# Design of bacterial DNT sensors based on computational models

**DOI:** 10.1101/2024.10.04.616532

**Authors:** Shir Bahiri Elitzur, Etai Shpigel, Itai Katzir, Uri Alon, Shimshon Belkin, Tamir Tuller

**Affiliations:** Department of Biomedical Engineering, Tel-Aviv University; Department of Plant and Environmental Sciences, Institute of Life Sciences, The Hebrew University of Jerusalem; Department of Molecular Cell Biology, Weizmann Institute of Science; Sagol School of Neuroscience, Tel-Aviv University

**Keywords:** Biosensors, computational biology, gene expression, landmines, explosives, synthetic biology, bioluminescence

## Abstract

Detecting explosive compounds such as 2,4,6-trinitrotoluene (TNT) and its volatile byproduct 2,4-dinitrotoluene (DNT) is paramount for public health and environmental safety. In this study, we present the successful application of diverse computational and data analysis models toward developing a bacterial biosensor engineered to detect DNT with high sensitivity and specificity. The *Escherichia coli-*based biosensor harbors a plasmid-based fusion of a gene promoter acting as the sensing element to a microbial bioluminescence gene cassette as the reporter. By analyzing endogenous and heterologous promoter data under conditions of DNT exposure, a total of 367 novel variants were generated. The biosensors engineered with these modifications demonstrated a remarkable amplification of up to 4-fold change in signal intensity upon exposure to 2,4-dinitrotoluene compared to non-modified biosensors, accompanied by a decrease in the detection threshold. Our analysis suggests that the sequence features with the highest contribution to biosensor performances are DNA folding patterns and nucleotide motifs associated with DNT sensing. These computational insights guided the rational design of the biosensor, leading to significantly improved DNT detection capabilities compared to the previous biosensor strain.

Our results demonstrate the effectiveness of integrating computational modeling with synthetic biology techniques to develop advanced biosensors tailored for environmental monitoring applications. A similar approach may be applied to a wide array of ecological, industrial, and medical sensing endeavors.

## Supplementary Table 1 for "Design of bacterial DNT sensors based on computational models"

### Sheet: Sheet1
variant number	variant
WT	GGTACCCGGTTTTGGCGTATGGAGCGCCTGGCATCTGGTCGAAACGACTCTCAAGCAGCAACAGCTCCGCGGTTAGCTTCCCTCTGGCCGGAGCCATTCCGGCCTTATCCCTCAAATTTTTTGGAGATCTTTGTCAATTTTCCTTGCTAACAATCAACATTCACCACATTTATGATTTTCTCCATCGACAACAACGACGCCAATACCGCGCCTTTGCACAAAAAAACAATCAGCAGCCTGAGTGGCGAGCTCAGGAGGGGCAAATATGAATAAATGTATTCCAATGATAATTAATGGAATGATTCAAGATTTTGATAATTATGCATATAAAGAAGTTAAACTAAATAATGATAATAGAGTAAAATTATCTGTCATTACTGAAAGTTCAGTTTCAAAAACATTAAATATCAAAGATAGAATTAATCTAAATTTAAAT
1	GGTACCCGGTTTTGGCGTATGGAGCGCCTGGCATCTGGTCGAAACGACTCTCAAGCAGCAACAGCTCCGCGGTTAGCTTCCCTCTGGCCGGAGCCATTCCGGCCTTATCCCTCAAATTTTTTGGAGATCTTTGTCAATTTTCCTTGCTAACAATCAACATTCACCACATTTATGATTTTCTCCATCGACAACAACGACGCCAATACCGCGCCTTTGCACAAAAAAACAATCAGCAagaTaAaacGtGAGCTCAGGAGGGGCAAATATGAATAAATGTATTCCAATGATAATTAATGGAATGATTCAAGATTTTGATAATTATGCATATAAAGAAGTTAAACTAAATAATGATAATAGAGTAAAATTATCTGTCATTACTGAAAGTTCAGTTTCAAAAACATTAAATATCAAAGATAGAATTAATCTAAATTTAAAT
2	GGTACCCGGTTTTGGCGTATGGAGCGCCTGGCATCTGGTCGAAACGACTCTCAAGCAGCAACAGCTCCGCGGTTAGCTTCCCTCTGGCCGGAGCCATTCCGGCCTTATCCCTCAAATTTTTTGGAGATCTTTGTCAATTTTCCTTGCTAACAATCAACATTCACCACATTTATGATTTTCTCCATCGACAACAACGACGCCAATAtCGatgCcgTGCACAAAAAAACAATCAGCAGCCTGAGTGGCGAGCTCAGGAGGGGCAAATATGAATAAATGTATTCCAATGATAATTAATGGAATGATTCAAGATTTTGATAATTATGCATATAAAGAAGTTAAACTAAATAATGATAATAGAGTAAAATTATCTGTCATTACTGAAAGTTCAGTTTCAAAAACATTAAATATCAAAGATAGAATTAATCTAAATTTAAAT
3	GGTACCCGGTTTTGGCGTATGGAGCGCCTGGCATCTGGTCGAAACGACTCTCAAGCAGCAACAGCTCCGCGGTTAGCTTCCCTCTGGCCGGAGCCATTCCGGCCTTATCCCTCAAATTTTTTGGAGATCTTTGTCAATTTTCCTTGCTAACAATCAACATTCACtcgcTTgATGATTTTCTCCATCGACAACAACGACGCCAATACCGCGCCTTTGCACAAAAAAACAATCAGCAGCCTGAGTGGCGAGCTCAGGAGGGGCAAATATGAATAAATGTATTCCAATGATAATTAATGGAATGATTCAAGATTTTGATAATTATGCATATAAAGAAGTTAAACTAAATAATGATAATAGAGTAAAATTATCTGTCATTACTGAAAGTTCAGTTTCAAAAACATTAAATATCAAAGATAGAATTAATCTAAATTTAAAT
4	GGTACCCGGTTTTGGCGTATGGAGCGCCTGGCATCTGGTCGAAACGACTCTCAAGCAGCAACAGCTCCGCGGTTAGCTTCCCTCTGGCCGGAGCCATTCCGGCCTTATCCCTCAAATTTTTTGGAGATCTTTGTCAATTTTCCTTGCTAACAATCAACATTCACCACATTTATGATTTTCTCCATCGACAACAACGACGCCAATACCGCGCCTTTGCACAAAActAaAATtAGCAGCCTGAGTGGCGAGCTCAGGAGGGGCAAATATGAATAAATGTATTCCAATGATAATTAATGGAATGATTCAAGATTTTGATAATTATGCATATAAAGAAGTTAAACTAAATAATGATAATAGAGTAAAATTATCTGTCATTACTGAAAGTTCAGTTTCAAAAACATTAAATATCAAAGATAGAATTAATCTAAATTTAAAT
5	GGTACCCGGTTTTGGCGTATGGAGCGCCTGGCATCTGGTCGAAACGACTCTCAAGCAGCAACAGCTCCGCGGTTAGCTTCCCTCTGGCCGGAGCCATTCCGGCCTTATCCCTCAAATTTTTTGGAGATCTTTGTCAATTTTCCTTGCTAACAATCAACATTCACCACATTTATtgTacaCTCCATCGACAACAACGACGCCAATACCGCGCCTTTGCACAAAAAAACAATCAGCAGCCTGAGTGGCGAGCTCAGGAGGGGCAAATATGAATAAATGTATTCCAATGATAATTAATGGAATGATTCAAGATTTTGATAATTATGCATATAAAGAAGTTAAACTAAATAATGATAATAGAGTAAAATTATCTGTCATTACTGAAAGTTCAGTTTCAAAAACATTAAATATCAAAGATAGAATTAATCTAAATTTAAAT
6	GGTACCCGGTTTTGGCGTATGGAGCGCCTGGCATCTGGTCGAAACGACTCTCAAGCAGCAACAGCTCCGCGGTTAGCTTCCCTCTGGCCGGAGCCATTCCGGCCTTATCCCTCAAATTTTTTGGAGATCTTTGTCAATTTTCCTTGCTAACAATCAACATTCACCACATTTATGATTTTCTCCATCGACAACAACGACGCCAATACCGCGCCTTTGCACAAAAccACAATgAcCAGCCTGAGTGGCGAGCTCAGGAGGGGCAAATATGAATAAATGTATTCCAATGATAATTAATGGAATGATTCAAGATTTTGATAATTATGCATATAAAGAAGTTAAACTAAATAATGATAATAGAGTAAAATTATCTGTCATTACTGAAAGTTCAGTTTCAAAAACATTAAATATCAAAGATAGAATTAATCTAAATTTAAAT
7	GGTACCCGGTTTTGGCGTATGGAGCGCCTGGCATCTGGTCGAAACGACTCTCAAGCAGCAACAGCTCCGCGGTTAGCTTCCCTCTGGCCGGAGCCATTCCGGCCTTATCCCTCAAATTTTTTGGAGATCTTTGTCAATTTTCCTTGCTAACAATCAACATTCACCAgAgTcAcGgTTTTCTCCATCGACAACAACGACGCCAATACCGCGCCTTTGCACAAAAAAACAATCAGCAGCCTGAGTGGCGAGCTCAGGAGGGGCAAATATGAATAAATGTATTCCAATGATAATTAATGGAATGATTCAAGATTTTGATAATTATGCATATAAAGAAGTTAAACTAAATAATGATAATAGAGTAAAATTATCTGTCATTACTGAAAGTTCAGTTTCAAAAACATTAAATATCAAAGATAGAATTAATCTAAATTTAAAT
8	GGTACCCGGTTTTGGCGTATGGAGCGCCTGGCATCTGGTCGAAACGACTCTCAAGCAGCAACAGCTCCGCGGTTAGCTTCCCTCTGGCCGGAGCCATTCCGGCCTTATCCCTCAAATTTTTTGGAGATCTTTGTCAATTTTCCTTGCTAACAATCAACATTCACCACATTTATGATTTTCTCCATCGACAACAACGACGCCAATACCGCGCCTTTGCACAAAAAAACAAaaAGttGCCTGAGTGGCGAGCTCAGGAGGGGCAAATATGAATAAATGTATTCCAATGATAATTAATGGAATGATTCAAGATTTTGATAATTATGCATATAAAGAAGTTAAACTAAATAATGATAATAGAGTAAAATTATCTGTCATTACTGAAAGTTCAGTTTCAAAAACATTAAATATCAAAGATAGAATTAATCTAAATTTAAAT
9	GGTACCCGGTTTTGGCGTATGGAGCGCCTGGCATCTGGTCGAAACGACTCTCAAGCAGCAACAGCTCCGCGGTTAGCTTCCCTCTGGCCGGAGCCATTCCGGCCTTATCCCTCAAATTTTTTGGAGATCTTTGTCAATTTTCCTTGCTAACAATCAACATTCACCACATTTATGATTaatTtCtcCGgCgACAACGACGCCAATACCGCGCCTTTGCACAAAAAAACAATCAGCAGCCTGAGTGGCGAGCTCAGGAGGGGCAAATATGAATAAATGTATTCCAATGATAATTAATGGAATGATTCAAGATTTTGATAATTATGCATATAAAGAAGTTAAACTAAATAATGATAATAGAGTAAAATTATCTGTCATTACTGAAAGTTCAGTTTCAAAAACATTAAATATCAAAGATAGAATTAATCTAAATTTAAAT
10	GGTACCCGGTTTTGGCGTATGGAGCGCCTGGCATCTGGTCGAAACGACTCTCAAGCAGCAACAGCTCCGCGGTTAGCTTCCCTCTGGCCGGAGCCATTCCGGCCTTATCCCTCAAATTTTTTGGAGATCTTTGTCAATTTTCCTTGCTAACAATCAACATTCACCACATTTATGATTTTCTCCATCGACgACggtGgCGCCAATACCGCGCCTTTGCACAAAAAAACAATCAGCAGCCTGAGTGGCGAGCTCAGGAGGGGCAAATATGAATAAATGTATTCCAATGATAATTAATGGAATGATTCAAGATTTTGATAATTATGCATATAAAGAAGTTAAACTAAATAATGATAATAGAGTAAAATTATCTGTCATTACTGAAAGTTCAGTTTCAAAAACATTAAATATCAAAGATAGAATTAATCTAAATTTAAAT
11	GGTACCCGGTTTTGGCGTATGGAGCGCCTGGCATCTGGTCGAAACGACTCTCAAGCAGCAACAGCTCCGCGGTTAGCTTCCCTCTGGCCGGAGCCATTCCGGCCTTATCCCTCAAATTTTTTGGAGATCTTTGTCAATTTTCCTTGCTAACAATCAACATTCACCACATTTATGATTTTCaCacaaGcCAACAACGACGCCAATACCGCGCCTTTGCACAAAAAAACAATCAGCAGCCTGAGTGGCGAGCTCAGGAGGGGCAAATATGAATAAATGTATTCCAATGATAATTAATGGAATGATTCAAGATTTTGATAATTATGCATATAAAGAAGTTAAACTAAATAATGATAATAGAGTAAAATTATCTGTCATTACTGAAAGTTCAGTTTCAAAAACATTAAATATCAAAGATAGAATTAATCTAAATTTAAAT
12	GGTACCCGGTTTTGGCGTATGGAGCGCCTGGCATCTGGTCGAAACGACTCTCAAGCAGCAACAGCTCCGCGGTTAGCTTCCCTCTGGCCGGAGCCATTCCGGCCTTATCCCTCAAATTTTTTaaAacTCTaaGTCAATTTTCCTTGCTAACAATCAACATTCACCACATTTATGATTTTCTCCATCGACAACAACGACGCCAATACCGCGCCTTTGCACAAAAAAACAATCAGCAGCCTGAGTGGCGAGCTCAGGAGGGGCAAATATGAATAAATGTATTCCAATGATAATTAATGGAATGATTCAAGATTTTGATAATTATGCATATAAAGAAGTTAAACTAAATAATGATAATAGAGTAAAATTATCTGTCATTACTGAAAGTTCAGTTTCAAAAACATTAAATATCAAAGATAGAATTAATCTAAATTTAAAT
13	GGTACCCGGTTTTGGCGTATGGAGCGCCTGGCATCTGGTCGAAACGACTCTCAAGCAGCAACAGCTCCGCGGTTAGCTTCCCTCTGGCCGGAGCCATTCCGGCCTTATCCCTCAAATTTTTTGGAGATCTTTGTCAATTTTCCTTGCTAACAATCAACATTCACCACATTTATGATTTTCTCCATCGACAACAACGACGCCAATACCGCGCCTTaGaAaccAAAAACAATCAGCAGCCTGAGTGGCGAGCTCAGGAGGGGCAAATATGAATAAATGTATTCCAATGATAATTAATGGAATGATTCAAGATTTTGATAATTATGCATATAAAGAAGTTAAACTAAATAATGATAATAGAGTAAAATTATCTGTCATTACTGAAAGTTCAGTTTCAAAAACATTAAATATCAAAGATAGAATTAATCTAAATTTAAAT
14	GGTACCCGGTTTTGGCGTATGGAGCGCCTGGCATCTGGTCGAAACGACTCTCAAGCAGCAACAGCTCCGCGGTTAGCTTCCCTCTGGCCGGAGCCATTCCGGCCTTATCCCTCAAATTTTTTGGAGATCTTTGTCAATTTTCCTTGCTAACAATCAACATTCACCACATTTATaAacagCTgtATCGACAACAACGACGCCAATACCGCGCCTTTGCACAAAAAAACAATCAGCAGCCTGAGTGGCGAGCTCAGGAGGGGCAAATATGAATAAATGTATTCCAATGATAATTAATGGAATGATTCAAGATTTTGATAATTATGCATATAAAGAAGTTAAACTAAATAATGATAATAGAGTAAAATTATCTGTCATTACTGAAAGTTCAGTTTCAAAAACATTAAATATCAAAGATAGAATTAATCTAAATTTAAAT
15	GGTACCCGGTTTTGGCGTATGGAGCGCCTGGCATCTGGTCGAAACGACTCTCAAGCAGCAACAGCTCCGCGGTTAGCTTCCCTCTGGCCGGAGCCATTCCGGCCTTATCCCTCAAATTTTTTGGAGATCTTTGTCAATTTTCCTTGCTAACAATCAACATTCACtcgATcgAgaATTTTCTCCATCGACAACAACGACGCCAATACCGCGCCTTTGCACAAAAAAACAATCAGCAGCCTGAGTGGCGAGCTCAGGAGGGGCAAATATGAATAAATGTATTCCAATGATAATTAATGGAATGATTCAAGATTTTGATAATTATGCATATAAAGAAGTTAAACTAAATAATGATAATAGAGTAAAATTATCTGTCATTACTGAAAGTTCAGTTTCAAAAACATTAAATATCAAAGATAGAATTAATCTAAATTTAAAT
16	GGTACCCGGTTTTGGCGTATGGAGCGCCTGGCATCTGGTCGAAACGACTCTCAAGCAGCAACAGCTCCGCGGTTAGCTTCCCTCTGGCCGGAGCCATTCCGGCCTTATCCCTCAAATTTTTTGGAGATCTTTGTCAATTTTCCTTGCTtgCttgCAACATTCACCACATTTATGATTTTCTCCATCGACAACAACGACGCCAATACCGCGCCTTTGCACAAAAAAACAATCAGCAGCCTGAGTGGCGAGCTCAGGAGGGGCAAATATGAATAAATGTATTCCAATGATAATTAATGGAATGATTCAAGATTTTGATAATTATGCATATAAAGAAGTTAAACTAAATAATGATAATAGAGTAAAATTATCTGTCATTACTGAAAGTTCAGTTTCAAAAACATTAAATATCAAAGATAGAATTAATCTAAATTTAAAT
17	GGTACCCGGTTTTGGCGTATGGAGCGCCTGGCATCTGGTCGAAACGACTCTCAAGCAGCAACAGCTCCGCGGTTAGCTTCCCTCTGGCCGGAGCCATTCCGGCCTTATCCCTCAAATTTTTTGGAGATCTTTGTCAATTTTCCTTGCTAACAATCAACATTCACCACATTTATGATTTTCTCCATCGttAAggtgcACcCCAATACCGCGCCTTTGCACAAAAAAACAATCAGCAGCCTGAGTGGCGAGCTCAGGAGGGGCAAATATGAATAAATGTATTCCAATGATAATTAATGGAATGATTCAAGATTTTGATAATTATGCATATAAAGAAGTTAAACTAAATAATGATAATAGAGTAAAATTATCTGTCATTACTGAAAGTTCAGTTTCAAAAACATTAAATATCAAAGATAGAATTAATCTAAATTTAAAT
18	GGTACCCGGTTTTGGCGTATGGAGCGCCTGGCATCTGGTCGAAACGACTCTCAAGCAGCAACAGCTCCGCGGTTAGCTTCCCTCTGGCCGGAGCCATTCCGGCCTTATCCCTCAAATTTTTTGGAGATCTTTGTCAATTTTCCTTGCTAACAATCAAgATgactCAtccTTATGATTTTCTCCATCGACAACAACGACGCCAATACCGCGCCTTTGCACAAAAAAACAATCAGCAGCCTGAGTGGCGAGCTCAGGAGGGGCAAATATGAATAAATGTATTCCAATGATAATTAATGGAATGATTCAAGATTTTGATAATTATGCATATAAAGAAGTTAAACTAAATAATGATAATAGAGTAAAATTATCTGTCATTACTGAAAGTTCAGTTTCAAAAACATTAAATATCAAAGATAGAATTAATCTAAATTTAAAT
19	GGTACCCGGTTTTGGCGTATGGAGCGCCTGGCATCTGGTCGAAACGACTCTCAAGCAGCAACAGCTCCGCGGTTAGCTTCCCTCTGGCCGGAGCCATTCCGGCCTTATCCCTCAAATTTTTTGGAGATCTTTGTCAATTTTCCTTGCTAACAATCAACATTCACCACATTTAatAcgTgCTCCATCGACAACAACGACGCCAATACCGCGCCTTTGCACAAAAAAACAATCAGCAGCCTGAGTGGCGAGCTCAGGAGGGGCAAATATGAATAAATGTATTCCAATGATAATTAATGGAATGATTCAAGATTTTGATAATTATGCATATAAAGAAGTTAAACTAAATAATGATAATAGAGTAAAATTATCTGTCATTACTGAAAGTTCAGTTTCAAAAACATTAAATATCAAAGATAGAATTAATCTAAATTTAAAT
20	GGTACCCGGTTTTGGCGTATGGAGCGCCTGGCATCTGGTCGAAACGACTCTCAAGCAGCAACAGCTCCGCGGTTAGCTTCCCTCTGGCCGGAGCCATTCCGGCCTTATCCCTCAAATTTTTTGGAGATCTTTGTCAATTTTCCTTGCTAACAATCAACATTCACCACATTTATGATTTTCTCCATCGAtAAtttCtcCGgCgATACCGCGCCTTTGCACAAAAAAACAATCAGCAGCCTGAGTGGCGAGCTCAGGAGGGGCAAATATGAATAAATGTATTCCAATGATAATTAATGGAATGATTCAAGATTTTGATAATTATGCATATAAAGAAGTTAAACTAAATAATGATAATAGAGTAAAATTATCTGTCATTACTGAAAGTTCAGTTTCAAAAACATTAAATATCAAAGATAGAATTAATCTAAATTTAAAT
21	GGTACCCGGTTTTGGCGTATGGAGCGCCTGGCATCTGGTCGAAACGACTCTCAAGCAGCAACAGCTCCGCGGTTAGCTTCCCTCTGGCCGGAGCCATTCCGGCCTTATCCCTCAAATTTTTTGGAGATCTTTGTCAATTTTCCTTGCTAACAATCAACATTCACCACATTTATGATTTTCTCCATCGACAACAACGACGCCAAgACgGtGgCTTTGCACAAAAAAACAATCAGCAGCCTGAGTGGCGAGCTCAGGAGGGGCAAATATGAATAAATGTATTCCAATGATAATTAATGGAATGATTCAAGATTTTGATAATTATGCATATAAAGAAGTTAAACTAAATAATGATAATAGAGTAAAATTATCTGTCATTACTGAAAGTTCAGTTTCAAAAACATTAAATATCAAAGATAGAATTAATCTAAATTTAAAT
22	GGTACCCGGTTTTGGCGTATGGAGCGCCTGGCATCTGGTCGAAACGACTCTCAAGCAGCAACAGCTCCGCGGTTAGCTTCCCTCTGGCCGGAGCCATTCCGGCCTTATCCCcaAgtcTTTTTGGAGATCTTTGTCAATTTTCCTTGCTAACAATCAACATTCACCACATTTATGATTTTCTCCATCGACAACAACGACGCCAATACCGCGCCTTTGCACAAAAAAACAATCAGCAGCCTGAGTGGCGAGCTCAGGAGGGGCAAATATGAATAAATGTATTCCAATGATAATTAATGGAATGATTCAAGATTTTGATAATTATGCATATAAAGAAGTTAAACTAAATAATGATAATAGAGTAAAATTATCTGTCATTACTGAAAGTTCAGTTTCAAAAACATTAAATATCAAAGATAGAATTAATCTAAATTTAAAT
23	GGTACCCGGTTTTGGCGTATGGAGCGCCTGGCATCTGGTCGAAACGACTCTCAAGCAGCAACAGCTCCGCGGTTAGCTTCCCTCTGGCCGGAGCCATTCCGGCCTTATCCCTCAAATTTTTTGGAGATCTTTGTCAATTTTCCTTGCTAACAATCAACATTCACCACATTTATGATTTTCcttATCcACAACAACGACGCCAATACCGCGCCTTTGCACAAAAAAACAATCAGCAGCCTGAGTGGCGAGCTCAGGAGGGGCAAATATGAATAAATGTATTCCAATGATAATTAATGGAATGATTCAAGATTTTGATAATTATGCATATAAAGAAGTTAAACTAAATAATGATAATAGAGTAAAATTATCTGTCATTACTGAAAGTTCAGTTTCAAAAACATTAAATATCAAAGATAGAATTAATCTAAATTTAAAT
24	GGTACCCGGTTTTGGCGTATGGAGCGCCTGGCATCTGGTCGAAACGACTCTCAAGCAGCAACAGCTCCGCGGTTAGCTTCCCTCTGGCCGGAGCCATTCCGGCCTTATCCCTCAAATTTTTTGGAGATCTTTGTCAATTTTCCTTGCTAACAATCAACATTCACCACATTTATGATTTTCTCCATCGACAACAACGACGCCAATAagGCcgCaaTGCACAAAAAAACAATCAGCAGCCTGAGTGGCGAGCTCAGGAGGGGCAAATATGAATAAATGTATTCCAATGATAATTAATGGAATGATTCAAGATTTTGATAATTATGCATATAAAGAAGTTAAACTAAATAATGATAATAGAGTAAAATTATCTGTCATTACTGAAAGTTCAGTTTCAAAAACATTAAATATCAAAGATAGAATTAATCTAAATTTAAAT
25	GGTACCCGGTTTTGGCGTATGGAGCGCCTGGCATCTGGTCGAAACGACTCTCAAGCAGCAACAGCTCCGCGGTTAGCTTCCCTCTGGCCGGAGCCATTCCGGCCTTATCCCTCAAATTTTTTGGAGATCTTTGTCAATTTTCCTTGCTAACAATCAACcTTatCCACATTTATGATTTTCTCCATCGACAACAACGACGCCAATACCGCGCCTTTGCACAAAAAAACAATCAGCAGCCTGAGTGGCGAGCTCAGGAGGGGCAAATATGAATAAATGTATTCCAATGATAATTAATGGAATGATTCAAGATTTTGATAATTATGCATATAAAGAAGTTAAACTAAATAATGATAATAGAGTAAAATTATCTGTCATTACTGAAAGTTCAGTTTCAAAAACATTAAATATCAAAGATAGAATTAATCTAAATTTAAAT
26	GGTACCCGGTTTTGGCGTATGGAGCGCCTGGCATCTGGTCGAAACGACTCTCAAGCAGCAACAGCTCCGCGGTTAGCTTCCCTCTGGCCGGAGCCATTCCGGCCTTATCCCTCAAATTTTTTGGAGATCTTTGTCAATTTTCCTTGCTAACAATCAACATTCACCACATTTATGATTTTgctaATCcACAACAACGACGCCAATACCGCGCCTTTGCACAAAAAAACAATCAGCAGCCTGAGTGGCGAGCTCAGGAGGGGCAAATATGAATAAATGTATTCCAATGATAATTAATGGAATGATTCAAGATTTTGATAATTATGCATATAAAGAAGTTAAACTAAATAATGATAATAGAGTAAAATTATCTGTCATTACTGAAAGTTCAGTTTCAAAAACATTAAATATCAAAGATAGAATTAATCTAAATTTAAAT
27	GGTACCCGGTTTTGGCGTATGGAGCGCCTGGCATCTGGTCGAAACGACTCTCAAGCAGCAACAGCTCCGCGGTTAGCTTCCCTCTGGCCGGAGCCATTCCGGCCTTAggCCTggAATTTTTTGGAGATCTTTGTCAATTTTCCTTGCTAACAATCAACATTCACCACATTTATGATTTTCTCCATCGACAACAACGACGCCAATACCGCGCCTTTGCACAAAAAAACAATCAGCAGCCTGAGTGGCGAGCTCAGGAGGGGCAAATATGAATAAATGTATTCCAATGATAATTAATGGAATGATTCAAGATTTTGATAATTATGCATATAAAGAAGTTAAACTAAATAATGATAATAGAGTAAAATTATCTGTCATTACTGAAAGTTCAGTTTCAAAAACATTAAATATCAAAGATAGAATTAATCTAAATTTAAAT
28	GGTACCCGGTTTTGGCGTATGGAGCGCCTGGCATCTGGTCGAAACGACTCTCAAGCAGCAACAGCTCCGCGGTTAGCTTCCCTCTGGCCGGAGCCATTCCGGCCTTATCCCTCAAATTTTTTGGAGATCTTTGTCAATTTTCCTTGCTAACAATCAACATTCACCACATTTATGATTTTCTCCATCGACAACAACGACGCCAATACCGCGCCTTTGCACAAAAAAtggATaAGgtGCCTGAGTGGCGAGCTCAGGAGGGGCAAATATGAATAAATGTATTCCAATGATAATTAATGGAATGATTCAAGATTTTGATAATTATGCATATAAAGAAGTTAAACTAAATAATGATAATAGAGTAAAATTATCTGTCATTACTGAAAGTTCAGTTTCAAAAACATTAAATATCAAAGATAGAATTAATCTAAATTTAAAT
29	GGTACCCGGTTTTGGCGTATGGAGCGCCTGGCATCTGGTCGAAACGACTCTCAAGCAGCAACAGCTCCGCGGTTAGCTTCCCTCTGGCCGGAGCCATTCCGGCCTTAggCCTCAAATTTTTTGGAGATCTTTGTCAATTTTCCTTGCTAACAATCAACATTCACCACATTTATGATTTTCaCacaaGcCAACAACGACGCCAATACCGCGCCTTTGCACAAAAAAACAATCAGCAGCCTGAGTGGCGAGCTCAGGAGGGGCAAATATGAATAAATGTATTCCAATGATAATTAATGGAATGATTCAAGATTTTGATAATTATGCATATAAAGAAGTTAAACTAAATAATGATAATAGAGTAAAATTATCTGTCATTACTGAAAGTTCAGTTTCAAAAACATTAAATATCAAAGATAGAATTAATCTAAATTTAAAT
30	GGTACCCGGTTTTGGCGTATGGAGCGCCTGGCATCTGGTCGAAACGACTCTCAAGCAGCAACAGCTCCGCGGTTAGCTTCCCTCTGGCCGGAGCCATTCCGGCCTTAggCCTCAAATTTTTTGGAGATCTTTGTCAATTTTCCTTGCTAACAATCAACATTCACCACATTTATGATTTTCTCCATCGACAACAACGACGCCAATACCGatCCTgTGCACAAAAAAACAATCAGCAGCCTGAGTGGCGAGCTCAGGAGGGGCAAATATGAATAAATGTATTCCAATGATAATTAATGGAATGATTCAAGATTTTGATAATTATGCATATAAAGAAGTTAAACTAAATAATGATAATAGAGTAAAATTATCTGTCATTACTGAAAGTTCAGTTTCAAAAACATTAAATATCAAAGATAGAATTAATCTAAATTTAAAT
31	GGTACCCGGTTTTGGCGTATGGAGCGCCTGGCATCTGGTCGAAACGACTCTCAAGCAGCAACAGCTCCGCGGTTAGCTTCCCTCTGGCCGGAGCCATTCCGGCCTTAggCCTCAAATTTTTTGGAGATCTTTGTCAATTTTCCTTGCTAACAATCAACATTCACCACATTTATGATTTTCTCCATCGACAACAACGACGCCAATACCGCGCCTTaGaAaccAAAAACAATCAGCAGCCTGAGTGGCGAGCTCAGGAGGGGCAAATATGAATAAATGTATTCCAATGATAATTAATGGAATGATTCAAGATTTTGATAATTATGCATATAAAGAAGTTAAACTAAATAATGATAATAGAGTAAAATTATCTGTCATTACTGAAAGTTCAGTTTCAAAAACATTAAATATCAAAGATAGAATTAATCTAAATTTAAAT
32	GGTACCCGGTTTTGGCGTATGGAGCGCCTGGCATCTGGTCGAAACGACTCTCAAGCAGCAACAGCTCCGCGGTTAGCTTCCCTCTGGCCGGAGCCATTCCGGCCTTAggCCTCAAATTTTTTGGAGATCTTTGTCAATTTTCCTTGCTAACAATCAACATTCACCACATTTATGATTTTCTCCATCGACAACAACGACGCCAATACCGCGCCTTTGCACAAAAAAACAAaaAGttGCCTGAGTGGCGAGCTCAGGAGGGGCAAATATGAATAAATGTATTCCAATGATAATTAATGGAATGATTCAAGATTTTGATAATTATGCATATAAAGAAGTTAAACTAAATAATGATAATAGAGTAAAATTATCTGTCATTACTGAAAGTTCAGTTTCAAAAACATTAAATATCAAAGATAGAATTAATCTAAATTTAAAT
33	GGTACCCGGTTTTGGCGTATGGAGCGCCTGGCATCTGGTCGAAACGACTCTCAAGCAGCAACAGCTCCGCGGTTAGCTTCCCTCTGGCCGGAGCCATTCCGGCCTTAggCCTCAAATTTTTTGGAGATCTTTGTCAATTTTCCTTGCTAACAATCAACATTCACCACATTTATGATTTTCTCCATCGACAACAACGACGCCAATACCGCGCCTTTGCACAAAAAAACAATCAGCAagaTaAaaGGCGAGCTCAGGAGGGGCAAATATGAATAAATGTATTCCAATGATAATTAATGGAATGATTCAAGATTTTGATAATTATGCATATAAAGAAGTTAAACTAAATAATGATAATAGAGTAAAATTATCTGTCATTACTGAAAGTTCAGTTTCAAAAACATTAAATATCAAAGATAGAATTAATCTAAATTTAAAT
34	GGTACCCGGTTTTGGCGTATGGAGCGCCTGGCATCTGGTCGAAACGACTCTCAAGCAGCAACAGCTCCGCGGTTAGCTTCCCTCTGGCCGGAGCCATTCCGGCCTTAggCCTCAAATTTTTTGGAGATCTTTGTCAATTTTCCTTGCTAACAATCAACATTCACCACATTTATGATTTTCTCCATCGACAACAACGACGCCAATACCGCGCCTTTGCACAAAAccACAATgAcCAGCCTGAGTGGCGAGCTCAGGAGGGGCAAATATGAATAAATGTATTCCAATGATAATTAATGGAATGATTCAAGATTTTGATAATTATGCATATAAAGAAGTTAAACTAAATAATGATAATAGAGTAAAATTATCTGTCATTACTGAAAGTTCAGTTTCAAAAACATTAAATATCAAAGATAGAATTAATCTAAATTTAAAT
35	GGTACCCGGTTTTGGCGTATGGAGCGCCTGGCATCTGGTCGAAACGACTCTCAAGCAGCAACAGCTCCGCGGTTAGCTTCCCTCTGGCCGGAGCCATTCCGGCCTTAggCCTCAAATTTTTTGGAGATCTTTGTCAATTTTCCTTGCTAACAATCAACATTCACCACATTTATGATTTTCTCCATCGACAACAACGACGCCAATACCGCGCCTTTGCACAAAActAaAATtAGCAGCCTGAGTGGCGAGCTCAGGAGGGGCAAATATGAATAAATGTATTCCAATGATAATTAATGGAATGATTCAAGATTTTGATAATTATGCATATAAAGAAGTTAAACTAAATAATGATAATAGAGTAAAATTATCTGTCATTACTGAAAGTTCAGTTTCAAAAACATTAAATATCAAAGATAGAATTAATCTAAATTTAAAT
36	GGTACCCGGTTTTGGCGTATGGAGCGCCTGGCATCTGGTCGAAACGACTCTCAAGCAGCAACAGCTCCGCGGTTAGCTTCCCTCTGGCCGGAGCCATTCCGGCCTTAggCCTCAAATTTTTTGGAGATCTTTGTCAATTTTCCTTGCTAACAATCAACATTCACCACATTTATGATTTTtattgTacACAACAACGACGCCAATACCGCGCCTTTGCACAAAAAAACAATCAGCAGCCTGAGTGGCGAGCTCAGGAGGGGCAAATATGAATAAATGTATTCCAATGATAATTAATGGAATGATTCAAGATTTTGATAATTATGCATATAAAGAAGTTAAACTAAATAATGATAATAGAGTAAAATTATCTGTCATTACTGAAAGTTCAGTTTCAAAAACATTAAATATCAAAGATAGAATTAATCTAAATTTAAAT
37	GGTACCCGGTTTTGGCGTATGGAGCGCCTGGCATCTGGTCGAAACGACTCTCAAGCAGCAACAGCTCCGCGGTTAGCTTCCCTCTGGCCGGAGCCATTCCGGCCTTAggCCTCAAATTTTTTGGAGATCTTTGTCAATTTTCCTTGCTAACAATCActcgcttgCACATTTATGATTTTCTCCATCGACAACAACGACGCCAATACCGCGCCTTTGCACAAAAAAACAATCAGCAGCCTGAGTGGCGAGCTCAGGAGGGGCAAATATGAATAAATGTATTCCAATGATAATTAATGGAATGATTCAAGATTTTGATAATTATGCATATAAAGAAGTTAAACTAAATAATGATAATAGAGTAAAATTATCTGTCATTACTGAAAGTTCAGTTTCAAAAACATTAAATATCAAAGATAGAATTAATCTAAATTTAAAT
38	GGTACCCGGTTTTGGCGTATGGAGCGCCTGGCATCTGGTCGAAACGACTCTCAAGCAGCAACAGCTCCGCGGTTAGCTTCCCTCTGGCCGGAGCCATTCCGGCCTTATCCCTCAAATTTTTTGGAGATCTTTGTCAATTTTCCTTGCTAACAATCAACATTCACCACATTTATGAcgTgCaCacaaGcCAACAACGACGCCAATACCGCGCCTTTGCACAAAAAAACAATCAGCAGCCTGAGTGGCGAGCTCAGGAGGGGCAAATATGAATAAATGTATTCCAATGATAATTAATGGAATGATTCAAGATTTTGATAATTATGCATATAAAGAAGTTAAACTAAATAATGATAATAGAGTAAAATTATCTGTCATTACTGAAAGTTCAGTTTCAAAAACATTAAATATCAAAGATAGAATTAATCTAAATTTAAAT
39	GGTACCCGGTTTTGGCGTATGGAGCGCCTGGCATCTGGTCGAAACGACTCTCAAGCAGCAACAGCTCCGCGGTTAGCTTCCCTCTGGCCGGAGCCATTCCGGCCTTATCCCTCAAATTTTTTGGAGATCTTTGTCAATTTTCCTTGCTAACAATCAACATTCACCACATTTATGAcgTgCTCCATCGACAACAACGACGCCAATACCGatCCTgTGCACAAAAAAACAATCAGCAGCCTGAGTGGCGAGCTCAGGAGGGGCAAATATGAATAAATGTATTCCAATGATAATTAATGGAATGATTCAAGATTTTGATAATTATGCATATAAAGAAGTTAAACTAAATAATGATAATAGAGTAAAATTATCTGTCATTACTGAAAGTTCAGTTTCAAAAACATTAAATATCAAAGATAGAATTAATCTAAATTTAAAT
40	GGTACCCGGTTTTGGCGTATGGAGCGCCTGGCATCTGGTCGAAACGACTCTCAAGCAGCAACAGCTCCGCGGTTAGCTTCCCTCTGGCCGGAGCCATTCCGGCCTTATCCCTCAAATTTTTTGGAGATCTTTGTCAATTTTCCTTGCTAACAATCAACATTCACCACATTTATGAcgTgCTCCATCGACAACAACGACGCCAATACCGCGCCTTaGaAaccAAAAACAATCAGCAGCCTGAGTGGCGAGCTCAGGAGGGGCAAATATGAATAAATGTATTCCAATGATAATTAATGGAATGATTCAAGATTTTGATAATTATGCATATAAAGAAGTTAAACTAAATAATGATAATAGAGTAAAATTATCTGTCATTACTGAAAGTTCAGTTTCAAAAACATTAAATATCAAAGATAGAATTAATCTAAATTTAAAT
41	GGTACCCGGTTTTGGCGTATGGAGCGCCTGGCATCTGGTCGAAACGACTCTCAAGCAGCAACAGCTCCGCGGTTAGCTTCCCTCTGGCCGGAGCCATTCCGGCCTTATCCCTCAAATTTTTTGGAGATCTTTGTCAATTTTCCTTGCTAACAATCAACATTCACCACATTTATGAcgTgCTCCATCGACAACAACGACGCCAATACCGCGCCTTTGCACAAAAAAACAAaaAGttGCCTGAGTGGCGAGCTCAGGAGGGGCAAATATGAATAAATGTATTCCAATGATAATTAATGGAATGATTCAAGATTTTGATAATTATGCATATAAAGAAGTTAAACTAAATAATGATAATAGAGTAAAATTATCTGTCATTACTGAAAGTTCAGTTTCAAAAACATTAAATATCAAAGATAGAATTAATCTAAATTTAAAT
42	GGTACCCGGTTTTGGCGTATGGAGCGCCTGGCATCTGGTCGAAACGACTCTCAAGCAGCAACAGCTCCGCGGTTAGCTTCCCTCTGGCCGGAGCCATTCCGGCCTTATCCCTCAAATTTTTTGGAGATCTTTGTCAATTTTCCTTGCTAACAATCAACATTCACCACATTTATGAcgTgCTCCATCGACAACAACGACGCCAATACCGCGCCTTTGCACAAAAAAACAATCAGCAagaTaAaaGGCGAGCTCAGGAGGGGCAAATATGAATAAATGTATTCCAATGATAATTAATGGAATGATTCAAGATTTTGATAATTATGCATATAAAGAAGTTAAACTAAATAATGATAATAGAGTAAAATTATCTGTCATTACTGAAAGTTCAGTTTCAAAAACATTAAATATCAAAGATAGAATTAATCTAAATTTAAAT
43	GGTACCCGGTTTTGGCGTATGGAGCGCCTGGCATCTGGTCGAAACGACTCTCAAGCAGCAACAGCTCCGCGGTTAGCTTCCCTCTGGCCGGAGCCATTCCGGCCTTATCCCTCAAATTTTTTGGAGATCTTTGTCAATTTTCCTTGCTAACAATCAACATTCACCACATTTATGAcgTgCTCCATCGACAACAACGACGCCAATACCGCGCCTTTGCACAAAAccACAATgAcCAGCCTGAGTGGCGAGCTCAGGAGGGGCAAATATGAATAAATGTATTCCAATGATAATTAATGGAATGATTCAAGATTTTGATAATTATGCATATAAAGAAGTTAAACTAAATAATGATAATAGAGTAAAATTATCTGTCATTACTGAAAGTTCAGTTTCAAAAACATTAAATATCAAAGATAGAATTAATCTAAATTTAAAT
44	GGTACCCGGTTTTGGCGTATGGAGCGCCTGGCATCTGGTCGAAACGACTCTCAAGCAGCAACAGCTCCGCGGTTAGCTTCCCTCTGGCCGGAGCCATTCCGGCCTTATCCCTCAAATTTTTTGGAGATCTTTGTCAATTTTCCTTGCTAACAATCAACATTCACCACATTTATGAcgTgCTCCATCGACAACAACGACGCCAATACCGCGCCTTTGCACAAAActAaAATtAGCAGCCTGAGTGGCGAGCTCAGGAGGGGCAAATATGAATAAATGTATTCCAATGATAATTAATGGAATGATTCAAGATTTTGATAATTATGCATATAAAGAAGTTAAACTAAATAATGATAATAGAGTAAAATTATCTGTCATTACTGAAAGTTCAGTTTCAAAAACATTAAATATCAAAGATAGAATTAATCTAAATTTAAAT
45	GGTACCCGGTTTTGGCGTATGGAGCGCCTGGCATCTGGTCGAAACGACTCTCAAGCAGCAACAGCTCCGCGGTTAGCTTCCCTCTGGCCGGAGCCATTCCGGCCTTATCCCTCAAATTTTTTGGAGATCTTTGTCAATTTTCCTTGCTAACAATCAACATTCACCACATTTATGATcagCTgCATCGACAACAACGACGCCAATACCGatCCTgTGCACAAAAAAACAATCAGCAGCCTGAGTGGCGAGCTCAGGAGGGGCAAATATGAATAAATGTATTCCAATGATAATTAATGGAATGATTCAAGATTTTGATAATTATGCATATAAAGAAGTTAAACTAAATAATGATAATAGAGTAAAATTATCTGTCATTACTGAAAGTTCAGTTTCAAAAACATTAAATATCAAAGATAGAATTAATCTAAATTTAAAT
46	GGTACCCGGTTTTGGCGTATGGAGCGCCTGGCATCTGGTCGAAACGACTCTCAAGCAGCAACAGCTCCGCGGTTAGCTTCCCTCTGGCCGGAGCCATTCCGGCCTTATCCCTCAAATTTTTTGGAGATCTTTGTCAATTTTCCTTGCTAACAATCAACATTCACCACATTTATGATcagCTgCATCGACAACAACGACGCCAATACCGCGCCTTaGaAaccAAAAACAATCAGCAGCCTGAGTGGCGAGCTCAGGAGGGGCAAATATGAATAAATGTATTCCAATGATAATTAATGGAATGATTCAAGATTTTGATAATTATGCATATAAAGAAGTTAAACTAAATAATGATAATAGAGTAAAATTATCTGTCATTACTGAAAGTTCAGTTTCAAAAACATTAAATATCAAAGATAGAATTAATCTAAATTTAAAT
47	GGTACCCGGTTTTGGCGTATGGAGCGCCTGGCATCTGGTCGAAACGACTCTCAAGCAGCAACAGCTCCGCGGTTAGCTTCCCTCTGGCCGGAGCCATTCCGGCCTTATCCCTCAAATTTTTTGGAGATCTTTGTCAATTTTCCTTGCTAACAATCAACATTCACCACATTTATGATcagCTgCATCGACAACAACGACGCCAATACCGCGCCTTTGCACAAAAAAACAAaaAGttGCCTGAGTGGCGAGCTCAGGAGGGGCAAATATGAATAAATGTATTCCAATGATAATTAATGGAATGATTCAAGATTTTGATAATTATGCATATAAAGAAGTTAAACTAAATAATGATAATAGAGTAAAATTATCTGTCATTACTGAAAGTTCAGTTTCAAAAACATTAAATATCAAAGATAGAATTAATCTAAATTTAAAT
48	GGTACCCGGTTTTGGCGTATGGAGCGCCTGGCATCTGGTCGAAACGACTCTCAAGCAGCAACAGCTCCGCGGTTAGCTTCCCTCTGGCCGGAGCCATTCCGGCCTTATCCCTCAAATTTTTTGGAGATCTTTGTCAATTTTCCTTGCTAACAATCAACATTCACCACATTTATGATcagCTgCATCGACAACAACGACGCCAATACCGCGCCTTTGCACAAAAAAACAATCAGCAagaTaAaaGGCGAGCTCAGGAGGGGCAAATATGAATAAATGTATTCCAATGATAATTAATGGAATGATTCAAGATTTTGATAATTATGCATATAAAGAAGTTAAACTAAATAATGATAATAGAGTAAAATTATCTGTCATTACTGAAAGTTCAGTTTCAAAAACATTAAATATCAAAGATAGAATTAATCTAAATTTAAAT
49	GGTACCCGGTTTTGGCGTATGGAGCGCCTGGCATCTGGTCGAAACGACTCTCAAGCAGCAACAGCTCCGCGGTTAGCTTCCCTCTGGCCGGAGCCATTCCGGCCTTATCCCTCAAATTTTTTGGAGATCTTTGTCAATTTTCCTTGCTAACAATCAACATTCACCACATTTATGATcagCTgCATCGACAACAACGACGCCAATACCGCGCCTTTGCACAAAAccACAATgAcCAGCCTGAGTGGCGAGCTCAGGAGGGGCAAATATGAATAAATGTATTCCAATGATAATTAATGGAATGATTCAAGATTTTGATAATTATGCATATAAAGAAGTTAAACTAAATAATGATAATAGAGTAAAATTATCTGTCATTACTGAAAGTTCAGTTTCAAAAACATTAAATATCAAAGATAGAATTAATCTAAATTTAAAT
50	GGTACCCGGTTTTGGCGTATGGAGCGCCTGGCATCTGGTCGAAACGACTCTCAAGCAGCAACAGCTCCGCGGTTAGCTTCCCTCTGGCCGGAGCCATTCCGGCCTTATCCCTCAAATTTTTTGGAGATCTTTGTCAATTTTCCTTGCTAACAATCAACATTCACCACATTTATGATcagCTgCATCGACAACAACGACGCCAATACCGCGCCTTTGCACAAAActAaAATtAGCAGCCTGAGTGGCGAGCTCAGGAGGGGCAAATATGAATAAATGTATTCCAATGATAATTAATGGAATGATTCAAGATTTTGATAATTATGCATATAAAGAAGTTAAACTAAATAATGATAATAGAGTAAAATTATCTGTCATTACTGAAAGTTCAGTTTCAAAAACATTAAATATCAAAGATAGAATTAATCTAAATTTAAAT
51	GGTACCCGGTTTTGGCGTATGGAGCGCCTGGCATCTGGTCGAAACGACTCTCAAGCAGCAACAGCTCCGCGGTTAGCTTCCCTCTGGCCGGAGCCATTCCGGCCTTATCCCTCAAATTTTTTGGAGATCTTTGTCAATTTTCCTTGCTAACAATCAACATTCACCACATTTATGATTTTCaCacaaGcCAACAACGACGCCAATAagGCGCCaaTGCACAAAAAAACAATCAGCAGCCTGAGTGGCGAGCTCAGGAGGGGCAAATATGAATAAATGTATTCCAATGATAATTAATGGAATGATTCAAGATTTTGATAATTATGCATATAAAGAAGTTAAACTAAATAATGATAATAGAGTAAAATTATCTGTCATTACTGAAAGTTCAGTTTCAAAAACATTAAATATCAAAGATAGAATTAATCTAAATTTAAAT
52	GGTACCCGGTTTTGGCGTATGGAGCGCCTGGCATCTGGTCGAAACGACTCTCAAGCAGCAACAGCTCCGCGGTTAGCTTCCCTCTGGCCGGAGCCATTCCGGCCTTATCCCTCAAATTTTTTGGAGATCTTTGTCAATTTTCCTTGCTAACAATCAACATTCACCACATTTATGATTTTCTCCAgtGcacACAACGACGCCAATACCGatCCTgTGCACAAAAAAACAATCAGCAGCCTGAGTGGCGAGCTCAGGAGGGGCAAATATGAATAAATGTATTCCAATGATAATTAATGGAATGATTCAAGATTTTGATAATTATGCATATAAAGAAGTTAAACTAAATAATGATAATAGAGTAAAATTATCTGTCATTACTGAAAGTTCAGTTTCAAAAACATTAAATATCAAAGATAGAATTAATCTAAATTTAAAT
53	GGTACCCGGTTTTGGCGTATGGAGCGCCTGGCATCTGGTCGAAACGACTCTCAAGCAGCAACAGCTCCGCGGTTAGCTTCCCTCTGGCCGGAGCCATTCCGGCCTTATCCCTCAAATTTTTTGGAGATCTTTGTCAATTTTCCTTGCTAACAATCAACATTCACCACATTTATGATTTTCTCCAgtGcacACAACGACGCCAATACCGCGCCTTaGaAaccAAAAACAATCAGCAGCCTGAGTGGCGAGCTCAGGAGGGGCAAATATGAATAAATGTATTCCAATGATAATTAATGGAATGATTCAAGATTTTGATAATTATGCATATAAAGAAGTTAAACTAAATAATGATAATAGAGTAAAATTATCTGTCATTACTGAAAGTTCAGTTTCAAAAACATTAAATATCAAAGATAGAATTAATCTAAATTTAAAT
54	GGTACCCGGTTTTGGCGTATGGAGCGCCTGGCATCTGGTCGAAACGACTCTCAAGCAGCAACAGCTCCGCGGTTAGCTTCCCTCTGGCCGGAGCCATTCCGGCCTTATCCCTCAAATTTTTTGGAGATCTTTGTCAATTTTCCTTGCTAACAATCAACATTCACCACATTTATGATTTTCTCCAgtGcacACAACGACGCCAATACCGCGCCTTTGCACAAAAAAACAAaaAGttGCCTGAGTGGCGAGCTCAGGAGGGGCAAATATGAATAAATGTATTCCAATGATAATTAATGGAATGATTCAAGATTTTGATAATTATGCATATAAAGAAGTTAAACTAAATAATGATAATAGAGTAAAATTATCTGTCATTACTGAAAGTTCAGTTTCAAAAACATTAAATATCAAAGATAGAATTAATCTAAATTTAAAT
55	GGTACCCGGTTTTGGCGTATGGAGCGCCTGGCATCTGGTCGAAACGACTCTCAAGCAGCAACAGCTCCGCGGTTAGCTTCCCTCTGGCCGGAGCCATTCCGGCCTTATCCCTCAAATTTTTTGGAGATCTTTGTCAATTTTCCTTGCTAACAATCAACATTCACCACATTTATGATTTTCTCCAgtGcacACAACGACGCCAATACCGCGCCTTTGCACAAAAAAACAATCAGCAagaTaAaaGGCGAGCTCAGGAGGGGCAAATATGAATAAATGTATTCCAATGATAATTAATGGAATGATTCAAGATTTTGATAATTATGCATATAAAGAAGTTAAACTAAATAATGATAATAGAGTAAAATTATCTGTCATTACTGAAAGTTCAGTTTCAAAAACATTAAATATCAAAGATAGAATTAATCTAAATTTAAAT
56	GGTACCCGGTTTTGGCGTATGGAGCGCCTGGCATCTGGTCGAAACGACTCTCAAGCAGCAACAGCTCCGCGGTTAGCTTCCCTCTGGCCGGAGCCATTCCGGCCTTATCCCTCAAATTTTTTGGAGATCTTTGTCAATTTTCCTTGCTAACAATCAACATTCACCACATTTATGATTTTCTCCAgtGcacACAACGACGCCAATACCGCGCCTTTGCACAAAAccACAATgAcCAGCCTGAGTGGCGAGCTCAGGAGGGGCAAATATGAATAAATGTATTCCAATGATAATTAATGGAATGATTCAAGATTTTGATAATTATGCATATAAAGAAGTTAAACTAAATAATGATAATAGAGTAAAATTATCTGTCATTACTGAAAGTTCAGTTTCAAAAACATTAAATATCAAAGATAGAATTAATCTAAATTTAAAT
57	GGTACCCGGTTTTGGCGTATGGAGCGCCTGGCATCTGGTCGAAACGACTCTCAAGCAGCAACAGCTCCGCGGTTAGCTTCCCTCTGGCCGGAGCCATTCCGGCCTTATCCCTCAAATTTTTTGGAGATCTTTGTCAATTTTCCTTGCTAACAATCAACATTCACCACATTTATGATTTTCTCCAgtGcacACAACGACGCCAATACCGCGCCTTTGCACAAAActAaAATtAGCAGCCTGAGTGGCGAGCTCAGGAGGGGCAAATATGAATAAATGTATTCCAATGATAATTAATGGAATGATTCAAGATTTTGATAATTATGCATATAAAGAAGTTAAACTAAATAATGATAATAGAGTAAAATTATCTGTCATTACTGAAAGTTCAGTTTCAAAAACATTAAATATCAAAGATAGAATTAATCTAAATTTAAAT
58	GGTACCCGGTTTTGGCGTATGGAGCGCCTGGCATCTGGTCGAAACGACTCTCAAGCAGCAACAGCTCCGCGGTTAGCTTCCCTCTGGCCGGAGCCATTCCGGCCTTATCCCTCAAATTTTTTGGAGATCTTTGTCAATTTTCCTTGCTAACAATCAACATTCACCACATTTATGATTTTCTCCATCGACAACAACGACGCCAATAagGCGCCaaaGaAaccAAAAACAATCAGCAGCCTGAGTGGCGAGCTCAGGAGGGGCAAATATGAATAAATGTATTCCAATGATAATTAATGGAATGATTCAAGATTTTGATAATTATGCATATAAAGAAGTTAAACTAAATAATGATAATAGAGTAAAATTATCTGTCATTACTGAAAGTTCAGTTTCAAAAACATTAAATATCAAAGATAGAATTAATCTAAATTTAAAT
59	GGTACCCGGTTTTGGCGTATGGAGCGCCTGGCATCTGGTCGAAACGACTCTCAAGCAGCAACAGCTCCGCGGTTAGCTTCCCTCTGGCCGGAGCCATTCCGGCCTTATCCCTCAAATTTTTTGGAGATCTTTGTCAATTTTCCTTGCTAACAATCAACATTCACCACATTTATGATTTTCTCCATCGACAACAACGACGCCAATAagGCGCCaaTGCACAAAAAAACAAaaAGttGCCTGAGTGGCGAGCTCAGGAGGGGCAAATATGAATAAATGTATTCCAATGATAATTAATGGAATGATTCAAGATTTTGATAATTATGCATATAAAGAAGTTAAACTAAATAATGATAATAGAGTAAAATTATCTGTCATTACTGAAAGTTCAGTTTCAAAAACATTAAATATCAAAGATAGAATTAATCTAAATTTAAAT
60	GGTACCCGGTTTTGGCGTATGGAGCGCCTGGCATCTGGTCGAAACGACTCTCAAGCAGCAACAGCTCCGCGGTTAGCTTCCCTCTGGCCGGAGCCATTCCGGCCTTATCCCTCAAATTTTTTGGAGATCTTTGTCAATTTTCCTTGCTAACAATCAACATTCACCACATTTATGATTTTCTCCATCGACAACAACGACGCCAATAagGCGCCaaTGCACAAAAAAACAATCAGCAagaTaAaaGGCGAGCTCAGGAGGGGCAAATATGAATAAATGTATTCCAATGATAATTAATGGAATGATTCAAGATTTTGATAATTATGCATATAAAGAAGTTAAACTAAATAATGATAATAGAGTAAAATTATCTGTCATTACTGAAAGTTCAGTTTCAAAAACATTAAATATCAAAGATAGAATTAATCTAAATTTAAAT
61	GGTACCCGGTTTTGGCGTATGGAGCGCCTGGCATCTGGTCGAAACGACTCTCAAGCAGCAACAGCTCCGCGGTTAGCTTCCCTCTGGCCGGAGCCATTCCGGCCTTATCCCTCAAATTTTTTGGAGATCTTTGTCAATTTTCCTTGCTAACAATCAACATTCACCACATTTATGATTTTCTCCATCGACAACAACGACGCCAATAagGCGCCaaTGCACAAAAccACAATgAcCAGCCTGAGTGGCGAGCTCAGGAGGGGCAAATATGAATAAATGTATTCCAATGATAATTAATGGAATGATTCAAGATTTTGATAATTATGCATATAAAGAAGTTAAACTAAATAATGATAATAGAGTAAAATTATCTGTCATTACTGAAAGTTCAGTTTCAAAAACATTAAATATCAAAGATAGAATTAATCTAAATTTAAAT
62	GGTACCCGGTTTTGGCGTATGGAGCGCCTGGCATCTGGTCGAAACGACTCTCAAGCAGCAACAGCTCCGCGGTTAGCTTCCCTCTGGCCGGAGCCATTCCGGCCTTATCCCTCAAATTTTTTGGAGATCTTTGTCAATTTTCCTTGCTAACAATCAACATTCACCACATTTATGATTTTCTCCATCGACAACAACGACGCCAATAagGCGCCaaTGCACAAAActAaAATtAGCAGCCTGAGTGGCGAGCTCAGGAGGGGCAAATATGAATAAATGTATTCCAATGATAATTAATGGAATGATTCAAGATTTTGATAATTATGCATATAAAGAAGTTAAACTAAATAATGATAATAGAGTAAAATTATCTGTCATTACTGAAAGTTCAGTTTCAAAAACATTAAATATCAAAGATAGAATTAATCTAAATTTAAAT
63	GGTACCCGGTTTTGGCGTATGGAGCGCCTGGCATCTGGTCGAAACGACTCTCAAGCAGCAACAGCTCCGCGGTTAGCTTCCCTCTGGCCGGAGCCATTCCGGCCTTATCCCTCAAATTTTTTGGAGATCTTTGTCAATTTTCCTTGCTAACAATCAACATTCACCACATTTATGATTTTtattgTacACAACAACGACGCCAATAagGCGCCaaTGCACAAAAAAACAATCAGCAGCCTGAGTGGCGAGCTCAGGAGGGGCAAATATGAATAAATGTATTCCAATGATAATTAATGGAATGATTCAAGATTTTGATAATTATGCATATAAAGAAGTTAAACTAAATAATGATAATAGAGTAAAATTATCTGTCATTACTGAAAGTTCAGTTTCAAAAACATTAAATATCAAAGATAGAATTAATCTAAATTTAAAT
64	GGTACCCGGTTTTGGCGTATGGAGCGCCTGGCATCTGGTCGAAACGACTCTCAAGCAGCAACAGCTCCGCGGTTAGCTTCCCTCTGGCCGGAGCCATTCCGGCCTTATCCCTCAAATTTTTTGGAGATCTTTGTCAATTTTCCTTGCTAACAATCActcgcttgCACATTTATGAcgTgCTCCATCGACAACAACGACGCCAATACCGCGCCTTTGCACAAAAAAACAATCAGCAGCCTGAGTGGCGAGCTCAGGAGGGGCAAATATGAATAAATGTATTCCAATGATAATTAATGGAATGATTCAAGATTTTGATAATTATGCATATAAAGAAGTTAAACTAAATAATGATAATAGAGTAAAATTATCTGTCATTACTGAAAGTTCAGTTTCAAAAACATTAAATATCAAAGATAGAATTAATCTAAATTTAAAT
65	GGTACCCGGTTTTGGCGTATGGAGCGCCTGGCATCTGGTCGAAACGACTCTCAAGCAGCAACAGCTCCGCGGTTAGCTTCCCTCTGGCCGGAGCCATTCCGGCCTTATCCCTCAAATTTTTTGGAGATCTTTGTCAATTTTCCTTGCTAACAATCActcgcttgCACATTTATGATcagCTgCATCGACAACAACGACGCCAATACCGCGCCTTTGCACAAAAAAACAATCAGCAGCCTGAGTGGCGAGCTCAGGAGGGGCAAATATGAATAAATGTATTCCAATGATAATTAATGGAATGATTCAAGATTTTGATAATTATGCATATAAAGAAGTTAAACTAAATAATGATAATAGAGTAAAATTATCTGTCATTACTGAAAGTTCAGTTTCAAAAACATTAAATATCAAAGATAGAATTAATCTAAATTTAAAT
66	GGTACCCGGTTTTGGCGTATGGAGCGCCTGGCATCTGGTCGAAACGACTCTCAAGCAGCAACAGCTCCGCGGTTAGCTTCCCTCTGGCCGGAGCCATTCCGGCCTTATCCCTCAAATTTTTTGGAGATCTTTGTCAATTTTCCTTGCTAACAATCActcgcttgCACATTTATGATTTTCTCCAgtGcacACAACGACGCCAATACCGCGCCTTTGCACAAAAAAACAATCAGCAGCCTGAGTGGCGAGCTCAGGAGGGGCAAATATGAATAAATGTATTCCAATGATAATTAATGGAATGATTCAAGATTTTGATAATTATGCATATAAAGAAGTTAAACTAAATAATGATAATAGAGTAAAATTATCTGTCATTACTGAAAGTTCAGTTTCAAAAACATTAAATATCAAAGATAGAATTAATCTAAATTTAAAT
67	GGTACCCGGTTTTGGCGTATGGAGCGCCTGGCATCTGGTCGAAACGACTCTCAAGCAGCAACAGCTCCGCGGTTAGCTTCCCTCTGGCCGGAGCCATTCCGGCCTTATCCCTCAAATTTTTTGGAGATCTTTGTCAATTTTCCTTGCTAACAATCActcgcttgCACATTTATGATTTTCTCCATCGACAACAACGACGCCAATAagGCGCCaaTGCACAAAAAAACAATCAGCAGCCTGAGTGGCGAGCTCAGGAGGGGCAAATATGAATAAATGTATTCCAATGATAATTAATGGAATGATTCAAGATTTTGATAATTATGCATATAAAGAAGTTAAACTAAATAATGATAATAGAGTAAAATTATCTGTCATTACTGAAAGTTCAGTTTCAAAAACATTAAATATCAAAGATAGAATTAATCTAAATTTAAAT
68	GGTACCCGGTTTTGGCGTATGGAGCGCCTGGCATCTGGTCGAAACGACTCTCAAGCAGCAACAGCTCCGCGGTTAGCTTCCCTCTGGCCGGAGCCATTCCGGCCTTATCCCTCAAATTTTTTGGAGATCTTTGTCAATTTTCCTTGCTAACAATCttgcTTgACCACATTTATGATTTTCaCacaaGcCAACAACGACGCCAATACCGCGCCTTTGCACAAAAAAACAATCAGCAGCCTGAGTGGCGAGCTCAGGAGGGGCAAATATGAATAAATGTATTCCAATGATAATTAATGGAATGATTCAAGATTTTGATAATTATGCATATAAAGAAGTTAAACTAAATAATGATAATAGAGTAAAATTATCTGTCATTACTGAAAGTTCAGTTTCAAAAACATTAAATATCAAAGATAGAATTAATCTAAATTTAAAT
69	GGTACCCGGTTTTGGCGTATGGAGCGCCTGGCATCTGGTCGAAACGACTCTCAAGCAGCAACAGCTCCGCGGTTAGCTTCCCTCTGGCCGGAGCCATTCCGGCCTTATCCCTCAAATTTTTTGGAGATCTTTGTCAATTTTCCTTGCTAACAATCttgcTTgACCACATTTATGATTTTCTCCATCGACAACAACGACGCCAATACCGatCCTgTGCACAAAAAAACAATCAGCAGCCTGAGTGGCGAGCTCAGGAGGGGCAAATATGAATAAATGTATTCCAATGATAATTAATGGAATGATTCAAGATTTTGATAATTATGCATATAAAGAAGTTAAACTAAATAATGATAATAGAGTAAAATTATCTGTCATTACTGAAAGTTCAGTTTCAAAAACATTAAATATCAAAGATAGAATTAATCTAAATTTAAAT
70	GGTACCCGGTTTTGGCGTATGGAGCGCCTGGCATCTGGTCGAAACGACTCTCAAGCAGCAACAGCTCCGCGGTTAGCTTCCCTCTGGCCGGAGCCATTCCGGCCTTATCCCTCAAATTTTTTGGAGATCTTTGTCAATTTTCCTTGCTAACAATCttgcTTgACCACATTTATGATTTTCTCCATCGACAACAACGACGCCAATACCGCGCCTTaGaAaccAAAAACAATCAGCAGCCTGAGTGGCGAGCTCAGGAGGGGCAAATATGAATAAATGTATTCCAATGATAATTAATGGAATGATTCAAGATTTTGATAATTATGCATATAAAGAAGTTAAACTAAATAATGATAATAGAGTAAAATTATCTGTCATTACTGAAAGTTCAGTTTCAAAAACATTAAATATCAAAGATAGAATTAATCTAAATTTAAAT
71	GGTACCCGGTTTTGGCGTATGGAGCGCCTGGCATCTGGTCGAAACGACTCTCAAGCAGCAACAGCTCCGCGGTTAGCTTCCCTCTGGCCGGAGCCATTCCGGCCTTATCCCTCAAATTTTTTGGAGATCTTTGTCAATTTTCCTTGCTAACAATCttgcTTgACCACATTTATGATTTTCTCCATCGACAACAACGACGCCAATACCGCGCCTTTGCACAAAAAAACAAaaAGttGCCTGAGTGGCGAGCTCAGGAGGGGCAAATATGAATAAATGTATTCCAATGATAATTAATGGAATGATTCAAGATTTTGATAATTATGCATATAAAGAAGTTAAACTAAATAATGATAATAGAGTAAAATTATCTGTCATTACTGAAAGTTCAGTTTCAAAAACATTAAATATCAAAGATAGAATTAATCTAAATTTAAAT
72	GGTACCCGGTTTTGGCGTATGGAGCGCCTGGCATCTGGTCGAAACGACTCTCAAGCAGCAACAGCTCCGCGGTTAGCTTCCCTCTGGCCGGAGCCATTCCGGCCTTATCCCTCAAATTTTTTGGAGATCTTTGTCAATTTTCCTTGCTAACAATCttgcTTgACCACATTTATGATTTTCTCCATCGACAACAACGACGCCAATACCGCGCCTTTGCACAAAAAAACAATCAGCAagaTaAaaGGCGAGCTCAGGAGGGGCAAATATGAATAAATGTATTCCAATGATAATTAATGGAATGATTCAAGATTTTGATAATTATGCATATAAAGAAGTTAAACTAAATAATGATAATAGAGTAAAATTATCTGTCATTACTGAAAGTTCAGTTTCAAAAACATTAAATATCAAAGATAGAATTAATCTAAATTTAAAT
73	GGTACCCGGTTTTGGCGTATGGAGCGCCTGGCATCTGGTCGAAACGACTCTCAAGCAGCAACAGCTCCGCGGTTAGCTTCCCTCTGGCCGGAGCCATTCCGGCCTTATCCCTCAAATTTTTTGGAGATCTTTGTCAATTTTCCTTGCTAACAATCttgcTTgACCACATTTATGATTTTCTCCATCGACAACAACGACGCCAATACCGCGCCTTTGCACAAAAccACAATgAcCAGCCTGAGTGGCGAGCTCAGGAGGGGCAAATATGAATAAATGTATTCCAATGATAATTAATGGAATGATTCAAGATTTTGATAATTATGCATATAAAGAAGTTAAACTAAATAATGATAATAGAGTAAAATTATCTGTCATTACTGAAAGTTCAGTTTCAAAAACATTAAATATCAAAGATAGAATTAATCTAAATTTAAAT
74	GGTACCCGGTTTTGGCGTATGGAGCGCCTGGCATCTGGTCGAAACGACTCTCAAGCAGCAACAGCTCCGCGGTTAGCTTCCCTCTGGCCGGAGCCATTCCGGCCTTATCCCTCAAATTTTTTGGAGATCTTTGTCAATTTTCCTTGCTAACAATCttgcTTgACCACATTTATGATTTTCTCCATCGACAACAACGACGCCAATACCGCGCCTTTGCACAAAActAaAATtAGCAGCCTGAGTGGCGAGCTCAGGAGGGGCAAATATGAATAAATGTATTCCAATGATAATTAATGGAATGATTCAAGATTTTGATAATTATGCATATAAAGAAGTTAAACTAAATAATGATAATAGAGTAAAATTATCTGTCATTACTGAAAGTTCAGTTTCAAAAACATTAAATATCAAAGATAGAATTAATCTAAATTTAAAT
75	GGTACCCGGTTTTGGCGTATGGAGCGCCTGGCATCTGGTCGAAACGACTCTCAAGCAGCAACAGCTCCGCGGTTAGCTTCCCTCTGGCCGGAGCCATTCCGGCCTTATCCCTCAAATTTTTTGGAGATCTTTGTCAATTTTCCTTGCTAACAATCttgcTTgACCACATTTATGATTTTtattgTacACAACAACGACGCCAATACCGCGCCTTTGCACAAAAAAACAATCAGCAGCCTGAGTGGCGAGCTCAGGAGGGGCAAATATGAATAAATGTATTCCAATGATAATTAATGGAATGATTCAAGATTTTGATAATTATGCATATAAAGAAGTTAAACTAAATAATGATAATAGAGTAAAATTATCTGTCATTACTGAAAGTTCAGTTTCAAAAACATTAAATATCAAAGATAGAATTAATCTAAATTTAAAT
76	GGTACCCGGTTTTGGCGTATGGAGCGCCTGGCATCTGGTCGAAACGACTCTCAAGCAGCAACAGCTCCGCGGTTAGCTTCCCTCTGGCCGGAGCCATTCCGGCCTTATCCCTCAAATTTTTTGGAGATCTTTGTCAATTTTCCTTGCTAACAATCAACATTCACCACATTTATGATTTTCTCCATCGACAACAACGACGCCAATACCGCGCCTTTGCACAAAAAAACAATCAGCAGCCTGAGTGGCGAGCTCAGGAGGGGCAAATATGAATAAATGTATTCCAATGATAATTAATGGAATGATTCAAGATTTTGATAATTATGCATATAAAGAAGTTAAACTAAATAATGATAATAGgGTgAAATTATCTGTCATTACTGAAAGTTCAGTTTCAAAAACATTAAATATCAAAGATAGAATTAATCTAAATTTAAAT
77	GGTACCCGGTTTTGGCGTATGGAGCGCCTGGCATCTGGTCGAAACGACTCTCAAGCAGCAACAGCTCCGCGGTTAGCTTCCCTCTGGCCGGAGCCATTCCGGCCTTATCCCTCAAATTTTTTGGAGATCTTTGTCAATTTTCCTTGCTAACAATCAACATTCACCACATTTATGATTTTCTCCATCGACAACAACGACGCCAATACCGCGCCTTTGCACAAAAAAACAATCAGCAGCCTGAGTGGCGAGCTCAGGAGGGGCAAATATGAATAAATGTATTCCAATGATAATTAATGGAATGATTCAAGATTTTGATAATTATGCATATAAAGAAGTTAAACTAAATAATGATAATAGgGTgAAATTATCTGTCATTACTGAAAGTTCAGTTTCAAAAACATTAAATATCAAgGATAGAATTAATCTAAATTTAAAT
78	GGTACCCGGTTTTGGCGTATGGAGCGCCTGGCATCTGGTCGAAACGACTCTCAAGCAGCAACAGCTCCGCGGTTAGCTTCCCTCTGGCCGGAGCCATTCCGGCCTTATCCCTCAAATTTTTTGGAGATCTTTGTCAATTTTCCTTGCTAACAATCAACATTCACCACATTTATGATTTTCTCCATCGACAACAACGACGCCAATACCGCGCCTTTGCACAAAAAAACAATCAGCAGCCTGAGTGGCGAGCTCAGGAGGGGCAAATATGAATAAATGTATTCCAATGATAATTAATGGAATGATTCAAGATTTTGATAATTATGCATATAAgGAAGTTAAACTAAATAATGATAATAGgGTgAAATTATCTGTCATTACTGAAAGTTCAGTTTCAAAAACATTAAATATCAAgGATAGAATTAATCTAAATTTAAAT
79	GGTACCCGGTTTTGGCGTATGGAGCGCCTGGCATCTGGTCGAAACGACTCTCAAGCAGCAACAGCTCCGCGGTTAGCTTCCCTCTGGCCGGAGCCATTCCGGCCTTATCCCTCAAATTTTTTGGAGATCTTTGTCAATTTTCCTTGCTAACAATCAACATTCACCACATTTATGATTTTCTCCATCGACAACAACGACGCCAATACCGCGCCTTTGCACAAAAAAACAATCAGCAGCCTGAGTGGCGAGCTCAGGAGGGGCAAATATGAATAAATGcATTCCgATGATtATcAAcGGcATGATTCAgGAcTTcGATAAcTATGCtTAcAAAGAAGTgAAACTgAATAATGATAATcGAGTAAAAcTcTCgGTtATTACTGAAAGcagcGTcagtAAAACccTgAAcATaAAgGATAGAATTAATCTAAATTTAAAT
80	GGTACCCGGTTTTGGCGTATGGAGCGCCTGGCATCTGGTCGAAACGACTCTCAAGCAGCAACAGCTCCGCGGTTAGCTTCCCTCTGGCCGGAGCCATTCCGGCCTTATCCCTCAAATTTTTTGGAGATCTTTGTCAATTTTCCTTGCTAACAATCAACATTCACCACATTTATGATTTTCTCCATCGACAACAACGACGCCAATACCGCGCCTTTGCACAAAAAAACAATCAGCAGCCTGAGTGGCGAGCTCAGGAGGGGCAAATATGAATAAATGTATTCCgATGATtATcAAcGGcATGATTCAAGAcTTcGAcAATTATGCcTATAAAGAgGTgAAACTcAATAATGAcAATcGcGTgAAATTAagcGTgATcACcGAAtcgTCAGTTagcAAAACccTcAAcATtAAAGATAGAATTAATCTAAATTTAAAT
81	GGTACCCGGTTTTGGCGTATGGAGCGCCTGGCATCTGGTCGAAACGACTCTCAAGCAGCAACAGCTCCGCGGTTAGCTTCCCTCTGGCCGGAGCCATTCCGGCCTTATCCCTCAAATTTTTTGGAGATCTTTGTCAATTTTCCTTGCTAACAATCAACATTCACCACATTTATGATTTTCTCCATCGACAACAACGACGCCAATACCGCGCCTTTGCACAAAAAAACAATCAGCAGCCTGAGTGGCGAGCTCAGGAGGGGCAAATATGAATAAATGcATTCCgATGATtATcAAcGGcATGATTCAAGATTTTGAcAATTATGCcTATAAAGAAGTgAAACTcAATAATGAcAAccGtGTgAAAcTtTCaGTgATcACcGAAtcgTCAGTTagcAAAACgcTgAAcATaAAAGATAGAATTAATCTAAATTTAAAT
82	GGTACCCGGTTTTGGCGTATGGAGCGCCTGGCATCTGGTCGAAACGACTCTCAAGCAGCAACAGCTCCGCGGTTAGCTTCCCTCTGGCCGGAGCCATTCCGGCCTTATCCCTCAAATTTTTTGGAGATCTTTGTCAATTTTCCTTGCTAACAATCAACATTCACCACATTTATGATTTTCTCCATCGACAACAACGACGCCAATACCGCGCCTTTGCACAAAAAAACAATCAGCAGCCTGAGTGGCGAGCTCAGGAGGGGCAAATATGAATAAATGTATTCCAATGATtATTAATGGcATGATcCAgGATTTTGATAAcTATGCATATAAgGAAGTgAAACTcAATAATGAcAAccGtGTgAAAcTtTCaGTgATcACcGAAtcgTCAGTTTCtAAgACATTgAATATtAAAGATAGAATTAATCTAAATTTAAAT
83	GGTACCCGGTTTTGGCGTATGGAGCGCCTGGCATCTGGTCGAAACGACTCTCAAGCAGCAACAGCTCCGCGGTTAGCTTCCCTCTGGCCGGAGCCATTCCGGCCTTATCCCTCAAATTTTTTGGAGATCTTTGTCAATTTTCCTTGCTAACAATCAACATTCACCACATTTATGATTTTCTCCATCGACAACAACGACGCCAATACCGCGCCTTTGCACAAAAAAACAATCAGCAGCCTGAGTGGCGAGCTCAGGAGGGGCAAATATGAATAAATGcATaCCAATGATtATcAAcGGcATGATcCAgGAcTTcGATAAcTATGCcTATAAAGAAGTcAAACTAAATAATGATAATcGAGTAAAATTgagTGTgATcACcGAAAGcagcGTaagcAAAACAcTtAAcATaAAgGATAGAATTAATCTAAATTTAAAT
84	GGTACCCGGTTTTGGCGTATGGAGCGCCTGGCATCTGGTCGAAACGACTCTCAAGCAGCAACAGCTCCGCGGTTAGCTTCCCTCTGGCCGGAGCCATTCCGGCCTTATCCCTCAAATTTTTTGGAGATCTTTGTCAATTTTCCTTGCTAACAATCAACATTCACCACATTTATGATTTTCTCCATCGACAACAACGACGCCAATACCGCGCCTTTGCACAAAAAAACAATCAGCAGCCTGAGTGGCGAGCTCAGGAGGGGCAAATATGAATAAATGcATTCCgATGATtATcAAcGGcATGATTCAgGATTTTGAcAAcTAcGCcTATAAAGAgGTaAAgCTgAATAAcGATAAccGtGTAAAATTgagTGTgATcACcGAAAGcagcGTaagcAAAACAcTgAAcATaAAgGATAGAATTAATCTAAATTTAAAT
85	GGTACCCGGTTTTGGCGTATGGAGCGCCTGGCATCTGGTCGAAACGACTCTCAAGCAGCAACAGCTCCGCGGTTAGCTTCCCTCTGGCCGGAGCCATTCCGGCCTTATCCCTCAAATTTTTTGGAGATCTTTGTCAATTTTCCTTGCTAACAATCAACATTCACCACATTTATGATTTTCTCCATCGACAACAACGACGCCAATACCGCGCCTTTGCACAAAAAAACAATCAGCAGCCTGAGTGGCGAGCTCAGGAGGGGCAAATATGAATAAATGTATTCCgATGATtATcAAcGGcATGATTCAgGAcTTcGAcAATTAcGCcTATAAAGAgGTaAAgCTgAATAAcGATAAccGtGTAAAATTgagTGTgATcACcGAAtcgTCAGTTagcAAAACccTgAAcATCAAAGATAGAATTAATCTAAATTTAAAT
86	GGTACCCGGTTTTGGCGTATGGAGCGCCTGGCATCTGGTCGAAACGACTCTCAAGCAGCAACAGCTCCGCGGTTAGCTTCCCTCTGGCCGGAGCCATTCCGGCCTTATCCCTCAAATTTTTTGGAGATCTTTGTCAATTTTCCTTGCTAACAATCAACATTCACCACATTTATGATTTTCTCCATCGACAACAACGACGCCAATACCGCGCCTTTGCACAAAAAAACAATCAGCAGCCTGAGTGGCGAGCTCAGGAGGGGCAAATATGAATAAATGTATTCCgATGATcATcAAcGGcATGATTCAgGAcTTcGAcAAcTAcGCcTATAAAGAAGTTAAACTtAATAATGAcAATcGcGTgAAAcTATCcGTgATTACTGAAAGcagcGTcagcAAAACccTgAATATaAAAGAcAGAATTAATCTAAATTTAAAT
87	GGTACCCGGTTTTGGCGTATGGAGCGCCTGGCATCTGGTCGAAACGACTCTCAAGCAGCAACAGCTCCGCGGTTAGCTTCCCTCTGGCCGGAGCCATTCCGGCCTTATCCCTCAAATTTTTTGGAGATCTTTGTCAATTTTCCTTGCTAACAATCAACATTCACCACATTTATGATTTTCTCCATCGACAACAACGACGCCAATACCGCGCCTTTGCACAAAAAAACAATCAGCAGCCTGAGTGGCGAGCTCAGGAGGGGCAAATATGAAcAAATGcATaCCgATGATAATTAATGGAATGATTCAAGATTTTGATAATTATGCATATAAAGAAGTTAAACTAAATAATGATAATAGAGTAAAATTATCTGTCATTACTGAAAGTTCAGTTTCAAAAACATTAAATATCAAAGATAGAATTAATCTAAATTTAAAT
88	GGTACCCGGTTTTGGCGTATGGAGCGCCTGGCATCTGGTCGAAACGACTCTCAAGCAGCAACAGCTCCGCGGTTAGCTTCCCTCTGGCCGGAGCCATTCCGGCCTTATCCCTCAAATTTTTTGGAGATCTTTGTCAATTTTCCTTGCTAACAATCAACATTCACCACATTTATGATTTTCTCCATCGACAACAACGACGCCAATACCGCGCCTTTGCACAAAAAAACAATCAGCAGCCTGAGTGGCGAGCTCAGGAGGGGCAAATATGAAcAAATGcATTCCgATGATtATTAAcGGcATGATTCAgGATTTTGATAAcTATGCgTATAAAGAAGTgAAACTgAAcAAcGATAAccGcGTgAAAcTgagcGTgATTACcGAAAGcagcGTgagcAAAACccTgAAcATtAAAGATAGAATTAATCTAAATTTAAAT
89	GGTACCCGGTTTTGGCGTATGGAGCGCCTGGCATCTGGTCGAAACGACTCTCAAGCAGCAACAGCTCCGCGGTTAGCTTCCCTCTGGCCGGAGCCATTCCGGCCTTATCCCTCAAATTTTTTGGAGATCTTTGTCAATTTTCCTTGCTAACAATCAACATTCACCACATTTATGATTTTCTCCATCGACAACAACGACGCCAATACCGCGCCTTTGCACAAAAAAACAATCAGCAagaTaAaacGtGAGCTCAGGAGGGGCAAATATGAATAAATGcATTCCgATGATtATcAAcGGcATGATTCAgGAcTTcGATAAcTATGCtTAcAAAGAAGTgAAACTgAATAATGATAATcGAGTAAAAcTcTCgGTtATTACTGAAAGcagcGTcagtAAAACccTgAAcATaAAgGATAGAATTAATCTAAATTTAAAT
90	GGTACCCGGTTTTGGCGTATGGAGCGCCTGGCATCTGGTCGAAACGACTCTCAAGCAGCAACAGCTCCGCGGTTAGCTTCCCTCTGGCCGGAGCCATTCCGGCCTTATCCCTCAAATTTTTTGGAGATCTTTGTCAATTTTCCTTGCTAACAATCAACATTCACCACATTTATGATTTTCTCCATCGACAACAACGACGCCAATAtCGatgCcgTGCACAAAAAAACAATCAGCAGCCTGAGTGGCGAGCTCAGGAGGGGCAAATATGAATAAATGcATTCCgATGATtATcAAcGGcATGATTCAgGAcTTcGATAAcTATGCtTAcAAAGAAGTgAAACTgAATAATGATAATcGAGTAAAAcTcTCgGTtATTACTGAAAGcagcGTcagtAAAACccTgAAcATaAAgGATAGAATTAATCTAAATTTAAAT
91	GGTACCCGGTTTTGGCGTATGGAGCGCCTGGCATCTGGTCGAAACGACTCTCAAGCAGCAACAGCTCCGCGGTTAGCTTCCCTCTGGCCGGAGCCATTCCGGCCTTATCCCTCAAATTTTTTGGAGATCTTTGTCAATTTTCCTTGCTAACAATCAACATTCACtcgcTTgATGATTTTCTCCATCGACAACAACGACGCCAATACCGCGCCTTTGCACAAAAAAACAATCAGCAGCCTGAGTGGCGAGCTCAGGAGGGGCAAATATGAATAAATGcATTCCgATGATtATcAAcGGcATGATTCAgGAcTTcGATAAcTATGCtTAcAAAGAAGTgAAACTgAATAATGATAATcGAGTAAAAcTcTCgGTtATTACTGAAAGcagcGTcagtAAAACccTgAAcATaAAgGATAGAATTAATCTAAATTTAAAT
92	GGTACCCGGTTTTGGCGTATGGAGCGCCTGGCATCTGGTCGAAACGACTCTCAAGCAGCAACAGCTCCGCGGTTAGCTTCCCTCTGGCCGGAGCCATTCCGGCCTTATCCCTCAAATTTTTTGGAGATCTTTGTCAATTTTCCTTGCTAACAATCAACATTCACCACATTTATGATTTTCTCCATCGACAACAACGACGCCAATACCGCGCCTTTGCACAAAActAaAATtAGCAGCCTGAGTGGCGAGCTCAGGAGGGGCAAATATGAATAAATGcATTCCgATGATtATcAAcGGcATGATTCAgGAcTTcGATAAcTATGCtTAcAAAGAAGTgAAACTgAATAATGATAATcGAGTAAAAcTcTCgGTtATTACTGAAAGcagcGTcagtAAAACccTgAAcATaAAgGATAGAATTAATCTAAATTTAAAT
93	GGTACCCGGTTTTGGCGTATGGAGCGCCTGGCATCTGGTCGAAACGACTCTCAAGCAGCAACAGCTCCGCGGTTAGCTTCCCTCTGGCCGGAGCCATTCCGGCCTTATCCCTCAAATTTTTTGGAGATCTTTGTCAATTTTCCTTGCTAACAATCAACATTCACCACATTTATtgTacaCTCCATCGACAACAACGACGCCAATACCGCGCCTTTGCACAAAAAAACAATCAGCAGCCTGAGTGGCGAGCTCAGGAGGGGCAAATATGAATAAATGcATTCCgATGATtATcAAcGGcATGATTCAgGAcTTcGATAAcTATGCtTAcAAAGAAGTgAAACTgAATAATGATAATcGAGTAAAAcTcTCgGTtATTACTGAAAGcagcGTcagtAAAACccTgAAcATaAAgGATAGAATTAATCTAAATTTAAAT
94	GGTACCCGGTTTTGGCGTATGGAGCGCCTGGCATCTGGTCGAAACGACTCTCAAGCAGCAACAGCTCCGCGGTTAGCTTCCCTCTGGCCGGAGCCATTCCGGCCTTATCCCTCAAATTTTTTGGAGATCTTTGTCAATTTTCCTTGCTAACAATCAACATTCACCACATTTATGATTTTCTCCATCGACAACAACGACGCCAATACCGCGCCTTTGCACAAAAccACAATgAcCAGCCTGAGTGGCGAGCTCAGGAGGGGCAAATATGAATAAATGcATTCCgATGATtATcAAcGGcATGATTCAgGAcTTcGATAAcTATGCtTAcAAAGAAGTgAAACTgAATAATGATAATcGAGTAAAAcTcTCgGTtATTACTGAAAGcagcGTcagtAAAACccTgAAcATaAAgGATAGAATTAATCTAAATTTAAAT
95	GGTACCCGGTTTTGGCGTATGGAGCGCCTGGCATCTGGTCGAAACGACTCTCAAGCAGCAACAGCTCCGCGGTTAGCTTCCCTCTGGCCGGAGCCATTCCGGCCTTATCCCTCAAATTTTTTGGAGATCTTTGTCAATTTTCCTTGCTAACAATCAACATTCACCAgAgTcAcGgTTTTCTCCATCGACAACAACGACGCCAATACCGCGCCTTTGCACAAAAAAACAATCAGCAGCCTGAGTGGCGAGCTCAGGAGGGGCAAATATGAATAAATGcATTCCgATGATtATcAAcGGcATGATTCAgGAcTTcGATAAcTATGCtTAcAAAGAAGTgAAACTgAATAATGATAATcGAGTAAAAcTcTCgGTtATTACTGAAAGcagcGTcagtAAAACccTgAAcATaAAgGATAGAATTAATCTAAATTTAAAT
96	GGTACCCGGTTTTGGCGTATGGAGCGCCTGGCATCTGGTCGAAACGACTCTCAAGCAGCAACAGCTCCGCGGTTAGCTTCCCTCTGGCCGGAGCCATTCCGGCCTTATCCCTCAAATTTTTTGGAGATCTTTGTCAATTTTCCTTGCTAACAATCAACATTCACCACATTTATGATTTTCTCCATCGACAACAACGACGCCAATACCGCGCCTTTGCACAAAAAAACAAaaAGttGCCTGAGTGGCGAGCTCAGGAGGGGCAAATATGAATAAATGcATTCCgATGATtATcAAcGGcATGATTCAgGAcTTcGATAAcTATGCtTAcAAAGAAGTgAAACTgAATAATGATAATcGAGTAAAAcTcTCgGTtATTACTGAAAGcagcGTcagtAAAACccTgAAcATaAAgGATAGAATTAATCTAAATTTAAAT
97	GGTACCCGGTTTTGGCGTATGGAGCGCCTGGCATCTGGTCGAAACGACTCTCAAGCAGCAACAGCTCCGCGGTTAGCTTCCCTCTGGCCGGAGCCATTCCGGCCTTATCCCTCAAATTTTTTGGAGATCTTTGTCAATTTTCCTTGCTAACAATCAACATTCACCACATTTATGATTaatTtCtcCGgCgACAACGACGCCAATACCGCGCCTTTGCACAAAAAAACAATCAGCAGCCTGAGTGGCGAGCTCAGGAGGGGCAAATATGAATAAATGcATTCCgATGATtATcAAcGGcATGATTCAgGAcTTcGATAAcTATGCtTAcAAAGAAGTgAAACTgAATAATGATAATcGAGTAAAAcTcTCgGTtATTACTGAAAGcagcGTcagtAAAACccTgAAcATaAAgGATAGAATTAATCTAAATTTAAAT
98	GGTACCCGGTTTTGGCGTATGGAGCGCCTGGCATCTGGTCGAAACGACTCTCAAGCAGCAACAGCTCCGCGGTTAGCTTCCCTCTGGCCGGAGCCATTCCGGCCTTATCCCTCAAATTTTTTGGAGATCTTTGTCAATTTTCCTTGCTAACAATCAACATTCACCACATTTATGATTTTCTCCATCGACgACggtGgCGCCAATACCGCGCCTTTGCACAAAAAAACAATCAGCAGCCTGAGTGGCGAGCTCAGGAGGGGCAAATATGAATAAATGcATTCCgATGATtATcAAcGGcATGATTCAgGAcTTcGATAAcTATGCtTAcAAAGAAGTgAAACTgAATAATGATAATcGAGTAAAAcTcTCgGTtATTACTGAAAGcagcGTcagtAAAACccTgAAcATaAAgGATAGAATTAATCTAAATTTAAAT
99	GGTACCCGGTTTTGGCGTATGGAGCGCCTGGCATCTGGTCGAAACGACTCTCAAGCAGCAACAGCTCCGCGGTTAGCTTCCCTCTGGCCGGAGCCATTCCGGCCTTATCCCTCAAATTTTTTGGAGATCTTTGTCAATTTTCCTTGCTAACAATCAACATTCACCACATTTATGATTTTCaCacaaGcCAACAACGACGCCAATACCGCGCCTTTGCACAAAAAAACAATCAGCAGCCTGAGTGGCGAGCTCAGGAGGGGCAAATATGAATAAATGcATTCCgATGATtATcAAcGGcATGATTCAgGAcTTcGATAAcTATGCtTAcAAAGAAGTgAAACTgAATAATGATAATcGAGTAAAAcTcTCgGTtATTACTGAAAGcagcGTcagtAAAACccTgAAcATaAAgGATAGAATTAATCTAAATTTAAAT
100	GGTACCCGGTTTTGGCGTATGGAGCGCCTGGCATCTGGTCGAAACGACTCTCAAGCAGCAACAGCTCCGCGGTTAGCTTCCCTCTGGCCGGAGCCATTCCGGCCTTATCCCTCAAATTTTTTaaAacTCTaaGTCAATTTTCCTTGCTAACAATCAACATTCACCACATTTATGATTTTCTCCATCGACAACAACGACGCCAATACCGCGCCTTTGCACAAAAAAACAATCAGCAGCCTGAGTGGCGAGCTCAGGAGGGGCAAATATGAATAAATGcATTCCgATGATtATcAAcGGcATGATTCAgGAcTTcGATAAcTATGCtTAcAAAGAAGTgAAACTgAATAATGATAATcGAGTAAAAcTcTCgGTtATTACTGAAAGcagcGTcagtAAAACccTgAAcATaAAgGATAGAATTAATCTAAATTTAAAT
101	GGTACCCGGTTTTGGCGTATGGAGCGCCTGGCATCTGGTCGAAACGACTCTCAAGCAGCAACAGCTCCGCGGTTAGCTTCCCTCTGGCCGGAGCCATTCCGGCCTTATCCCTCAAATTTTTTGGAGATCTTTGTCAATTTTCCTTGCTAACAATCAACATTCACCACATTTATGATTTTCTCCATCGACAACAACGACGCCAATACCGCGCCTTaGaAaccAAAAACAATCAGCAGCCTGAGTGGCGAGCTCAGGAGGGGCAAATATGAATAAATGcATTCCgATGATtATcAAcGGcATGATTCAgGAcTTcGATAAcTATGCtTAcAAAGAAGTgAAACTgAATAATGATAATcGAGTAAAAcTcTCgGTtATTACTGAAAGcagcGTcagtAAAACccTgAAcATaAAgGATAGAATTAATCTAAATTTAAAT
102	GGTACCCGGTTTTGGCGTATGGAGCGCCTGGCATCTGGTCGAAACGACTCTCAAGCAGCAACAGCTCCGCGGTTAGCTTCCCTCTGGCCGGAGCCATTCCGGCCTTATCCCTCAAATTTTTTGGAGATCTTTGTCAATTTTCCTTGCTAACAATCAACATTCACCACATTTATGATTTTCTCCATCGACAACAACGACGCCAATACCGCGCCTTTGCACAAAAAAACAATCAGCAagaTaAaacGtGAGCTCAGGAGGGGCAAATATGAATAAATGTATTCCgATGATtATcAAcGGcATGATTCAAGAcTTcGAcAATTATGCcTATAAAGAgGTgAAACTcAATAATGAcAATcGcGTgAAATTAagcGTgATcACcGAAtcgTCAGTTagcAAAACccTcAAcATtAAAGATAGAATTAATCTAAATTTAAAT
103	GGTACCCGGTTTTGGCGTATGGAGCGCCTGGCATCTGGTCGAAACGACTCTCAAGCAGCAACAGCTCCGCGGTTAGCTTCCCTCTGGCCGGAGCCATTCCGGCCTTATCCCTCAAATTTTTTGGAGATCTTTGTCAATTTTCCTTGCTAACAATCAACATTCACCACATTTATGATTTTCTCCATCGACAACAACGACGCCAATAtCGatgCcgTGCACAAAAAAACAATCAGCAGCCTGAGTGGCGAGCTCAGGAGGGGCAAATATGAATAAATGTATTCCgATGATtATcAAcGGcATGATTCAAGAcTTcGAcAATTATGCcTATAAAGAgGTgAAACTcAATAATGAcAATcGcGTgAAATTAagcGTgATcACcGAAtcgTCAGTTagcAAAACccTcAAcATtAAAGATAGAATTAATCTAAATTTAAAT
104	GGTACCCGGTTTTGGCGTATGGAGCGCCTGGCATCTGGTCGAAACGACTCTCAAGCAGCAACAGCTCCGCGGTTAGCTTCCCTCTGGCCGGAGCCATTCCGGCCTTATCCCTCAAATTTTTTGGAGATCTTTGTCAATTTTCCTTGCTAACAATCAACATTCACtcgcTTgATGATTTTCTCCATCGACAACAACGACGCCAATACCGCGCCTTTGCACAAAAAAACAATCAGCAGCCTGAGTGGCGAGCTCAGGAGGGGCAAATATGAATAAATGTATTCCgATGATtATcAAcGGcATGATTCAAGAcTTcGAcAATTATGCcTATAAAGAgGTgAAACTcAATAATGAcAATcGcGTgAAATTAagcGTgATcACcGAAtcgTCAGTTagcAAAACccTcAAcATtAAAGATAGAATTAATCTAAATTTAAAT
105	GGTACCCGGTTTTGGCGTATGGAGCGCCTGGCATCTGGTCGAAACGACTCTCAAGCAGCAACAGCTCCGCGGTTAGCTTCCCTCTGGCCGGAGCCATTCCGGCCTTATCCCTCAAATTTTTTGGAGATCTTTGTCAATTTTCCTTGCTAACAATCAACATTCACCACATTTATGATTTTCTCCATCGACAACAACGACGCCAATACCGCGCCTTTGCACAAAActAaAATtAGCAGCCTGAGTGGCGAGCTCAGGAGGGGCAAATATGAATAAATGTATTCCgATGATtATcAAcGGcATGATTCAAGAcTTcGAcAATTATGCcTATAAAGAgGTgAAACTcAATAATGAcAATcGcGTgAAATTAagcGTgATcACcGAAtcgTCAGTTagcAAAACccTcAAcATtAAAGATAGAATTAATCTAAATTTAAAT
106	GGTACCCGGTTTTGGCGTATGGAGCGCCTGGCATCTGGTCGAAACGACTCTCAAGCAGCAACAGCTCCGCGGTTAGCTTCCCTCTGGCCGGAGCCATTCCGGCCTTATCCCTCAAATTTTTTGGAGATCTTTGTCAATTTTCCTTGCTAACAATCAACATTCACCACATTTATtgTacaCTCCATCGACAACAACGACGCCAATACCGCGCCTTTGCACAAAAAAACAATCAGCAGCCTGAGTGGCGAGCTCAGGAGGGGCAAATATGAATAAATGTATTCCgATGATtATcAAcGGcATGATTCAAGAcTTcGAcAATTATGCcTATAAAGAgGTgAAACTcAATAATGAcAATcGcGTgAAATTAagcGTgATcACcGAAtcgTCAGTTagcAAAACccTcAAcATtAAAGATAGAATTAATCTAAATTTAAAT
107	GGTACCCGGTTTTGGCGTATGGAGCGCCTGGCATCTGGTCGAAACGACTCTCAAGCAGCAACAGCTCCGCGGTTAGCTTCCCTCTGGCCGGAGCCATTCCGGCCTTATCCCTCAAATTTTTTGGAGATCTTTGTCAATTTTCCTTGCTAACAATCAACATTCACCACATTTATGATTTTCTCCATCGACAACAACGACGCCAATACCGCGCCTTTGCACAAAAccACAATgAcCAGCCTGAGTGGCGAGCTCAGGAGGGGCAAATATGAATAAATGTATTCCgATGATtATcAAcGGcATGATTCAAGAcTTcGAcAATTATGCcTATAAAGAgGTgAAACTcAATAATGAcAATcGcGTgAAATTAagcGTgATcACcGAAtcgTCAGTTagcAAAACccTcAAcATtAAAGATAGAATTAATCTAAATTTAAAT
108	GGTACCCGGTTTTGGCGTATGGAGCGCCTGGCATCTGGTCGAAACGACTCTCAAGCAGCAACAGCTCCGCGGTTAGCTTCCCTCTGGCCGGAGCCATTCCGGCCTTATCCCTCAAATTTTTTGGAGATCTTTGTCAATTTTCCTTGCTAACAATCAACATTCACCAgAgTcAcGgTTTTCTCCATCGACAACAACGACGCCAATACCGCGCCTTTGCACAAAAAAACAATCAGCAGCCTGAGTGGCGAGCTCAGGAGGGGCAAATATGAATAAATGTATTCCgATGATtATcAAcGGcATGATTCAAGAcTTcGAcAATTATGCcTATAAAGAgGTgAAACTcAATAATGAcAATcGcGTgAAATTAagcGTgATcACcGAAtcgTCAGTTagcAAAACccTcAAcATtAAAGATAGAATTAATCTAAATTTAAAT
109	GGTACCCGGTTTTGGCGTATGGAGCGCCTGGCATCTGGTCGAAACGACTCTCAAGCAGCAACAGCTCCGCGGTTAGCTTCCCTCTGGCCGGAGCCATTCCGGCCTTATCCCTCAAATTTTTTGGAGATCTTTGTCAATTTTCCTTGCTAACAATCAACATTCACCACATTTATGATTTTCTCCATCGACAACAACGACGCCAATACCGCGCCTTTGCACAAAAAAACAAaaAGttGCCTGAGTGGCGAGCTCAGGAGGGGCAAATATGAATAAATGTATTCCgATGATtATcAAcGGcATGATTCAAGAcTTcGAcAATTATGCcTATAAAGAgGTgAAACTcAATAATGAcAATcGcGTgAAATTAagcGTgATcACcGAAtcgTCAGTTagcAAAACccTcAAcATtAAAGATAGAATTAATCTAAATTTAAAT
110	GGTACCCGGTTTTGGCGTATGGAGCGCCTGGCATCTGGTCGAAACGACTCTCAAGCAGCAACAGCTCCGCGGTTAGCTTCCCTCTGGCCGGAGCCATTCCGGCCTTATCCCTCAAATTTTTTGGAGATCTTTGTCAATTTTCCTTGCTAACAATCAACATTCACCACATTTATGATTaatTtCtcCGgCgACAACGACGCCAATACCGCGCCTTTGCACAAAAAAACAATCAGCAGCCTGAGTGGCGAGCTCAGGAGGGGCAAATATGAATAAATGTATTCCgATGATtATcAAcGGcATGATTCAAGAcTTcGAcAATTATGCcTATAAAGAgGTgAAACTcAATAATGAcAATcGcGTgAAATTAagcGTgATcACcGAAtcgTCAGTTagcAAAACccTcAAcATtAAAGATAGAATTAATCTAAATTTAAAT
111	GGTACCCGGTTTTGGCGTATGGAGCGCCTGGCATCTGGTCGAAACGACTCTCAAGCAGCAACAGCTCCGCGGTTAGCTTCCCTCTGGCCGGAGCCATTCCGGCCTTATCCCTCAAATTTTTTGGAGATCTTTGTCAATTTTCCTTGCTAACAATCAACATTCACCACATTTATGATTTTCTCCATCGACgACggtGgCGCCAATACCGCGCCTTTGCACAAAAAAACAATCAGCAGCCTGAGTGGCGAGCTCAGGAGGGGCAAATATGAATAAATGTATTCCgATGATtATcAAcGGcATGATTCAAGAcTTcGAcAATTATGCcTATAAAGAgGTgAAACTcAATAATGAcAATcGcGTgAAATTAagcGTgATcACcGAAtcgTCAGTTagcAAAACccTcAAcATtAAAGATAGAATTAATCTAAATTTAAAT
112	GGTACCCGGTTTTGGCGTATGGAGCGCCTGGCATCTGGTCGAAACGACTCTCAAGCAGCAACAGCTCCGCGGTTAGCTTCCCTCTGGCCGGAGCCATTCCGGCCTTATCCCTCAAATTTTTTGGAGATCTTTGTCAATTTTCCTTGCTAACAATCAACATTCACCACATTTATGATTTTCaCacaaGcCAACAACGACGCCAATACCGCGCCTTTGCACAAAAAAACAATCAGCAGCCTGAGTGGCGAGCTCAGGAGGGGCAAATATGAATAAATGTATTCCgATGATtATcAAcGGcATGATTCAAGAcTTcGAcAATTATGCcTATAAAGAgGTgAAACTcAATAATGAcAATcGcGTgAAATTAagcGTgATcACcGAAtcgTCAGTTagcAAAACccTcAAcATtAAAGATAGAATTAATCTAAATTTAAAT
113	GGTACCCGGTTTTGGCGTATGGAGCGCCTGGCATCTGGTCGAAACGACTCTCAAGCAGCAACAGCTCCGCGGTTAGCTTCCCTCTGGCCGGAGCCATTCCGGCCTTATCCCTCAAATTTTTTaaAacTCTaaGTCAATTTTCCTTGCTAACAATCAACATTCACCACATTTATGATTTTCTCCATCGACAACAACGACGCCAATACCGCGCCTTTGCACAAAAAAACAATCAGCAGCCTGAGTGGCGAGCTCAGGAGGGGCAAATATGAATAAATGTATTCCgATGATtATcAAcGGcATGATTCAAGAcTTcGAcAATTATGCcTATAAAGAgGTgAAACTcAATAATGAcAATcGcGTgAAATTAagcGTgATcACcGAAtcgTCAGTTagcAAAACccTcAAcATtAAAGATAGAATTAATCTAAATTTAAAT
114	GGTACCCGGTTTTGGCGTATGGAGCGCCTGGCATCTGGTCGAAACGACTCTCAAGCAGCAACAGCTCCGCGGTTAGCTTCCCTCTGGCCGGAGCCATTCCGGCCTTATCCCTCAAATTTTTTGGAGATCTTTGTCAATTTTCCTTGCTAACAATCAACATTCACCACATTTATGATTTTCTCCATCGACAACAACGACGCCAATACCGCGCCTTaGaAaccAAAAACAATCAGCAGCCTGAGTGGCGAGCTCAGGAGGGGCAAATATGAATAAATGTATTCCgATGATtATcAAcGGcATGATTCAAGAcTTcGAcAATTATGCcTATAAAGAgGTgAAACTcAATAATGAcAATcGcGTgAAATTAagcGTgATcACcGAAtcgTCAGTTagcAAAACccTcAAcATtAAAGATAGAATTAATCTAAATTTAAAT
115	GGTACCCGGTTTTGGCGTATGGAGCGCCTGGCATCTGGTCGAAACGACTCTCAAGCAGCAACAGCTCCGCGGTTAGCTTCCCTCTGGCCGGAGCCATTCCGGCCTTATCCCTCAAATTTTTTGGAGATCTTTGTCAATTTTCCTTGCTAACAATCAACATTCACCACATTTATGATTTTCTCCATCGACAACAACGACGCCAATACCGCGCCTTTGCACAAAAAAACAATCAGCAagaTaAaacGtGAGCTCAGGAGGGGCAAATATGAATAAATGcATTCCgATGATtATcAAcGGcATGATTCAAGATTTTGAcAATTATGCcTATAAAGAAGTgAAACTcAATAATGAcAAccGtGTgAAAcTtTCaGTgATcACcGAAtcgTCAGTTagcAAAACgcTgAAcATaAAAGATAGAATTAATCTAAATTTAAAT
116	GGTACCCGGTTTTGGCGTATGGAGCGCCTGGCATCTGGTCGAAACGACTCTCAAGCAGCAACAGCTCCGCGGTTAGCTTCCCTCTGGCCGGAGCCATTCCGGCCTTATCCCTCAAATTTTTTGGAGATCTTTGTCAATTTTCCTTGCTAACAATCAACATTCACCACATTTATGATTTTCTCCATCGACAACAACGACGCCAATAtCGatgCcgTGCACAAAAAAACAATCAGCAGCCTGAGTGGCGAGCTCAGGAGGGGCAAATATGAATAAATGcATTCCgATGATtATcAAcGGcATGATTCAAGATTTTGAcAATTATGCcTATAAAGAAGTgAAACTcAATAATGAcAAccGtGTgAAAcTtTCaGTgATcACcGAAtcgTCAGTTagcAAAACgcTgAAcATaAAAGATAGAATTAATCTAAATTTAAAT
117	GGTACCCGGTTTTGGCGTATGGAGCGCCTGGCATCTGGTCGAAACGACTCTCAAGCAGCAACAGCTCCGCGGTTAGCTTCCCTCTGGCCGGAGCCATTCCGGCCTTATCCCTCAAATTTTTTGGAGATCTTTGTCAATTTTCCTTGCTAACAATCAACATTCACtcgcTTgATGATTTTCTCCATCGACAACAACGACGCCAATACCGCGCCTTTGCACAAAAAAACAATCAGCAGCCTGAGTGGCGAGCTCAGGAGGGGCAAATATGAATAAATGcATTCCgATGATtATcAAcGGcATGATTCAAGATTTTGAcAATTATGCcTATAAAGAAGTgAAACTcAATAATGAcAAccGtGTgAAAcTtTCaGTgATcACcGAAtcgTCAGTTagcAAAACgcTgAAcATaAAAGATAGAATTAATCTAAATTTAAAT
118	GGTACCCGGTTTTGGCGTATGGAGCGCCTGGCATCTGGTCGAAACGACTCTCAAGCAGCAACAGCTCCGCGGTTAGCTTCCCTCTGGCCGGAGCCATTCCGGCCTTATCCCTCAAATTTTTTGGAGATCTTTGTCAATTTTCCTTGCTAACAATCAACATTCACCACATTTATGATTTTCTCCATCGACAACAACGACGCCAATACCGCGCCTTTGCACAAAActAaAATtAGCAGCCTGAGTGGCGAGCTCAGGAGGGGCAAATATGAATAAATGcATTCCgATGATtATcAAcGGcATGATTCAAGATTTTGAcAATTATGCcTATAAAGAAGTgAAACTcAATAATGAcAAccGtGTgAAAcTtTCaGTgATcACcGAAtcgTCAGTTagcAAAACgcTgAAcATaAAAGATAGAATTAATCTAAATTTAAAT
119	GGTACCCGGTTTTGGCGTATGGAGCGCCTGGCATCTGGTCGAAACGACTCTCAAGCAGCAACAGCTCCGCGGTTAGCTTCCCTCTGGCCGGAGCCATTCCGGCCTTATCCCTCAAATTTTTTGGAGATCTTTGTCAATTTTCCTTGCTAACAATCAACATTCACCACATTTATtgTacaCTCCATCGACAACAACGACGCCAATACCGCGCCTTTGCACAAAAAAACAATCAGCAGCCTGAGTGGCGAGCTCAGGAGGGGCAAATATGAATAAATGcATTCCgATGATtATcAAcGGcATGATTCAAGATTTTGAcAATTATGCcTATAAAGAAGTgAAACTcAATAATGAcAAccGtGTgAAAcTtTCaGTgATcACcGAAtcgTCAGTTagcAAAACgcTgAAcATaAAAGATAGAATTAATCTAAATTTAAAT
120	GGTACCCGGTTTTGGCGTATGGAGCGCCTGGCATCTGGTCGAAACGACTCTCAAGCAGCAACAGCTCCGCGGTTAGCTTCCCTCTGGCCGGAGCCATTCCGGCCTTATCCCTCAAATTTTTTGGAGATCTTTGTCAATTTTCCTTGCTAACAATCAACATTCACCACATTTATGATTTTCTCCATCGACAACAACGACGCCAATACCGCGCCTTTGCACAAAAccACAATgAcCAGCCTGAGTGGCGAGCTCAGGAGGGGCAAATATGAATAAATGcATTCCgATGATtATcAAcGGcATGATTCAAGATTTTGAcAATTATGCcTATAAAGAAGTgAAACTcAATAATGAcAAccGtGTgAAAcTtTCaGTgATcACcGAAtcgTCAGTTagcAAAACgcTgAAcATaAAAGATAGAATTAATCTAAATTTAAAT
121	GGTACCCGGTTTTGGCGTATGGAGCGCCTGGCATCTGGTCGAAACGACTCTCAAGCAGCAACAGCTCCGCGGTTAGCTTCCCTCTGGCCGGAGCCATTCCGGCCTTATCCCTCAAATTTTTTGGAGATCTTTGTCAATTTTCCTTGCTAACAATCAACATTCACCAgAgTcAcGgTTTTCTCCATCGACAACAACGACGCCAATACCGCGCCTTTGCACAAAAAAACAATCAGCAGCCTGAGTGGCGAGCTCAGGAGGGGCAAATATGAATAAATGcATTCCgATGATtATcAAcGGcATGATTCAAGATTTTGAcAATTATGCcTATAAAGAAGTgAAACTcAATAATGAcAAccGtGTgAAAcTtTCaGTgATcACcGAAtcgTCAGTTagcAAAACgcTgAAcATaAAAGATAGAATTAATCTAAATTTAAAT
122	GGTACCCGGTTTTGGCGTATGGAGCGCCTGGCATCTGGTCGAAACGACTCTCAAGCAGCAACAGCTCCGCGGTTAGCTTCCCTCTGGCCGGAGCCATTCCGGCCTTATCCCTCAAATTTTTTGGAGATCTTTGTCAATTTTCCTTGCTAACAATCAACATTCACCACATTTATGATTTTCTCCATCGACAACAACGACGCCAATACCGCGCCTTTGCACAAAAAAACAAaaAGttGCCTGAGTGGCGAGCTCAGGAGGGGCAAATATGAATAAATGcATTCCgATGATtATcAAcGGcATGATTCAAGATTTTGAcAATTATGCcTATAAAGAAGTgAAACTcAATAATGAcAAccGtGTgAAAcTtTCaGTgATcACcGAAtcgTCAGTTagcAAAACgcTgAAcATaAAAGATAGAATTAATCTAAATTTAAAT
123	GGTACCCGGTTTTGGCGTATGGAGCGCCTGGCATCTGGTCGAAACGACTCTCAAGCAGCAACAGCTCCGCGGTTAGCTTCCCTCTGGCCGGAGCCATTCCGGCCTTATCCCTCAAATTTTTTGGAGATCTTTGTCAATTTTCCTTGCTAACAATCAACATTCACCACATTTATGATTaatTtCtcCGgCgACAACGACGCCAATACCGCGCCTTTGCACAAAAAAACAATCAGCAGCCTGAGTGGCGAGCTCAGGAGGGGCAAATATGAATAAATGcATTCCgATGATtATcAAcGGcATGATTCAAGATTTTGAcAATTATGCcTATAAAGAAGTgAAACTcAATAATGAcAAccGtGTgAAAcTtTCaGTgATcACcGAAtcgTCAGTTagcAAAACgcTgAAcATaAAAGATAGAATTAATCTAAATTTAAAT
124	GGTACCCGGTTTTGGCGTATGGAGCGCCTGGCATCTGGTCGAAACGACTCTCAAGCAGCAACAGCTCCGCGGTTAGCTTCCCTCTGGCCGGAGCCATTCCGGCCTTATCCCTCAAATTTTTTGGAGATCTTTGTCAATTTTCCTTGCTAACAATCAACATTCACCACATTTATGATTTTCTCCATCGACgACggtGgCGCCAATACCGCGCCTTTGCACAAAAAAACAATCAGCAGCCTGAGTGGCGAGCTCAGGAGGGGCAAATATGAATAAATGcATTCCgATGATtATcAAcGGcATGATTCAAGATTTTGAcAATTATGCcTATAAAGAAGTgAAACTcAATAATGAcAAccGtGTgAAAcTtTCaGTgATcACcGAAtcgTCAGTTagcAAAACgcTgAAcATaAAAGATAGAATTAATCTAAATTTAAAT
125	GGTACCCGGTTTTGGCGTATGGAGCGCCTGGCATCTGGTCGAAACGACTCTCAAGCAGCAACAGCTCCGCGGTTAGCTTCCCTCTGGCCGGAGCCATTCCGGCCTTATCCCTCAAATTTTTTGGAGATCTTTGTCAATTTTCCTTGCTAACAATCAACATTCACCACATTTATGATTTTCaCacaaGcCAACAACGACGCCAATACCGCGCCTTTGCACAAAAAAACAATCAGCAGCCTGAGTGGCGAGCTCAGGAGGGGCAAATATGAATAAATGcATTCCgATGATtATcAAcGGcATGATTCAAGATTTTGAcAATTATGCcTATAAAGAAGTgAAACTcAATAATGAcAAccGtGTgAAAcTtTCaGTgATcACcGAAtcgTCAGTTagcAAAACgcTgAAcATaAAAGATAGAATTAATCTAAATTTAAAT
126	GGTACCCGGTTTTGGCGTATGGAGCGCCTGGCATCTGGTCGAAACGACTCTCAAGCAGCAACAGCTCCGCGGTTAGCTTCCCTCTGGCCGGAGCCATTCCGGCCTTATCCCTCAAATTTTTTaaAacTCTaaGTCAATTTTCCTTGCTAACAATCAACATTCACCACATTTATGATTTTCTCCATCGACAACAACGACGCCAATACCGCGCCTTTGCACAAAAAAACAATCAGCAGCCTGAGTGGCGAGCTCAGGAGGGGCAAATATGAATAAATGcATTCCgATGATtATcAAcGGcATGATTCAAGATTTTGAcAATTATGCcTATAAAGAAGTgAAACTcAATAATGAcAAccGtGTgAAAcTtTCaGTgATcACcGAAtcgTCAGTTagcAAAACgcTgAAcATaAAAGATAGAATTAATCTAAATTTAAAT
127	GGTACCCGGTTTTGGCGTATGGAGCGCCTGGCATCTGGTCGAAACGACTCTCAAGCAGCAACAGCTCCGCGGTTAGCTTCCCTCTGGCCGGAGCCATTCCGGCCTTATCCCTCAAATTTTTTGGAGATCTTTGTCAATTTTCCTTGCTAACAATCAACATTCACCACATTTATGATTTTCTCCATCGACAACAACGACGCCAATACCGCGCCTTaGaAaccAAAAACAATCAGCAGCCTGAGTGGCGAGCTCAGGAGGGGCAAATATGAATAAATGcATTCCgATGATtATcAAcGGcATGATTCAAGATTTTGAcAATTATGCcTATAAAGAAGTgAAACTcAATAATGAcAAccGtGTgAAAcTtTCaGTgATcACcGAAtcgTCAGTTagcAAAACgcTgAAcATaAAAGATAGAATTAATCTAAATTTAAAT
128	GGTACCCGGTTTTGGCGTATGGAGCGCCTGGCATCTGGTCGAAACGACTCTCAAGCAGCAACAGCTCCGCGGTTAGCTTCCCTCTGGCCGGAGCCATTCCGGCCTTATCCCTCAAATTTTTTGGAGATCTTTGTCAATTTTCCTTGCTAACAATCAACATTCACCACATTTATGATTTTCTCCATCGACAACAACGACGCCAATACCGCGCCTTTGCACAAAAAAACAATCAGCAagaTaAaacGtGAGCTCAGGAGGGGCAAATATGAATAAATGTATTCCAATGATtATTAATGGcATGATcCAgGATTTTGATAAcTATGCATATAAgGAAGTgAAACTcAATAATGAcAAccGtGTgAAAcTtTCaGTgATcACcGAAtcgTCAGTTTCtAAgACATTgAATATtAAAGATAGAATTAATCTAAATTTAAAT
129	GGTACCCGGTTTTGGCGTATGGAGCGCCTGGCATCTGGTCGAAACGACTCTCAAGCAGCAACAGCTCCGCGGTTAGCTTCCCTCTGGCCGGAGCCATTCCGGCCTTATCCCTCAAATTTTTTGGAGATCTTTGTCAATTTTCCTTGCTAACAATCAACATTCACCACATTTATGATTTTCTCCATCGACAACAACGACGCCAATAtCGatgCcgTGCACAAAAAAACAATCAGCAGCCTGAGTGGCGAGCTCAGGAGGGGCAAATATGAATAAATGTATTCCAATGATtATTAATGGcATGATcCAgGATTTTGATAAcTATGCATATAAgGAAGTgAAACTcAATAATGAcAAccGtGTgAAAcTtTCaGTgATcACcGAAtcgTCAGTTTCtAAgACATTgAATATtAAAGATAGAATTAATCTAAATTTAAAT
130	GGTACCCGGTTTTGGCGTATGGAGCGCCTGGCATCTGGTCGAAACGACTCTCAAGCAGCAACAGCTCCGCGGTTAGCTTCCCTCTGGCCGGAGCCATTCCGGCCTTATCCCTCAAATTTTTTGGAGATCTTTGTCAATTTTCCTTGCTAACAATCAACATTCACtcgcTTgATGATTTTCTCCATCGACAACAACGACGCCAATACCGCGCCTTTGCACAAAAAAACAATCAGCAGCCTGAGTGGCGAGCTCAGGAGGGGCAAATATGAATAAATGTATTCCAATGATtATTAATGGcATGATcCAgGATTTTGATAAcTATGCATATAAgGAAGTgAAACTcAATAATGAcAAccGtGTgAAAcTtTCaGTgATcACcGAAtcgTCAGTTTCtAAgACATTgAATATtAAAGATAGAATTAATCTAAATTTAAAT
131	GGTACCCGGTTTTGGCGTATGGAGCGCCTGGCATCTGGTCGAAACGACTCTCAAGCAGCAACAGCTCCGCGGTTAGCTTCCCTCTGGCCGGAGCCATTCCGGCCTTATCCCTCAAATTTTTTGGAGATCTTTGTCAATTTTCCTTGCTAACAATCAACATTCACCACATTTATGATTTTCTCCATCGACAACAACGACGCCAATACCGCGCCTTTGCACAAAActAaAATtAGCAGCCTGAGTGGCGAGCTCAGGAGGGGCAAATATGAATAAATGTATTCCAATGATtATTAATGGcATGATcCAgGATTTTGATAAcTATGCATATAAgGAAGTgAAACTcAATAATGAcAAccGtGTgAAAcTtTCaGTgATcACcGAAtcgTCAGTTTCtAAgACATTgAATATtAAAGATAGAATTAATCTAAATTTAAAT
132	GGTACCCGGTTTTGGCGTATGGAGCGCCTGGCATCTGGTCGAAACGACTCTCAAGCAGCAACAGCTCCGCGGTTAGCTTCCCTCTGGCCGGAGCCATTCCGGCCTTATCCCTCAAATTTTTTGGAGATCTTTGTCAATTTTCCTTGCTAACAATCAACATTCACCACATTTATtgTacaCTCCATCGACAACAACGACGCCAATACCGCGCCTTTGCACAAAAAAACAATCAGCAGCCTGAGTGGCGAGCTCAGGAGGGGCAAATATGAATAAATGTATTCCAATGATtATTAATGGcATGATcCAgGATTTTGATAAcTATGCATATAAgGAAGTgAAACTcAATAATGAcAAccGtGTgAAAcTtTCaGTgATcACcGAAtcgTCAGTTTCtAAgACATTgAATATtAAAGATAGAATTAATCTAAATTTAAAT
133	GGTACCCGGTTTTGGCGTATGGAGCGCCTGGCATCTGGTCGAAACGACTCTCAAGCAGCAACAGCTCCGCGGTTAGCTTCCCTCTGGCCGGAGCCATTCCGGCCTTATCCCTCAAATTTTTTGGAGATCTTTGTCAATTTTCCTTGCTAACAATCAACATTCACCACATTTATGATTTTCTCCATCGACAACAACGACGCCAATACCGCGCCTTTGCACAAAAccACAATgAcCAGCCTGAGTGGCGAGCTCAGGAGGGGCAAATATGAATAAATGTATTCCAATGATtATTAATGGcATGATcCAgGATTTTGATAAcTATGCATATAAgGAAGTgAAACTcAATAATGAcAAccGtGTgAAAcTtTCaGTgATcACcGAAtcgTCAGTTTCtAAgACATTgAATATtAAAGATAGAATTAATCTAAATTTAAAT
134	GGTACCCGGTTTTGGCGTATGGAGCGCCTGGCATCTGGTCGAAACGACTCTCAAGCAGCAACAGCTCCGCGGTTAGCTTCCCTCTGGCCGGAGCCATTCCGGCCTTATCCCTCAAATTTTTTGGAGATCTTTGTCAATTTTCCTTGCTAACAATCAACATTCACCAgAgTcAcGgTTTTCTCCATCGACAACAACGACGCCAATACCGCGCCTTTGCACAAAAAAACAATCAGCAGCCTGAGTGGCGAGCTCAGGAGGGGCAAATATGAATAAATGTATTCCAATGATtATTAATGGcATGATcCAgGATTTTGATAAcTATGCATATAAgGAAGTgAAACTcAATAATGAcAAccGtGTgAAAcTtTCaGTgATcACcGAAtcgTCAGTTTCtAAgACATTgAATATtAAAGATAGAATTAATCTAAATTTAAAT
135	GGTACCCGGTTTTGGCGTATGGAGCGCCTGGCATCTGGTCGAAACGACTCTCAAGCAGCAACAGCTCCGCGGTTAGCTTCCCTCTGGCCGGAGCCATTCCGGCCTTATCCCTCAAATTTTTTGGAGATCTTTGTCAATTTTCCTTGCTAACAATCAACATTCACCACATTTATGATTTTCTCCATCGACAACAACGACGCCAATACCGCGCCTTTGCACAAAAAAACAAaaAGttGCCTGAGTGGCGAGCTCAGGAGGGGCAAATATGAATAAATGTATTCCAATGATtATTAATGGcATGATcCAgGATTTTGATAAcTATGCATATAAgGAAGTgAAACTcAATAATGAcAAccGtGTgAAAcTtTCaGTgATcACcGAAtcgTCAGTTTCtAAgACATTgAATATtAAAGATAGAATTAATCTAAATTTAAAT
136	GGTACCCGGTTTTGGCGTATGGAGCGCCTGGCATCTGGTCGAAACGACTCTCAAGCAGCAACAGCTCCGCGGTTAGCTTCCCTCTGGCCGGAGCCATTCCGGCCTTATCCCTCAAATTTTTTGGAGATCTTTGTCAATTTTCCTTGCTAACAATCAACATTCACCACATTTATGATTaatTtCtcCGgCgACAACGACGCCAATACCGCGCCTTTGCACAAAAAAACAATCAGCAGCCTGAGTGGCGAGCTCAGGAGGGGCAAATATGAATAAATGTATTCCAATGATtATTAATGGcATGATcCAgGATTTTGATAAcTATGCATATAAgGAAGTgAAACTcAATAATGAcAAccGtGTgAAAcTtTCaGTgATcACcGAAtcgTCAGTTTCtAAgACATTgAATATtAAAGATAGAATTAATCTAAATTTAAAT
137	GGTACCCGGTTTTGGCGTATGGAGCGCCTGGCATCTGGTCGAAACGACTCTCAAGCAGCAACAGCTCCGCGGTTAGCTTCCCTCTGGCCGGAGCCATTCCGGCCTTATCCCTCAAATTTTTTGGAGATCTTTGTCAATTTTCCTTGCTAACAATCAACATTCACCACATTTATGATTTTCTCCATCGACgACggtGgCGCCAATACCGCGCCTTTGCACAAAAAAACAATCAGCAGCCTGAGTGGCGAGCTCAGGAGGGGCAAATATGAATAAATGTATTCCAATGATtATTAATGGcATGATcCAgGATTTTGATAAcTATGCATATAAgGAAGTgAAACTcAATAATGAcAAccGtGTgAAAcTtTCaGTgATcACcGAAtcgTCAGTTTCtAAgACATTgAATATtAAAGATAGAATTAATCTAAATTTAAAT
138	GGTACCCGGTTTTGGCGTATGGAGCGCCTGGCATCTGGTCGAAACGACTCTCAAGCAGCAACAGCTCCGCGGTTAGCTTCCCTCTGGCCGGAGCCATTCCGGCCTTATCCCTCAAATTTTTTGGAGATCTTTGTCAATTTTCCTTGCTAACAATCAACATTCACCACATTTATGATTTTCaCacaaGcCAACAACGACGCCAATACCGCGCCTTTGCACAAAAAAACAATCAGCAGCCTGAGTGGCGAGCTCAGGAGGGGCAAATATGAATAAATGTATTCCAATGATtATTAATGGcATGATcCAgGATTTTGATAAcTATGCATATAAgGAAGTgAAACTcAATAATGAcAAccGtGTgAAAcTtTCaGTgATcACcGAAtcgTCAGTTTCtAAgACATTgAATATtAAAGATAGAATTAATCTAAATTTAAAT
139	GGTACCCGGTTTTGGCGTATGGAGCGCCTGGCATCTGGTCGAAACGACTCTCAAGCAGCAACAGCTCCGCGGTTAGCTTCCCTCTGGCCGGAGCCATTCCGGCCTTATCCCTCAAATTTTTTaaAacTCTaaGTCAATTTTCCTTGCTAACAATCAACATTCACCACATTTATGATTTTCTCCATCGACAACAACGACGCCAATACCGCGCCTTTGCACAAAAAAACAATCAGCAGCCTGAGTGGCGAGCTCAGGAGGGGCAAATATGAATAAATGTATTCCAATGATtATTAATGGcATGATcCAgGATTTTGATAAcTATGCATATAAgGAAGTgAAACTcAATAATGAcAAccGtGTgAAAcTtTCaGTgATcACcGAAtcgTCAGTTTCtAAgACATTgAATATtAAAGATAGAATTAATCTAAATTTAAAT
140	GGTACCCGGTTTTGGCGTATGGAGCGCCTGGCATCTGGTCGAAACGACTCTCAAGCAGCAACAGCTCCGCGGTTAGCTTCCCTCTGGCCGGAGCCATTCCGGCCTTATCCCTCAAATTTTTTGGAGATCTTTGTCAATTTTCCTTGCTAACAATCAACATTCACCACATTTATGATTTTCTCCATCGACAACAACGACGCCAATACCGCGCCTTaGaAaccAAAAACAATCAGCAGCCTGAGTGGCGAGCTCAGGAGGGGCAAATATGAATAAATGTATTCCAATGATtATTAATGGcATGATcCAgGATTTTGATAAcTATGCATATAAgGAAGTgAAACTcAATAATGAcAAccGtGTgAAAcTtTCaGTgATcACcGAAtcgTCAGTTTCtAAgACATTgAATATtAAAGATAGAATTAATCTAAATTTAAAT
141	GGTACCCGGTTTTGGCGTATGGAGCGCCTGGCATCTGGTCGAAACGACTCTCAAGCAGCAACAGCTCCGCGGTTAGCTTCCCTCTGGCCGGAGCCATTCCGGCCTTATCCCTCAAATTTTTTGGAGATCTTTGTCAATTTTCCTTGCTAACAATCAACATTCACCACATTTATGATTTTCTCCATCGACAACAACGACGCCAATACCGCGCCTTTGCACAAAAAAACAATCAGCAagaTaAaacGtGAGCTCAGGAGGGGCAAATATGAATAAATGcATaCCAATGATtATcAAcGGcATGATcCAgGAcTTcGATAAcTATGCcTATAAAGAAGTcAAACTAAATAATGATAATcGAGTAAAATTgagTGTgATcACcGAAAGcagcGTaagcAAAACAcTtAAcATaAAgGATAGAATTAATCTAAATTTAAAT
142	GGTACCCGGTTTTGGCGTATGGAGCGCCTGGCATCTGGTCGAAACGACTCTCAAGCAGCAACAGCTCCGCGGTTAGCTTCCCTCTGGCCGGAGCCATTCCGGCCTTATCCCTCAAATTTTTTGGAGATCTTTGTCAATTTTCCTTGCTAACAATCAACATTCACCACATTTATGATTTTCTCCATCGACAACAACGACGCCAATAtCGatgCcgTGCACAAAAAAACAATCAGCAGCCTGAGTGGCGAGCTCAGGAGGGGCAAATATGAATAAATGcATaCCAATGATtATcAAcGGcATGATcCAgGAcTTcGATAAcTATGCcTATAAAGAAGTcAAACTAAATAATGATAATcGAGTAAAATTgagTGTgATcACcGAAAGcagcGTaagcAAAACAcTtAAcATaAAgGATAGAATTAATCTAAATTTAAAT
143	GGTACCCGGTTTTGGCGTATGGAGCGCCTGGCATCTGGTCGAAACGACTCTCAAGCAGCAACAGCTCCGCGGTTAGCTTCCCTCTGGCCGGAGCCATTCCGGCCTTATCCCTCAAATTTTTTGGAGATCTTTGTCAATTTTCCTTGCTAACAATCAACATTCACtcgcTTgATGATTTTCTCCATCGACAACAACGACGCCAATACCGCGCCTTTGCACAAAAAAACAATCAGCAGCCTGAGTGGCGAGCTCAGGAGGGGCAAATATGAATAAATGcATaCCAATGATtATcAAcGGcATGATcCAgGAcTTcGATAAcTATGCcTATAAAGAAGTcAAACTAAATAATGATAATcGAGTAAAATTgagTGTgATcACcGAAAGcagcGTaagcAAAACAcTtAAcATaAAgGATAGAATTAATCTAAATTTAAAT
144	GGTACCCGGTTTTGGCGTATGGAGCGCCTGGCATCTGGTCGAAACGACTCTCAAGCAGCAACAGCTCCGCGGTTAGCTTCCCTCTGGCCGGAGCCATTCCGGCCTTATCCCTCAAATTTTTTGGAGATCTTTGTCAATTTTCCTTGCTAACAATCAACATTCACCACATTTATGATTTTCTCCATCGACAACAACGACGCCAATACCGCGCCTTTGCACAAAActAaAATtAGCAGCCTGAGTGGCGAGCTCAGGAGGGGCAAATATGAATAAATGcATaCCAATGATtATcAAcGGcATGATcCAgGAcTTcGATAAcTATGCcTATAAAGAAGTcAAACTAAATAATGATAATcGAGTAAAATTgagTGTgATcACcGAAAGcagcGTaagcAAAACAcTtAAcATaAAgGATAGAATTAATCTAAATTTAAAT
145	GGTACCCGGTTTTGGCGTATGGAGCGCCTGGCATCTGGTCGAAACGACTCTCAAGCAGCAACAGCTCCGCGGTTAGCTTCCCTCTGGCCGGAGCCATTCCGGCCTTATCCCTCAAATTTTTTGGAGATCTTTGTCAATTTTCCTTGCTAACAATCAACATTCACCACATTTATtgTacaCTCCATCGACAACAACGACGCCAATACCGCGCCTTTGCACAAAAAAACAATCAGCAGCCTGAGTGGCGAGCTCAGGAGGGGCAAATATGAATAAATGcATaCCAATGATtATcAAcGGcATGATcCAgGAcTTcGATAAcTATGCcTATAAAGAAGTcAAACTAAATAATGATAATcGAGTAAAATTgagTGTgATcACcGAAAGcagcGTaagcAAAACAcTtAAcATaAAgGATAGAATTAATCTAAATTTAAAT
146	GGTACCCGGTTTTGGCGTATGGAGCGCCTGGCATCTGGTCGAAACGACTCTCAAGCAGCAACAGCTCCGCGGTTAGCTTCCCTCTGGCCGGAGCCATTCCGGCCTTATCCCTCAAATTTTTTGGAGATCTTTGTCAATTTTCCTTGCTAACAATCAACATTCACCACATTTATGATTTTCTCCATCGACAACAACGACGCCAATACCGCGCCTTTGCACAAAAccACAATgAcCAGCCTGAGTGGCGAGCTCAGGAGGGGCAAATATGAATAAATGcATaCCAATGATtATcAAcGGcATGATcCAgGAcTTcGATAAcTATGCcTATAAAGAAGTcAAACTAAATAATGATAATcGAGTAAAATTgagTGTgATcACcGAAAGcagcGTaagcAAAACAcTtAAcATaAAgGATAGAATTAATCTAAATTTAAAT
147	GGTACCCGGTTTTGGCGTATGGAGCGCCTGGCATCTGGTCGAAACGACTCTCAAGCAGCAACAGCTCCGCGGTTAGCTTCCCTCTGGCCGGAGCCATTCCGGCCTTATCCCTCAAATTTTTTGGAGATCTTTGTCAATTTTCCTTGCTAACAATCAACATTCACCAgAgTcAcGgTTTTCTCCATCGACAACAACGACGCCAATACCGCGCCTTTGCACAAAAAAACAATCAGCAGCCTGAGTGGCGAGCTCAGGAGGGGCAAATATGAATAAATGcATaCCAATGATtATcAAcGGcATGATcCAgGAcTTcGATAAcTATGCcTATAAAGAAGTcAAACTAAATAATGATAATcGAGTAAAATTgagTGTgATcACcGAAAGcagcGTaagcAAAACAcTtAAcATaAAgGATAGAATTAATCTAAATTTAAAT
148	GGTACCCGGTTTTGGCGTATGGAGCGCCTGGCATCTGGTCGAAACGACTCTCAAGCAGCAACAGCTCCGCGGTTAGCTTCCCTCTGGCCGGAGCCATTCCGGCCTTATCCCTCAAATTTTTTGGAGATCTTTGTCAATTTTCCTTGCTAACAATCAACATTCACCACATTTATGATTTTCTCCATCGACAACAACGACGCCAATACCGCGCCTTTGCACAAAAAAACAAaaAGttGCCTGAGTGGCGAGCTCAGGAGGGGCAAATATGAATAAATGcATaCCAATGATtATcAAcGGcATGATcCAgGAcTTcGATAAcTATGCcTATAAAGAAGTcAAACTAAATAATGATAATcGAGTAAAATTgagTGTgATcACcGAAAGcagcGTaagcAAAACAcTtAAcATaAAgGATAGAATTAATCTAAATTTAAAT
149	GGTACCCGGTTTTGGCGTATGGAGCGCCTGGCATCTGGTCGAAACGACTCTCAAGCAGCAACAGCTCCGCGGTTAGCTTCCCTCTGGCCGGAGCCATTCCGGCCTTATCCCTCAAATTTTTTGGAGATCTTTGTCAATTTTCCTTGCTAACAATCAACATTCACCACATTTATGATTaatTtCtcCGgCgACAACGACGCCAATACCGCGCCTTTGCACAAAAAAACAATCAGCAGCCTGAGTGGCGAGCTCAGGAGGGGCAAATATGAATAAATGcATaCCAATGATtATcAAcGGcATGATcCAgGAcTTcGATAAcTATGCcTATAAAGAAGTcAAACTAAATAATGATAATcGAGTAAAATTgagTGTgATcACcGAAAGcagcGTaagcAAAACAcTtAAcATaAAgGATAGAATTAATCTAAATTTAAAT
150	GGTACCCGGTTTTGGCGTATGGAGCGCCTGGCATCTGGTCGAAACGACTCTCAAGCAGCAACAGCTCCGCGGTTAGCTTCCCTCTGGCCGGAGCCATTCCGGCCTTATCCCTCAAATTTTTTGGAGATCTTTGTCAATTTTCCTTGCTAACAATCAACATTCACCACATTTATGATTTTCTCCATCGACgACggtGgCGCCAATACCGCGCCTTTGCACAAAAAAACAATCAGCAGCCTGAGTGGCGAGCTCAGGAGGGGCAAATATGAATAAATGcATaCCAATGATtATcAAcGGcATGATcCAgGAcTTcGATAAcTATGCcTATAAAGAAGTcAAACTAAATAATGATAATcGAGTAAAATTgagTGTgATcACcGAAAGcagcGTaagcAAAACAcTtAAcATaAAgGATAGAATTAATCTAAATTTAAAT
151	GGTACCCGGTTTTGGCGTATGGAGCGCCTGGCATCTGGTCGAAACGACTCTCAAGCAGCAACAGCTCCGCGGTTAGCTTCCCTCTGGCCGGAGCCATTCCGGCCTTATCCCTCAAATTTTTTGGAGATCTTTGTCAATTTTCCTTGCTAACAATCAACATTCACCACATTTATGATTTTCaCacaaGcCAACAACGACGCCAATACCGCGCCTTTGCACAAAAAAACAATCAGCAGCCTGAGTGGCGAGCTCAGGAGGGGCAAATATGAATAAATGcATaCCAATGATtATcAAcGGcATGATcCAgGAcTTcGATAAcTATGCcTATAAAGAAGTcAAACTAAATAATGATAATcGAGTAAAATTgagTGTgATcACcGAAAGcagcGTaagcAAAACAcTtAAcATaAAgGATAGAATTAATCTAAATTTAAAT
152	GGTACCCGGTTTTGGCGTATGGAGCGCCTGGCATCTGGTCGAAACGACTCTCAAGCAGCAACAGCTCCGCGGTTAGCTTCCCTCTGGCCGGAGCCATTCCGGCCTTATCCCTCAAATTTTTTaaAacTCTaaGTCAATTTTCCTTGCTAACAATCAACATTCACCACATTTATGATTTTCTCCATCGACAACAACGACGCCAATACCGCGCCTTTGCACAAAAAAACAATCAGCAGCCTGAGTGGCGAGCTCAGGAGGGGCAAATATGAATAAATGcATaCCAATGATtATcAAcGGcATGATcCAgGAcTTcGATAAcTATGCcTATAAAGAAGTcAAACTAAATAATGATAATcGAGTAAAATTgagTGTgATcACcGAAAGcagcGTaagcAAAACAcTtAAcATaAAgGATAGAATTAATCTAAATTTAAAT
153	GGTACCCGGTTTTGGCGTATGGAGCGCCTGGCATCTGGTCGAAACGACTCTCAAGCAGCAACAGCTCCGCGGTTAGCTTCCCTCTGGCCGGAGCCATTCCGGCCTTATCCCTCAAATTTTTTGGAGATCTTTGTCAATTTTCCTTGCTAACAATCAACATTCACCACATTTATGATTTTCTCCATCGACAACAACGACGCCAATACCGCGCCTTaGaAaccAAAAACAATCAGCAGCCTGAGTGGCGAGCTCAGGAGGGGCAAATATGAATAAATGcATaCCAATGATtATcAAcGGcATGATcCAgGAcTTcGATAAcTATGCcTATAAAGAAGTcAAACTAAATAATGATAATcGAGTAAAATTgagTGTgATcACcGAAAGcagcGTaagcAAAACAcTtAAcATaAAgGATAGAATTAATCTAAATTTAAAT
154	GGTACCCGGTTTTGGCGTATGGAGCGCCTGGCATCTGGTCGAAACGACTCTCAAGCAGCAACAGCTCCGCGGTTAGCTTCCCTCTGGCCGGAGCCATTCCGGCCTTATCCCTCAAATTTTTTGGAGATCTTTGTCAATTTTCCTTGCTAACAATCAACATTCACCACATTTATGATTTTCTCCATCGACAACAACGACGCCAATACCGCGCCTTTGCACAAAAAAACAATCAGCAagaTaAaacGtGAGCTCAGGAGGGGCAAATATGAATAAATGcATTCCgATGATtATcAAcGGcATGATTCAgGATTTTGAcAAcTAcGCcTATAAAGAgGTaAAgCTgAATAAcGATAAccGtGTAAAATTgagTGTgATcACcGAAAGcagcGTaagcAAAACAcTgAAcATaAAgGATAGAATTAATCTAAATTTAAAT
155	GGTACCCGGTTTTGGCGTATGGAGCGCCTGGCATCTGGTCGAAACGACTCTCAAGCAGCAACAGCTCCGCGGTTAGCTTCCCTCTGGCCGGAGCCATTCCGGCCTTATCCCTCAAATTTTTTGGAGATCTTTGTCAATTTTCCTTGCTAACAATCAACATTCACCACATTTATGATTTTCTCCATCGACAACAACGACGCCAATAtCGatgCcgTGCACAAAAAAACAATCAGCAGCCTGAGTGGCGAGCTCAGGAGGGGCAAATATGAATAAATGcATTCCgATGATtATcAAcGGcATGATTCAgGATTTTGAcAAcTAcGCcTATAAAGAgGTaAAgCTgAATAAcGATAAccGtGTAAAATTgagTGTgATcACcGAAAGcagcGTaagcAAAACAcTgAAcATaAAgGATAGAATTAATCTAAATTTAAAT
156	GGTACCCGGTTTTGGCGTATGGAGCGCCTGGCATCTGGTCGAAACGACTCTCAAGCAGCAACAGCTCCGCGGTTAGCTTCCCTCTGGCCGGAGCCATTCCGGCCTTATCCCTCAAATTTTTTGGAGATCTTTGTCAATTTTCCTTGCTAACAATCAACATTCACtcgcTTgATGATTTTCTCCATCGACAACAACGACGCCAATACCGCGCCTTTGCACAAAAAAACAATCAGCAGCCTGAGTGGCGAGCTCAGGAGGGGCAAATATGAATAAATGcATTCCgATGATtATcAAcGGcATGATTCAgGATTTTGAcAAcTAcGCcTATAAAGAgGTaAAgCTgAATAAcGATAAccGtGTAAAATTgagTGTgATcACcGAAAGcagcGTaagcAAAACAcTgAAcATaAAgGATAGAATTAATCTAAATTTAAAT
157	GGTACCCGGTTTTGGCGTATGGAGCGCCTGGCATCTGGTCGAAACGACTCTCAAGCAGCAACAGCTCCGCGGTTAGCTTCCCTCTGGCCGGAGCCATTCCGGCCTTATCCCTCAAATTTTTTGGAGATCTTTGTCAATTTTCCTTGCTAACAATCAACATTCACCACATTTATGATTTTCTCCATCGACAACAACGACGCCAATACCGCGCCTTTGCACAAAActAaAATtAGCAGCCTGAGTGGCGAGCTCAGGAGGGGCAAATATGAATAAATGcATTCCgATGATtATcAAcGGcATGATTCAgGATTTTGAcAAcTAcGCcTATAAAGAgGTaAAgCTgAATAAcGATAAccGtGTAAAATTgagTGTgATcACcGAAAGcagcGTaagcAAAACAcTgAAcATaAAgGATAGAATTAATCTAAATTTAAAT
158	GGTACCCGGTTTTGGCGTATGGAGCGCCTGGCATCTGGTCGAAACGACTCTCAAGCAGCAACAGCTCCGCGGTTAGCTTCCCTCTGGCCGGAGCCATTCCGGCCTTATCCCTCAAATTTTTTGGAGATCTTTGTCAATTTTCCTTGCTAACAATCAACATTCACCACATTTATtgTacaCTCCATCGACAACAACGACGCCAATACCGCGCCTTTGCACAAAAAAACAATCAGCAGCCTGAGTGGCGAGCTCAGGAGGGGCAAATATGAATAAATGcATTCCgATGATtATcAAcGGcATGATTCAgGATTTTGAcAAcTAcGCcTATAAAGAgGTaAAgCTgAATAAcGATAAccGtGTAAAATTgagTGTgATcACcGAAAGcagcGTaagcAAAACAcTgAAcATaAAgGATAGAATTAATCTAAATTTAAAT
159	GGTACCCGGTTTTGGCGTATGGAGCGCCTGGCATCTGGTCGAAACGACTCTCAAGCAGCAACAGCTCCGCGGTTAGCTTCCCTCTGGCCGGAGCCATTCCGGCCTTATCCCTCAAATTTTTTGGAGATCTTTGTCAATTTTCCTTGCTAACAATCAACATTCACCACATTTATGATTTTCTCCATCGACAACAACGACGCCAATACCGCGCCTTTGCACAAAAccACAATgAcCAGCCTGAGTGGCGAGCTCAGGAGGGGCAAATATGAATAAATGcATTCCgATGATtATcAAcGGcATGATTCAgGATTTTGAcAAcTAcGCcTATAAAGAgGTaAAgCTgAATAAcGATAAccGtGTAAAATTgagTGTgATcACcGAAAGcagcGTaagcAAAACAcTgAAcATaAAgGATAGAATTAATCTAAATTTAAAT
160	GGTACCCGGTTTTGGCGTATGGAGCGCCTGGCATCTGGTCGAAACGACTCTCAAGCAGCAACAGCTCCGCGGTTAGCTTCCCTCTGGCCGGAGCCATTCCGGCCTTATCCCTCAAATTTTTTGGAGATCTTTGTCAATTTTCCTTGCTAACAATCAACATTCACCAgAgTcAcGgTTTTCTCCATCGACAACAACGACGCCAATACCGCGCCTTTGCACAAAAAAACAATCAGCAGCCTGAGTGGCGAGCTCAGGAGGGGCAAATATGAATAAATGcATTCCgATGATtATcAAcGGcATGATTCAgGATTTTGAcAAcTAcGCcTATAAAGAgGTaAAgCTgAATAAcGATAAccGtGTAAAATTgagTGTgATcACcGAAAGcagcGTaagcAAAACAcTgAAcATaAAgGATAGAATTAATCTAAATTTAAAT
161	GGTACCCGGTTTTGGCGTATGGAGCGCCTGGCATCTGGTCGAAACGACTCTCAAGCAGCAACAGCTCCGCGGTTAGCTTCCCTCTGGCCGGAGCCATTCCGGCCTTATCCCTCAAATTTTTTGGAGATCTTTGTCAATTTTCCTTGCTAACAATCAACATTCACCACATTTATGATTTTCTCCATCGACAACAACGACGCCAATACCGCGCCTTTGCACAAAAAAACAAaaAGttGCCTGAGTGGCGAGCTCAGGAGGGGCAAATATGAATAAATGcATTCCgATGATtATcAAcGGcATGATTCAgGATTTTGAcAAcTAcGCcTATAAAGAgGTaAAgCTgAATAAcGATAAccGtGTAAAATTgagTGTgATcACcGAAAGcagcGTaagcAAAACAcTgAAcATaAAgGATAGAATTAATCTAAATTTAAAT
162	GGTACCCGGTTTTGGCGTATGGAGCGCCTGGCATCTGGTCGAAACGACTCTCAAGCAGCAACAGCTCCGCGGTTAGCTTCCCTCTGGCCGGAGCCATTCCGGCCTTATCCCTCAAATTTTTTGGAGATCTTTGTCAATTTTCCTTGCTAACAATCAACATTCACCACATTTATGATTaatTtCtcCGgCgACAACGACGCCAATACCGCGCCTTTGCACAAAAAAACAATCAGCAGCCTGAGTGGCGAGCTCAGGAGGGGCAAATATGAATAAATGcATTCCgATGATtATcAAcGGcATGATTCAgGATTTTGAcAAcTAcGCcTATAAAGAgGTaAAgCTgAATAAcGATAAccGtGTAAAATTgagTGTgATcACcGAAAGcagcGTaagcAAAACAcTgAAcATaAAgGATAGAATTAATCTAAATTTAAAT
163	GGTACCCGGTTTTGGCGTATGGAGCGCCTGGCATCTGGTCGAAACGACTCTCAAGCAGCAACAGCTCCGCGGTTAGCTTCCCTCTGGCCGGAGCCATTCCGGCCTTATCCCTCAAATTTTTTGGAGATCTTTGTCAATTTTCCTTGCTAACAATCAACATTCACCACATTTATGATTTTCTCCATCGACgACggtGgCGCCAATACCGCGCCTTTGCACAAAAAAACAATCAGCAGCCTGAGTGGCGAGCTCAGGAGGGGCAAATATGAATAAATGcATTCCgATGATtATcAAcGGcATGATTCAgGATTTTGAcAAcTAcGCcTATAAAGAgGTaAAgCTgAATAAcGATAAccGtGTAAAATTgagTGTgATcACcGAAAGcagcGTaagcAAAACAcTgAAcATaAAgGATAGAATTAATCTAAATTTAAAT
164	GGTACCCGGTTTTGGCGTATGGAGCGCCTGGCATCTGGTCGAAACGACTCTCAAGCAGCAACAGCTCCGCGGTTAGCTTCCCTCTGGCCGGAGCCATTCCGGCCTTATCCCTCAAATTTTTTGGAGATCTTTGTCAATTTTCCTTGCTAACAATCAACATTCACCACATTTATGATTTTCaCacaaGcCAACAACGACGCCAATACCGCGCCTTTGCACAAAAAAACAATCAGCAGCCTGAGTGGCGAGCTCAGGAGGGGCAAATATGAATAAATGcATTCCgATGATtATcAAcGGcATGATTCAgGATTTTGAcAAcTAcGCcTATAAAGAgGTaAAgCTgAATAAcGATAAccGtGTAAAATTgagTGTgATcACcGAAAGcagcGTaagcAAAACAcTgAAcATaAAgGATAGAATTAATCTAAATTTAAAT
165	GGTACCCGGTTTTGGCGTATGGAGCGCCTGGCATCTGGTCGAAACGACTCTCAAGCAGCAACAGCTCCGCGGTTAGCTTCCCTCTGGCCGGAGCCATTCCGGCCTTATCCCTCAAATTTTTTaaAacTCTaaGTCAATTTTCCTTGCTAACAATCAACATTCACCACATTTATGATTTTCTCCATCGACAACAACGACGCCAATACCGCGCCTTTGCACAAAAAAACAATCAGCAGCCTGAGTGGCGAGCTCAGGAGGGGCAAATATGAATAAATGcATTCCgATGATtATcAAcGGcATGATTCAgGATTTTGAcAAcTAcGCcTATAAAGAgGTaAAgCTgAATAAcGATAAccGtGTAAAATTgagTGTgATcACcGAAAGcagcGTaagcAAAACAcTgAAcATaAAgGATAGAATTAATCTAAATTTAAAT
166	GGTACCCGGTTTTGGCGTATGGAGCGCCTGGCATCTGGTCGAAACGACTCTCAAGCAGCAACAGCTCCGCGGTTAGCTTCCCTCTGGCCGGAGCCATTCCGGCCTTATCCCTCAAATTTTTTGGAGATCTTTGTCAATTTTCCTTGCTAACAATCAACATTCACCACATTTATGATTTTCTCCATCGACAACAACGACGCCAATACCGCGCCTTaGaAaccAAAAACAATCAGCAGCCTGAGTGGCGAGCTCAGGAGGGGCAAATATGAATAAATGcATTCCgATGATtATcAAcGGcATGATTCAgGATTTTGAcAAcTAcGCcTATAAAGAgGTaAAgCTgAATAAcGATAAccGtGTAAAATTgagTGTgATcACcGAAAGcagcGTaagcAAAACAcTgAAcATaAAgGATAGAATTAATCTAAATTTAAAT
167	GGTACCCGGTTTTGGCGTATGGAGCGCCTGGCATCTGGTCGAAACGACTCTCAAGCAGCAACAGCTCCGCGGTTAGCTTCCCTCTGGCCGGAGCCATTCCGGCCTTATCCCTCAAATTTTTTGGAGATCTTTGTCAATTTTCCTTGCTAACAATCAACATTCACCACATTTATGATTTTCTCCATCGACAACAACGACGCCAATACCGCGCCTTTGCACAAAAAAACAATCAGCAagaTaAaacGtGAGCTCAGGAGGGGCAAATATGAATAAATGTATTCCgATGATtATcAAcGGcATGATTCAgGAcTTcGAcAATTAcGCcTATAAAGAgGTaAAgCTgAATAAcGATAAccGtGTAAAATTgagTGTgATcACcGAAtcgTCAGTTagcAAAACccTgAAcATCAAAGATAGAATTAATCTAAATTTAAAT
168	GGTACCCGGTTTTGGCGTATGGAGCGCCTGGCATCTGGTCGAAACGACTCTCAAGCAGCAACAGCTCCGCGGTTAGCTTCCCTCTGGCCGGAGCCATTCCGGCCTTATCCCTCAAATTTTTTGGAGATCTTTGTCAATTTTCCTTGCTAACAATCAACATTCACCACATTTATGATTTTCTCCATCGACAACAACGACGCCAATAtCGatgCcgTGCACAAAAAAACAATCAGCAGCCTGAGTGGCGAGCTCAGGAGGGGCAAATATGAATAAATGTATTCCgATGATtATcAAcGGcATGATTCAgGAcTTcGAcAATTAcGCcTATAAAGAgGTaAAgCTgAATAAcGATAAccGtGTAAAATTgagTGTgATcACcGAAtcgTCAGTTagcAAAACccTgAAcATCAAAGATAGAATTAATCTAAATTTAAAT
169	GGTACCCGGTTTTGGCGTATGGAGCGCCTGGCATCTGGTCGAAACGACTCTCAAGCAGCAACAGCTCCGCGGTTAGCTTCCCTCTGGCCGGAGCCATTCCGGCCTTATCCCTCAAATTTTTTGGAGATCTTTGTCAATTTTCCTTGCTAACAATCAACATTCACtcgcTTgATGATTTTCTCCATCGACAACAACGACGCCAATACCGCGCCTTTGCACAAAAAAACAATCAGCAGCCTGAGTGGCGAGCTCAGGAGGGGCAAATATGAATAAATGTATTCCgATGATtATcAAcGGcATGATTCAgGAcTTcGAcAATTAcGCcTATAAAGAgGTaAAgCTgAATAAcGATAAccGtGTAAAATTgagTGTgATcACcGAAtcgTCAGTTagcAAAACccTgAAcATCAAAGATAGAATTAATCTAAATTTAAAT
170	GGTACCCGGTTTTGGCGTATGGAGCGCCTGGCATCTGGTCGAAACGACTCTCAAGCAGCAACAGCTCCGCGGTTAGCTTCCCTCTGGCCGGAGCCATTCCGGCCTTATCCCTCAAATTTTTTGGAGATCTTTGTCAATTTTCCTTGCTAACAATCAACATTCACCACATTTATGATTTTCTCCATCGACAACAACGACGCCAATACCGCGCCTTTGCACAAAActAaAATtAGCAGCCTGAGTGGCGAGCTCAGGAGGGGCAAATATGAATAAATGTATTCCgATGATtATcAAcGGcATGATTCAgGAcTTcGAcAATTAcGCcTATAAAGAgGTaAAgCTgAATAAcGATAAccGtGTAAAATTgagTGTgATcACcGAAtcgTCAGTTagcAAAACccTgAAcATCAAAGATAGAATTAATCTAAATTTAAAT
171	GGTACCCGGTTTTGGCGTATGGAGCGCCTGGCATCTGGTCGAAACGACTCTCAAGCAGCAACAGCTCCGCGGTTAGCTTCCCTCTGGCCGGAGCCATTCCGGCCTTATCCCTCAAATTTTTTGGAGATCTTTGTCAATTTTCCTTGCTAACAATCAACATTCACCACATTTATtgTacaCTCCATCGACAACAACGACGCCAATACCGCGCCTTTGCACAAAAAAACAATCAGCAGCCTGAGTGGCGAGCTCAGGAGGGGCAAATATGAATAAATGTATTCCgATGATtATcAAcGGcATGATTCAgGAcTTcGAcAATTAcGCcTATAAAGAgGTaAAgCTgAATAAcGATAAccGtGTAAAATTgagTGTgATcACcGAAtcgTCAGTTagcAAAACccTgAAcATCAAAGATAGAATTAATCTAAATTTAAAT
172	GGTACCCGGTTTTGGCGTATGGAGCGCCTGGCATCTGGTCGAAACGACTCTCAAGCAGCAACAGCTCCGCGGTTAGCTTCCCTCTGGCCGGAGCCATTCCGGCCTTATCCCTCAAATTTTTTGGAGATCTTTGTCAATTTTCCTTGCTAACAATCAACATTCACCACATTTATGATTTTCTCCATCGACAACAACGACGCCAATACCGCGCCTTTGCACAAAAccACAATgAcCAGCCTGAGTGGCGAGCTCAGGAGGGGCAAATATGAATAAATGTATTCCgATGATtATcAAcGGcATGATTCAgGAcTTcGAcAATTAcGCcTATAAAGAgGTaAAgCTgAATAAcGATAAccGtGTAAAATTgagTGTgATcACcGAAtcgTCAGTTagcAAAACccTgAAcATCAAAGATAGAATTAATCTAAATTTAAAT
173	GGTACCCGGTTTTGGCGTATGGAGCGCCTGGCATCTGGTCGAAACGACTCTCAAGCAGCAACAGCTCCGCGGTTAGCTTCCCTCTGGCCGGAGCCATTCCGGCCTTATCCCTCAAATTTTTTGGAGATCTTTGTCAATTTTCCTTGCTAACAATCAACATTCACCAgAgTcAcGgTTTTCTCCATCGACAACAACGACGCCAATACCGCGCCTTTGCACAAAAAAACAATCAGCAGCCTGAGTGGCGAGCTCAGGAGGGGCAAATATGAATAAATGTATTCCgATGATtATcAAcGGcATGATTCAgGAcTTcGAcAATTAcGCcTATAAAGAgGTaAAgCTgAATAAcGATAAccGtGTAAAATTgagTGTgATcACcGAAtcgTCAGTTagcAAAACccTgAAcATCAAAGATAGAATTAATCTAAATTTAAAT
174	GGTACCCGGTTTTGGCGTATGGAGCGCCTGGCATCTGGTCGAAACGACTCTCAAGCAGCAACAGCTCCGCGGTTAGCTTCCCTCTGGCCGGAGCCATTCCGGCCTTATCCCTCAAATTTTTTGGAGATCTTTGTCAATTTTCCTTGCTAACAATCAACATTCACCACATTTATGATTTTCTCCATCGACAACAACGACGCCAATACCGCGCCTTTGCACAAAAAAACAAaaAGttGCCTGAGTGGCGAGCTCAGGAGGGGCAAATATGAATAAATGTATTCCgATGATtATcAAcGGcATGATTCAgGAcTTcGAcAATTAcGCcTATAAAGAgGTaAAgCTgAATAAcGATAAccGtGTAAAATTgagTGTgATcACcGAAtcgTCAGTTagcAAAACccTgAAcATCAAAGATAGAATTAATCTAAATTTAAAT
175	GGTACCCGGTTTTGGCGTATGGAGCGCCTGGCATCTGGTCGAAACGACTCTCAAGCAGCAACAGCTCCGCGGTTAGCTTCCCTCTGGCCGGAGCCATTCCGGCCTTATCCCTCAAATTTTTTGGAGATCTTTGTCAATTTTCCTTGCTAACAATCAACATTCACCACATTTATGATTaatTtCtcCGgCgACAACGACGCCAATACCGCGCCTTTGCACAAAAAAACAATCAGCAGCCTGAGTGGCGAGCTCAGGAGGGGCAAATATGAATAAATGTATTCCgATGATtATcAAcGGcATGATTCAgGAcTTcGAcAATTAcGCcTATAAAGAgGTaAAgCTgAATAAcGATAAccGtGTAAAATTgagTGTgATcACcGAAtcgTCAGTTagcAAAACccTgAAcATCAAAGATAGAATTAATCTAAATTTAAAT
176	GGTACCCGGTTTTGGCGTATGGAGCGCCTGGCATCTGGTCGAAACGACTCTCAAGCAGCAACAGCTCCGCGGTTAGCTTCCCTCTGGCCGGAGCCATTCCGGCCTTATCCCTCAAATTTTTTGGAGATCTTTGTCAATTTTCCTTGCTAACAATCAACATTCACCACATTTATGATTTTCTCCATCGACgACggtGgCGCCAATACCGCGCCTTTGCACAAAAAAACAATCAGCAGCCTGAGTGGCGAGCTCAGGAGGGGCAAATATGAATAAATGTATTCCgATGATtATcAAcGGcATGATTCAgGAcTTcGAcAATTAcGCcTATAAAGAgGTaAAgCTgAATAAcGATAAccGtGTAAAATTgagTGTgATcACcGAAtcgTCAGTTagcAAAACccTgAAcATCAAAGATAGAATTAATCTAAATTTAAAT
177	GGTACCCGGTTTTGGCGTATGGAGCGCCTGGCATCTGGTCGAAACGACTCTCAAGCAGCAACAGCTCCGCGGTTAGCTTCCCTCTGGCCGGAGCCATTCCGGCCTTATCCCTCAAATTTTTTGGAGATCTTTGTCAATTTTCCTTGCTAACAATCAACATTCACCACATTTATGATTTTCaCacaaGcCAACAACGACGCCAATACCGCGCCTTTGCACAAAAAAACAATCAGCAGCCTGAGTGGCGAGCTCAGGAGGGGCAAATATGAATAAATGTATTCCgATGATtATcAAcGGcATGATTCAgGAcTTcGAcAATTAcGCcTATAAAGAgGTaAAgCTgAATAAcGATAAccGtGTAAAATTgagTGTgATcACcGAAtcgTCAGTTagcAAAACccTgAAcATCAAAGATAGAATTAATCTAAATTTAAAT
178	GGTACCCGGTTTTGGCGTATGGAGCGCCTGGCATCTGGTCGAAACGACTCTCAAGCAGCAACAGCTCCGCGGTTAGCTTCCCTCTGGCCGGAGCCATTCCGGCCTTATCCCTCAAATTTTTTaaAacTCTaaGTCAATTTTCCTTGCTAACAATCAACATTCACCACATTTATGATTTTCTCCATCGACAACAACGACGCCAATACCGCGCCTTTGCACAAAAAAACAATCAGCAGCCTGAGTGGCGAGCTCAGGAGGGGCAAATATGAATAAATGTATTCCgATGATtATcAAcGGcATGATTCAgGAcTTcGAcAATTAcGCcTATAAAGAgGTaAAgCTgAATAAcGATAAccGtGTAAAATTgagTGTgATcACcGAAtcgTCAGTTagcAAAACccTgAAcATCAAAGATAGAATTAATCTAAATTTAAAT
179	GGTACCCGGTTTTGGCGTATGGAGCGCCTGGCATCTGGTCGAAACGACTCTCAAGCAGCAACAGCTCCGCGGTTAGCTTCCCTCTGGCCGGAGCCATTCCGGCCTTATCCCTCAAATTTTTTGGAGATCTTTGTCAATTTTCCTTGCTAACAATCAACATTCACCACATTTATGATTTTCTCCATCGACAACAACGACGCCAATACCGCGCCTTaGaAaccAAAAACAATCAGCAGCCTGAGTGGCGAGCTCAGGAGGGGCAAATATGAATAAATGTATTCCgATGATtATcAAcGGcATGATTCAgGAcTTcGAcAATTAcGCcTATAAAGAgGTaAAgCTgAATAAcGATAAccGtGTAAAATTgagTGTgATcACcGAAtcgTCAGTTagcAAAACccTgAAcATCAAAGATAGAATTAATCTAAATTTAAAT
180	GGTACCCGGTTTTGGCGTATGGAGCGCCTGGCATCTGGTCGAAACGACTCTCAAGCAGCAACAGCTCCGCGGTTAGCTTCCCTCTGGCCGGAGCCATTCCGGCCTTATCCCTCAAATTTTTTGGAGATCTTTGTCAATTTTCCTTGCTAACAATCAACATTCACCACATTTATGATTTTCTCCATCGACAACAACGACGCCAATACCGCGCCTTTGCACAAAAAAACAATCAGCAagaTaAaacGtGAGCTCAGGAGGGGCAAATATGAATAAATGTATTCCgATGATcATcAAcGGcATGATTCAgGAcTTcGAcAAcTAcGCcTATAAAGAAGTTAAACTtAATAATGAcAATcGcGTgAAAcTATCcGTgATTACTGAAAGcagcGTcagcAAAACccTgAATATaAAAGAcAGAATTAATCTAAATTTAAAT
181	GGTACCCGGTTTTGGCGTATGGAGCGCCTGGCATCTGGTCGAAACGACTCTCAAGCAGCAACAGCTCCGCGGTTAGCTTCCCTCTGGCCGGAGCCATTCCGGCCTTATCCCTCAAATTTTTTGGAGATCTTTGTCAATTTTCCTTGCTAACAATCAACATTCACCACATTTATGATTTTCTCCATCGACAACAACGACGCCAATAtCGatgCcgTGCACAAAAAAACAATCAGCAGCCTGAGTGGCGAGCTCAGGAGGGGCAAATATGAATAAATGTATTCCgATGATcATcAAcGGcATGATTCAgGAcTTcGAcAAcTAcGCcTATAAAGAAGTTAAACTtAATAATGAcAATcGcGTgAAAcTATCcGTgATTACTGAAAGcagcGTcagcAAAACccTgAATATaAAAGAcAGAATTAATCTAAATTTAAAT
182	GGTACCCGGTTTTGGCGTATGGAGCGCCTGGCATCTGGTCGAAACGACTCTCAAGCAGCAACAGCTCCGCGGTTAGCTTCCCTCTGGCCGGAGCCATTCCGGCCTTATCCCTCAAATTTTTTGGAGATCTTTGTCAATTTTCCTTGCTAACAATCAACATTCACtcgcTTgATGATTTTCTCCATCGACAACAACGACGCCAATACCGCGCCTTTGCACAAAAAAACAATCAGCAGCCTGAGTGGCGAGCTCAGGAGGGGCAAATATGAATAAATGTATTCCgATGATcATcAAcGGcATGATTCAgGAcTTcGAcAAcTAcGCcTATAAAGAAGTTAAACTtAATAATGAcAATcGcGTgAAAcTATCcGTgATTACTGAAAGcagcGTcagcAAAACccTgAATATaAAAGAcAGAATTAATCTAAATTTAAAT
183	GGTACCCGGTTTTGGCGTATGGAGCGCCTGGCATCTGGTCGAAACGACTCTCAAGCAGCAACAGCTCCGCGGTTAGCTTCCCTCTGGCCGGAGCCATTCCGGCCTTATCCCTCAAATTTTTTGGAGATCTTTGTCAATTTTCCTTGCTAACAATCAACATTCACCACATTTATGATTTTCTCCATCGACAACAACGACGCCAATACCGCGCCTTTGCACAAAActAaAATtAGCAGCCTGAGTGGCGAGCTCAGGAGGGGCAAATATGAATAAATGTATTCCgATGATcATcAAcGGcATGATTCAgGAcTTcGAcAAcTAcGCcTATAAAGAAGTTAAACTtAATAATGAcAATcGcGTgAAAcTATCcGTgATTACTGAAAGcagcGTcagcAAAACccTgAATATaAAAGAcAGAATTAATCTAAATTTAAAT
184	GGTACCCGGTTTTGGCGTATGGAGCGCCTGGCATCTGGTCGAAACGACTCTCAAGCAGCAACAGCTCCGCGGTTAGCTTCCCTCTGGCCGGAGCCATTCCGGCCTTATCCCTCAAATTTTTTGGAGATCTTTGTCAATTTTCCTTGCTAACAATCAACATTCACCACATTTATtgTacaCTCCATCGACAACAACGACGCCAATACCGCGCCTTTGCACAAAAAAACAATCAGCAGCCTGAGTGGCGAGCTCAGGAGGGGCAAATATGAATAAATGTATTCCgATGATcATcAAcGGcATGATTCAgGAcTTcGAcAAcTAcGCcTATAAAGAAGTTAAACTtAATAATGAcAATcGcGTgAAAcTATCcGTgATTACTGAAAGcagcGTcagcAAAACccTgAATATaAAAGAcAGAATTAATCTAAATTTAAAT
185	GGTACCCGGTTTTGGCGTATGGAGCGCCTGGCATCTGGTCGAAACGACTCTCAAGCAGCAACAGCTCCGCGGTTAGCTTCCCTCTGGCCGGAGCCATTCCGGCCTTATCCCTCAAATTTTTTGGAGATCTTTGTCAATTTTCCTTGCTAACAATCAACATTCACCACATTTATGATTTTCTCCATCGACAACAACGACGCCAATACCGCGCCTTTGCACAAAAccACAATgAcCAGCCTGAGTGGCGAGCTCAGGAGGGGCAAATATGAATAAATGTATTCCgATGATcATcAAcGGcATGATTCAgGAcTTcGAcAAcTAcGCcTATAAAGAAGTTAAACTtAATAATGAcAATcGcGTgAAAcTATCcGTgATTACTGAAAGcagcGTcagcAAAACccTgAATATaAAAGAcAGAATTAATCTAAATTTAAAT
186	GGTACCCGGTTTTGGCGTATGGAGCGCCTGGCATCTGGTCGAAACGACTCTCAAGCAGCAACAGCTCCGCGGTTAGCTTCCCTCTGGCCGGAGCCATTCCGGCCTTATCCCTCAAATTTTTTGGAGATCTTTGTCAATTTTCCTTGCTAACAATCAACATTCACCAgAgTcAcGgTTTTCTCCATCGACAACAACGACGCCAATACCGCGCCTTTGCACAAAAAAACAATCAGCAGCCTGAGTGGCGAGCTCAGGAGGGGCAAATATGAATAAATGTATTCCgATGATcATcAAcGGcATGATTCAgGAcTTcGAcAAcTAcGCcTATAAAGAAGTTAAACTtAATAATGAcAATcGcGTgAAAcTATCcGTgATTACTGAAAGcagcGTcagcAAAACccTgAATATaAAAGAcAGAATTAATCTAAATTTAAAT
187	GGTACCCGGTTTTGGCGTATGGAGCGCCTGGCATCTGGTCGAAACGACTCTCAAGCAGCAACAGCTCCGCGGTTAGCTTCCCTCTGGCCGGAGCCATTCCGGCCTTATCCCTCAAATTTTTTGGAGATCTTTGTCAATTTTCCTTGCTAACAATCAACATTCACCACATTTATGATTTTCTCCATCGACAACAACGACGCCAATACCGCGCCTTTGCACAAAAAAACAAaaAGttGCCTGAGTGGCGAGCTCAGGAGGGGCAAATATGAATAAATGTATTCCgATGATcATcAAcGGcATGATTCAgGAcTTcGAcAAcTAcGCcTATAAAGAAGTTAAACTtAATAATGAcAATcGcGTgAAAcTATCcGTgATTACTGAAAGcagcGTcagcAAAACccTgAATATaAAAGAcAGAATTAATCTAAATTTAAAT
188	GGTACCCGGTTTTGGCGTATGGAGCGCCTGGCATCTGGTCGAAACGACTCTCAAGCAGCAACAGCTCCGCGGTTAGCTTCCCTCTGGCCGGAGCCATTCCGGCCTTATCCCTCAAATTTTTTGGAGATCTTTGTCAATTTTCCTTGCTAACAATCAACATTCACCACATTTATGATTaatTtCtcCGgCgACAACGACGCCAATACCGCGCCTTTGCACAAAAAAACAATCAGCAGCCTGAGTGGCGAGCTCAGGAGGGGCAAATATGAATAAATGTATTCCgATGATcATcAAcGGcATGATTCAgGAcTTcGAcAAcTAcGCcTATAAAGAAGTTAAACTtAATAATGAcAATcGcGTgAAAcTATCcGTgATTACTGAAAGcagcGTcagcAAAACccTgAATATaAAAGAcAGAATTAATCTAAATTTAAAT
189	GGTACCCGGTTTTGGCGTATGGAGCGCCTGGCATCTGGTCGAAACGACTCTCAAGCAGCAACAGCTCCGCGGTTAGCTTCCCTCTGGCCGGAGCCATTCCGGCCTTATCCCTCAAATTTTTTGGAGATCTTTGTCAATTTTCCTTGCTAACAATCAACATTCACCACATTTATGATTTTCTCCATCGACgACggtGgCGCCAATACCGCGCCTTTGCACAAAAAAACAATCAGCAGCCTGAGTGGCGAGCTCAGGAGGGGCAAATATGAATAAATGTATTCCgATGATcATcAAcGGcATGATTCAgGAcTTcGAcAAcTAcGCcTATAAAGAAGTTAAACTtAATAATGAcAATcGcGTgAAAcTATCcGTgATTACTGAAAGcagcGTcagcAAAACccTgAATATaAAAGAcAGAATTAATCTAAATTTAAAT
190	GGTACCCGGTTTTGGCGTATGGAGCGCCTGGCATCTGGTCGAAACGACTCTCAAGCAGCAACAGCTCCGCGGTTAGCTTCCCTCTGGCCGGAGCCATTCCGGCCTTATCCCTCAAATTTTTTGGAGATCTTTGTCAATTTTCCTTGCTAACAATCAACATTCACCACATTTATGATTTTCaCacaaGcCAACAACGACGCCAATACCGCGCCTTTGCACAAAAAAACAATCAGCAGCCTGAGTGGCGAGCTCAGGAGGGGCAAATATGAATAAATGTATTCCgATGATcATcAAcGGcATGATTCAgGAcTTcGAcAAcTAcGCcTATAAAGAAGTTAAACTtAATAATGAcAATcGcGTgAAAcTATCcGTgATTACTGAAAGcagcGTcagcAAAACccTgAATATaAAAGAcAGAATTAATCTAAATTTAAAT
191	GGTACCCGGTTTTGGCGTATGGAGCGCCTGGCATCTGGTCGAAACGACTCTCAAGCAGCAACAGCTCCGCGGTTAGCTTCCCTCTGGCCGGAGCCATTCCGGCCTTATCCCTCAAATTTTTTaaAacTCTaaGTCAATTTTCCTTGCTAACAATCAACATTCACCACATTTATGATTTTCTCCATCGACAACAACGACGCCAATACCGCGCCTTTGCACAAAAAAACAATCAGCAGCCTGAGTGGCGAGCTCAGGAGGGGCAAATATGAATAAATGTATTCCgATGATcATcAAcGGcATGATTCAgGAcTTcGAcAAcTAcGCcTATAAAGAAGTTAAACTtAATAATGAcAATcGcGTgAAAcTATCcGTgATTACTGAAAGcagcGTcagcAAAACccTgAATATaAAAGAcAGAATTAATCTAAATTTAAAT
192	GGTACCCGGTTTTGGCGTATGGAGCGCCTGGCATCTGGTCGAAACGACTCTCAAGCAGCAACAGCTCCGCGGTTAGCTTCCCTCTGGCCGGAGCCATTCCGGCCTTATCCCTCAAATTTTTTGGAGATCTTTGTCAATTTTCCTTGCTAACAATCAACATTCACCACATTTATGATTTTCTCCATCGACAACAACGACGCCAATACCGCGCCTTaGaAaccAAAAACAATCAGCAGCCTGAGTGGCGAGCTCAGGAGGGGCAAATATGAATAAATGTATTCCgATGATcATcAAcGGcATGATTCAgGAcTTcGAcAAcTAcGCcTATAAAGAAGTTAAACTtAATAATGAcAATcGcGTgAAAcTATCcGTgATTACTGAAAGcagcGTcagcAAAACccTgAATATaAAAGAcAGAATTAATCTAAATTTAAAT
193	GGTACCCGGTTTTGGCGTATGGAGCGCCTGGCATCTGGTCGAAACGACTCTCAAGCAGCAACAGCTCCGCGGTTAGCTTCCCTCTGGCCGGAGCCATTCCGGCCTTATCCCTCAAATTTTTTGGAGATCTTTGTCAATTTTCCTTGCTAACAATCAACATTCACCACATTTATaAacagCTgtATCGACAACAACGACGCCAATACCGCGCCTTTGCACAAAAAAACAATCAGCAGCCTGAGTGGCGAGCTCAGGAGGGGCAAATATGAATAAATGcATTCCgATGATtATcAAcGGcATGATTCAgGAcTTcGATAAcTATGCtTAcAAAGAAGTgAAACTgAATAATGATAATcGAGTAAAAcTcTCgGTtATTACTGAAAGcagcGTcagtAAAACccTgAAcATaAAgGATAGAATTAATCTAAATTTAAAT
194	GGTACCCGGTTTTGGCGTATGGAGCGCCTGGCATCTGGTCGAAACGACTCTCAAGCAGCAACAGCTCCGCGGTTAGCTTCCCTCTGGCCGGAGCCATTCCGGCCTTATCCCTCAAATTTTTTGGAGATCTTTGTCAATTTTCCTTGCTAACAATCAACATTCACtcgATcgAgaATTTTCTCCATCGACAACAACGACGCCAATACCGCGCCTTTGCACAAAAAAACAATCAGCAGCCTGAGTGGCGAGCTCAGGAGGGGCAAATATGAATAAATGcATTCCgATGATtATcAAcGGcATGATTCAgGAcTTcGATAAcTATGCtTAcAAAGAAGTgAAACTgAATAATGATAATcGAGTAAAAcTcTCgGTtATTACTGAAAGcagcGTcagtAAAACccTgAAcATaAAgGATAGAATTAATCTAAATTTAAAT
195	GGTACCCGGTTTTGGCGTATGGAGCGCCTGGCATCTGGTCGAAACGACTCTCAAGCAGCAACAGCTCCGCGGTTAGCTTCCCTCTGGCCGGAGCCATTCCGGCCTTATCCCTCAAATTTTTTGGAGATCTTTGTCAATTTTCCTTGCTtgCttgCAACATTCACCACATTTATGATTTTCTCCATCGACAACAACGACGCCAATACCGCGCCTTTGCACAAAAAAACAATCAGCAGCCTGAGTGGCGAGCTCAGGAGGGGCAAATATGAATAAATGcATTCCgATGATtATcAAcGGcATGATTCAgGAcTTcGATAAcTATGCtTAcAAAGAAGTgAAACTgAATAATGATAATcGAGTAAAAcTcTCgGTtATTACTGAAAGcagcGTcagtAAAACccTgAAcATaAAgGATAGAATTAATCTAAATTTAAAT
196	GGTACCCGGTTTTGGCGTATGGAGCGCCTGGCATCTGGTCGAAACGACTCTCAAGCAGCAACAGCTCCGCGGTTAGCTTCCCTCTGGCCGGAGCCATTCCGGCCTTATCCCTCAAATTTTTTGGAGATCTTTGTCAATTTTCCTTGCTAACAATCAACATTCACCACATTTATGATTTTCTCCATCGttAAggtgcACcCCAATACCGCGCCTTTGCACAAAAAAACAATCAGCAGCCTGAGTGGCGAGCTCAGGAGGGGCAAATATGAATAAATGcATTCCgATGATtATcAAcGGcATGATTCAgGAcTTcGATAAcTATGCtTAcAAAGAAGTgAAACTgAATAATGATAATcGAGTAAAAcTcTCgGTtATTACTGAAAGcagcGTcagtAAAACccTgAAcATaAAgGATAGAATTAATCTAAATTTAAAT
197	GGTACCCGGTTTTGGCGTATGGAGCGCCTGGCATCTGGTCGAAACGACTCTCAAGCAGCAACAGCTCCGCGGTTAGCTTCCCTCTGGCCGGAGCCATTCCGGCCTTATCCCTCAAATTTTTTGGAGATCTTTGTCAATTTTCCTTGCTAACAATCAAgATgactCAtccTTATGATTTTCTCCATCGACAACAACGACGCCAATACCGCGCCTTTGCACAAAAAAACAATCAGCAGCCTGAGTGGCGAGCTCAGGAGGGGCAAATATGAATAAATGcATTCCgATGATtATcAAcGGcATGATTCAgGAcTTcGATAAcTATGCtTAcAAAGAAGTgAAACTgAATAATGATAATcGAGTAAAAcTcTCgGTtATTACTGAAAGcagcGTcagtAAAACccTgAAcATaAAgGATAGAATTAATCTAAATTTAAAT
198	GGTACCCGGTTTTGGCGTATGGAGCGCCTGGCATCTGGTCGAAACGACTCTCAAGCAGCAACAGCTCCGCGGTTAGCTTCCCTCTGGCCGGAGCCATTCCGGCCTTATCCCTCAAATTTTTTGGAGATCTTTGTCAATTTTCCTTGCTAACAATCAACATTCACCACATTTAatAcgTgCTCCATCGACAACAACGACGCCAATACCGCGCCTTTGCACAAAAAAACAATCAGCAGCCTGAGTGGCGAGCTCAGGAGGGGCAAATATGAATAAATGcATTCCgATGATtATcAAcGGcATGATTCAgGAcTTcGATAAcTATGCtTAcAAAGAAGTgAAACTgAATAATGATAATcGAGTAAAAcTcTCgGTtATTACTGAAAGcagcGTcagtAAAACccTgAAcATaAAgGATAGAATTAATCTAAATTTAAAT
199	GGTACCCGGTTTTGGCGTATGGAGCGCCTGGCATCTGGTCGAAACGACTCTCAAGCAGCAACAGCTCCGCGGTTAGCTTCCCTCTGGCCGGAGCCATTCCGGCCTTATCCCTCAAATTTTTTGGAGATCTTTGTCAATTTTCCTTGCTAACAATCAACATTCACCACATTTATGATTTTCTCCATCGAtAAtttCtcCGgCgATACCGCGCCTTTGCACAAAAAAACAATCAGCAGCCTGAGTGGCGAGCTCAGGAGGGGCAAATATGAATAAATGcATTCCgATGATtATcAAcGGcATGATTCAgGAcTTcGATAAcTATGCtTAcAAAGAAGTgAAACTgAATAATGATAATcGAGTAAAAcTcTCgGTtATTACTGAAAGcagcGTcagtAAAACccTgAAcATaAAgGATAGAATTAATCTAAATTTAAAT
200	GGTACCCGGTTTTGGCGTATGGAGCGCCTGGCATCTGGTCGAAACGACTCTCAAGCAGCAACAGCTCCGCGGTTAGCTTCCCTCTGGCCGGAGCCATTCCGGCCTTATCCCTCAAATTTTTTGGAGATCTTTGTCAATTTTCCTTGCTAACAATCAACATTCACCACATTTATGATTTTCTCCATCGACAACAACGACGCCAAgACgGtGgCTTTGCACAAAAAAACAATCAGCAGCCTGAGTGGCGAGCTCAGGAGGGGCAAATATGAATAAATGcATTCCgATGATtATcAAcGGcATGATTCAgGAcTTcGATAAcTATGCtTAcAAAGAAGTgAAACTgAATAATGATAATcGAGTAAAAcTcTCgGTtATTACTGAAAGcagcGTcagtAAAACccTgAAcATaAAgGATAGAATTAATCTAAATTTAAAT
201	GGTACCCGGTTTTGGCGTATGGAGCGCCTGGCATCTGGTCGAAACGACTCTCAAGCAGCAACAGCTCCGCGGTTAGCTTCCCTCTGGCCGGAGCCATTCCGGCCTTATCCCcaAgtcTTTTTGGAGATCTTTGTCAATTTTCCTTGCTAACAATCAACATTCACCACATTTATGATTTTCTCCATCGACAACAACGACGCCAATACCGCGCCTTTGCACAAAAAAACAATCAGCAGCCTGAGTGGCGAGCTCAGGAGGGGCAAATATGAATAAATGcATTCCgATGATtATcAAcGGcATGATTCAgGAcTTcGATAAcTATGCtTAcAAAGAAGTgAAACTgAATAATGATAATcGAGTAAAAcTcTCgGTtATTACTGAAAGcagcGTcagtAAAACccTgAAcATaAAgGATAGAATTAATCTAAATTTAAAT
202	GGTACCCGGTTTTGGCGTATGGAGCGCCTGGCATCTGGTCGAAACGACTCTCAAGCAGCAACAGCTCCGCGGTTAGCTTCCCTCTGGCCGGAGCCATTCCGGCCTTATCCCTCAAATTTTTTGGAGATCTTTGTCAATTTTCCTTGCTAACAATCAACATTCACCACATTTATGATTTTCcttATCcACAACAACGACGCCAATACCGCGCCTTTGCACAAAAAAACAATCAGCAGCCTGAGTGGCGAGCTCAGGAGGGGCAAATATGAATAAATGcATTCCgATGATtATcAAcGGcATGATTCAgGAcTTcGATAAcTATGCtTAcAAAGAAGTgAAACTgAATAATGATAATcGAGTAAAAcTcTCgGTtATTACTGAAAGcagcGTcagtAAAACccTgAAcATaAAgGATAGAATTAATCTAAATTTAAAT
203	GGTACCCGGTTTTGGCGTATGGAGCGCCTGGCATCTGGTCGAAACGACTCTCAAGCAGCAACAGCTCCGCGGTTAGCTTCCCTCTGGCCGGAGCCATTCCGGCCTTATCCCTCAAATTTTTTGGAGATCTTTGTCAATTTTCCTTGCTAACAATCAACATTCACCACATTTATGATTTTCTCCATCGACAACAACGACGCCAATAagGCcgCaaTGCACAAAAAAACAATCAGCAGCCTGAGTGGCGAGCTCAGGAGGGGCAAATATGAATAAATGcATTCCgATGATtATcAAcGGcATGATTCAgGAcTTcGATAAcTATGCtTAcAAAGAAGTgAAACTgAATAATGATAATcGAGTAAAAcTcTCgGTtATTACTGAAAGcagcGTcagtAAAACccTgAAcATaAAgGATAGAATTAATCTAAATTTAAAT
204	GGTACCCGGTTTTGGCGTATGGAGCGCCTGGCATCTGGTCGAAACGACTCTCAAGCAGCAACAGCTCCGCGGTTAGCTTCCCTCTGGCCGGAGCCATTCCGGCCTTATCCCTCAAATTTTTTGGAGATCTTTGTCAATTTTCCTTGCTAACAATCAACcTTatCCACATTTATGATTTTCTCCATCGACAACAACGACGCCAATACCGCGCCTTTGCACAAAAAAACAATCAGCAGCCTGAGTGGCGAGCTCAGGAGGGGCAAATATGAATAAATGcATTCCgATGATtATcAAcGGcATGATTCAgGAcTTcGATAAcTATGCtTAcAAAGAAGTgAAACTgAATAATGATAATcGAGTAAAAcTcTCgGTtATTACTGAAAGcagcGTcagtAAAACccTgAAcATaAAgGATAGAATTAATCTAAATTTAAAT
205	GGTACCCGGTTTTGGCGTATGGAGCGCCTGGCATCTGGTCGAAACGACTCTCAAGCAGCAACAGCTCCGCGGTTAGCTTCCCTCTGGCCGGAGCCATTCCGGCCTTATCCCTCAAATTTTTTGGAGATCTTTGTCAATTTTCCTTGCTAACAATCAACATTCACCACATTTATGATTTTgctaATCcACAACAACGACGCCAATACCGCGCCTTTGCACAAAAAAACAATCAGCAGCCTGAGTGGCGAGCTCAGGAGGGGCAAATATGAATAAATGcATTCCgATGATtATcAAcGGcATGATTCAgGAcTTcGATAAcTATGCtTAcAAAGAAGTgAAACTgAATAATGATAATcGAGTAAAAcTcTCgGTtATTACTGAAAGcagcGTcagtAAAACccTgAAcATaAAgGATAGAATTAATCTAAATTTAAAT
206	GGTACCCGGTTTTGGCGTATGGAGCGCCTGGCATCTGGTCGAAACGACTCTCAAGCAGCAACAGCTCCGCGGTTAGCTTCCCTCTGGCCGGAGCCATTCCGGCCTTAggCCTggAATTTTTTGGAGATCTTTGTCAATTTTCCTTGCTAACAATCAACATTCACCACATTTATGATTTTCTCCATCGACAACAACGACGCCAATACCGCGCCTTTGCACAAAAAAACAATCAGCAGCCTGAGTGGCGAGCTCAGGAGGGGCAAATATGAATAAATGcATTCCgATGATtATcAAcGGcATGATTCAgGAcTTcGATAAcTATGCtTAcAAAGAAGTgAAACTgAATAATGATAATcGAGTAAAAcTcTCgGTtATTACTGAAAGcagcGTcagtAAAACccTgAAcATaAAgGATAGAATTAATCTAAATTTAAAT
207	GGTACCCGGTTTTGGCGTATGGAGCGCCTGGCATCTGGTCGAAACGACTCTCAAGCAGCAACAGCTCCGCGGTTAGCTTCCCTCTGGCCGGAGCCATTCCGGCCTTATCCCTCAAATTTTTTGGAGATCTTTGTCAATTTTCCTTGCTAACAATCAACATTCACCACATTTATGATTTTCTCCATCGACAACAACGACGCCAATACCGCGCCTTTGCACAAAAAAtggATaAGgtGCCTGAGTGGCGAGCTCAGGAGGGGCAAATATGAATAAATGcATTCCgATGATtATcAAcGGcATGATTCAgGAcTTcGATAAcTATGCtTAcAAAGAAGTgAAACTgAATAATGATAATcGAGTAAAAcTcTCgGTtATTACTGAAAGcagcGTcagtAAAACccTgAAcATaAAgGATAGAATTAATCTAAATTTAAAT
208	GGTACCCGGTTTTGGCGTATGGAGCGCCTGGCATCTGGTCGAAACGACTCTCAAGCAGCAACAGCTCCGCGGTTAGCTTCCCTCTGGCCGGAGCCATTCCGGCCTTATCCCTCAAATTTTTTGGAGATCTTTGTCAATTTTCCTTGCTAACAATCAACATTCACCACATTTATaAacagCTgtATCGACAACAACGACGCCAATACCGCGCCTTTGCACAAAAAAACAATCAGCAGCCTGAGTGGCGAGCTCAGGAGGGGCAAATATGAATAAATGTATTCCgATGATtATcAAcGGcATGATTCAAGAcTTcGAcAATTATGCcTATAAAGAgGTgAAACTcAATAATGAcAATcGcGTgAAATTAagcGTgATcACcGAAtcgTCAGTTagcAAAACccTcAAcATtAAAGATAGAATTAATCTAAATTTAAAT
209	GGTACCCGGTTTTGGCGTATGGAGCGCCTGGCATCTGGTCGAAACGACTCTCAAGCAGCAACAGCTCCGCGGTTAGCTTCCCTCTGGCCGGAGCCATTCCGGCCTTATCCCTCAAATTTTTTGGAGATCTTTGTCAATTTTCCTTGCTAACAATCAACATTCACtcgATcgAgaATTTTCTCCATCGACAACAACGACGCCAATACCGCGCCTTTGCACAAAAAAACAATCAGCAGCCTGAGTGGCGAGCTCAGGAGGGGCAAATATGAATAAATGTATTCCgATGATtATcAAcGGcATGATTCAAGAcTTcGAcAATTATGCcTATAAAGAgGTgAAACTcAATAATGAcAATcGcGTgAAATTAagcGTgATcACcGAAtcgTCAGTTagcAAAACccTcAAcATtAAAGATAGAATTAATCTAAATTTAAAT
210	GGTACCCGGTTTTGGCGTATGGAGCGCCTGGCATCTGGTCGAAACGACTCTCAAGCAGCAACAGCTCCGCGGTTAGCTTCCCTCTGGCCGGAGCCATTCCGGCCTTATCCCTCAAATTTTTTGGAGATCTTTGTCAATTTTCCTTGCTtgCttgCAACATTCACCACATTTATGATTTTCTCCATCGACAACAACGACGCCAATACCGCGCCTTTGCACAAAAAAACAATCAGCAGCCTGAGTGGCGAGCTCAGGAGGGGCAAATATGAATAAATGTATTCCgATGATtATcAAcGGcATGATTCAAGAcTTcGAcAATTATGCcTATAAAGAgGTgAAACTcAATAATGAcAATcGcGTgAAATTAagcGTgATcACcGAAtcgTCAGTTagcAAAACccTcAAcATtAAAGATAGAATTAATCTAAATTTAAAT
211	GGTACCCGGTTTTGGCGTATGGAGCGCCTGGCATCTGGTCGAAACGACTCTCAAGCAGCAACAGCTCCGCGGTTAGCTTCCCTCTGGCCGGAGCCATTCCGGCCTTATCCCTCAAATTTTTTGGAGATCTTTGTCAATTTTCCTTGCTAACAATCAACATTCACCACATTTATGATTTTCTCCATCGttAAggtgcACcCCAATACCGCGCCTTTGCACAAAAAAACAATCAGCAGCCTGAGTGGCGAGCTCAGGAGGGGCAAATATGAATAAATGTATTCCgATGATtATcAAcGGcATGATTCAAGAcTTcGAcAATTATGCcTATAAAGAgGTgAAACTcAATAATGAcAATcGcGTgAAATTAagcGTgATcACcGAAtcgTCAGTTagcAAAACccTcAAcATtAAAGATAGAATTAATCTAAATTTAAAT
212	GGTACCCGGTTTTGGCGTATGGAGCGCCTGGCATCTGGTCGAAACGACTCTCAAGCAGCAACAGCTCCGCGGTTAGCTTCCCTCTGGCCGGAGCCATTCCGGCCTTATCCCTCAAATTTTTTGGAGATCTTTGTCAATTTTCCTTGCTAACAATCAAgATgactCAtccTTATGATTTTCTCCATCGACAACAACGACGCCAATACCGCGCCTTTGCACAAAAAAACAATCAGCAGCCTGAGTGGCGAGCTCAGGAGGGGCAAATATGAATAAATGTATTCCgATGATtATcAAcGGcATGATTCAAGAcTTcGAcAATTATGCcTATAAAGAgGTgAAACTcAATAATGAcAATcGcGTgAAATTAagcGTgATcACcGAAtcgTCAGTTagcAAAACccTcAAcATtAAAGATAGAATTAATCTAAATTTAAAT
213	GGTACCCGGTTTTGGCGTATGGAGCGCCTGGCATCTGGTCGAAACGACTCTCAAGCAGCAACAGCTCCGCGGTTAGCTTCCCTCTGGCCGGAGCCATTCCGGCCTTATCCCTCAAATTTTTTGGAGATCTTTGTCAATTTTCCTTGCTAACAATCAACATTCACCACATTTAatAcgTgCTCCATCGACAACAACGACGCCAATACCGCGCCTTTGCACAAAAAAACAATCAGCAGCCTGAGTGGCGAGCTCAGGAGGGGCAAATATGAATAAATGTATTCCgATGATtATcAAcGGcATGATTCAAGAcTTcGAcAATTATGCcTATAAAGAgGTgAAACTcAATAATGAcAATcGcGTgAAATTAagcGTgATcACcGAAtcgTCAGTTagcAAAACccTcAAcATtAAAGATAGAATTAATCTAAATTTAAAT
214	GGTACCCGGTTTTGGCGTATGGAGCGCCTGGCATCTGGTCGAAACGACTCTCAAGCAGCAACAGCTCCGCGGTTAGCTTCCCTCTGGCCGGAGCCATTCCGGCCTTATCCCTCAAATTTTTTGGAGATCTTTGTCAATTTTCCTTGCTAACAATCAACATTCACCACATTTATGATTTTCTCCATCGAtAAtttCtcCGgCgATACCGCGCCTTTGCACAAAAAAACAATCAGCAGCCTGAGTGGCGAGCTCAGGAGGGGCAAATATGAATAAATGTATTCCgATGATtATcAAcGGcATGATTCAAGAcTTcGAcAATTATGCcTATAAAGAgGTgAAACTcAATAATGAcAATcGcGTgAAATTAagcGTgATcACcGAAtcgTCAGTTagcAAAACccTcAAcATtAAAGATAGAATTAATCTAAATTTAAAT
215	GGTACCCGGTTTTGGCGTATGGAGCGCCTGGCATCTGGTCGAAACGACTCTCAAGCAGCAACAGCTCCGCGGTTAGCTTCCCTCTGGCCGGAGCCATTCCGGCCTTATCCCTCAAATTTTTTGGAGATCTTTGTCAATTTTCCTTGCTAACAATCAACATTCACCACATTTATGATTTTCTCCATCGACAACAACGACGCCAAgACgGtGgCTTTGCACAAAAAAACAATCAGCAGCCTGAGTGGCGAGCTCAGGAGGGGCAAATATGAATAAATGTATTCCgATGATtATcAAcGGcATGATTCAAGAcTTcGAcAATTATGCcTATAAAGAgGTgAAACTcAATAATGAcAATcGcGTgAAATTAagcGTgATcACcGAAtcgTCAGTTagcAAAACccTcAAcATtAAAGATAGAATTAATCTAAATTTAAAT
216	GGTACCCGGTTTTGGCGTATGGAGCGCCTGGCATCTGGTCGAAACGACTCTCAAGCAGCAACAGCTCCGCGGTTAGCTTCCCTCTGGCCGGAGCCATTCCGGCCTTATCCCcaAgtcTTTTTGGAGATCTTTGTCAATTTTCCTTGCTAACAATCAACATTCACCACATTTATGATTTTCTCCATCGACAACAACGACGCCAATACCGCGCCTTTGCACAAAAAAACAATCAGCAGCCTGAGTGGCGAGCTCAGGAGGGGCAAATATGAATAAATGTATTCCgATGATtATcAAcGGcATGATTCAAGAcTTcGAcAATTATGCcTATAAAGAgGTgAAACTcAATAATGAcAATcGcGTgAAATTAagcGTgATcACcGAAtcgTCAGTTagcAAAACccTcAAcATtAAAGATAGAATTAATCTAAATTTAAAT
217	GGTACCCGGTTTTGGCGTATGGAGCGCCTGGCATCTGGTCGAAACGACTCTCAAGCAGCAACAGCTCCGCGGTTAGCTTCCCTCTGGCCGGAGCCATTCCGGCCTTATCCCTCAAATTTTTTGGAGATCTTTGTCAATTTTCCTTGCTAACAATCAACATTCACCACATTTATGATTTTCcttATCcACAACAACGACGCCAATACCGCGCCTTTGCACAAAAAAACAATCAGCAGCCTGAGTGGCGAGCTCAGGAGGGGCAAATATGAATAAATGTATTCCgATGATtATcAAcGGcATGATTCAAGAcTTcGAcAATTATGCcTATAAAGAgGTgAAACTcAATAATGAcAATcGcGTgAAATTAagcGTgATcACcGAAtcgTCAGTTagcAAAACccTcAAcATtAAAGATAGAATTAATCTAAATTTAAAT
218	GGTACCCGGTTTTGGCGTATGGAGCGCCTGGCATCTGGTCGAAACGACTCTCAAGCAGCAACAGCTCCGCGGTTAGCTTCCCTCTGGCCGGAGCCATTCCGGCCTTATCCCTCAAATTTTTTGGAGATCTTTGTCAATTTTCCTTGCTAACAATCAACATTCACCACATTTATGATTTTCTCCATCGACAACAACGACGCCAATAagGCcgCaaTGCACAAAAAAACAATCAGCAGCCTGAGTGGCGAGCTCAGGAGGGGCAAATATGAATAAATGTATTCCgATGATtATcAAcGGcATGATTCAAGAcTTcGAcAATTATGCcTATAAAGAgGTgAAACTcAATAATGAcAATcGcGTgAAATTAagcGTgATcACcGAAtcgTCAGTTagcAAAACccTcAAcATtAAAGATAGAATTAATCTAAATTTAAAT
219	GGTACCCGGTTTTGGCGTATGGAGCGCCTGGCATCTGGTCGAAACGACTCTCAAGCAGCAACAGCTCCGCGGTTAGCTTCCCTCTGGCCGGAGCCATTCCGGCCTTATCCCTCAAATTTTTTGGAGATCTTTGTCAATTTTCCTTGCTAACAATCAACcTTatCCACATTTATGATTTTCTCCATCGACAACAACGACGCCAATACCGCGCCTTTGCACAAAAAAACAATCAGCAGCCTGAGTGGCGAGCTCAGGAGGGGCAAATATGAATAAATGTATTCCgATGATtATcAAcGGcATGATTCAAGAcTTcGAcAATTATGCcTATAAAGAgGTgAAACTcAATAATGAcAATcGcGTgAAATTAagcGTgATcACcGAAtcgTCAGTTagcAAAACccTcAAcATtAAAGATAGAATTAATCTAAATTTAAAT
220	GGTACCCGGTTTTGGCGTATGGAGCGCCTGGCATCTGGTCGAAACGACTCTCAAGCAGCAACAGCTCCGCGGTTAGCTTCCCTCTGGCCGGAGCCATTCCGGCCTTATCCCTCAAATTTTTTGGAGATCTTTGTCAATTTTCCTTGCTAACAATCAACATTCACCACATTTATGATTTTgctaATCcACAACAACGACGCCAATACCGCGCCTTTGCACAAAAAAACAATCAGCAGCCTGAGTGGCGAGCTCAGGAGGGGCAAATATGAATAAATGTATTCCgATGATtATcAAcGGcATGATTCAAGAcTTcGAcAATTATGCcTATAAAGAgGTgAAACTcAATAATGAcAATcGcGTgAAATTAagcGTgATcACcGAAtcgTCAGTTagcAAAACccTcAAcATtAAAGATAGAATTAATCTAAATTTAAAT
221	GGTACCCGGTTTTGGCGTATGGAGCGCCTGGCATCTGGTCGAAACGACTCTCAAGCAGCAACAGCTCCGCGGTTAGCTTCCCTCTGGCCGGAGCCATTCCGGCCTTAggCCTggAATTTTTTGGAGATCTTTGTCAATTTTCCTTGCTAACAATCAACATTCACCACATTTATGATTTTCTCCATCGACAACAACGACGCCAATACCGCGCCTTTGCACAAAAAAACAATCAGCAGCCTGAGTGGCGAGCTCAGGAGGGGCAAATATGAATAAATGTATTCCgATGATtATcAAcGGcATGATTCAAGAcTTcGAcAATTATGCcTATAAAGAgGTgAAACTcAATAATGAcAATcGcGTgAAATTAagcGTgATcACcGAAtcgTCAGTTagcAAAACccTcAAcATtAAAGATAGAATTAATCTAAATTTAAAT
222	GGTACCCGGTTTTGGCGTATGGAGCGCCTGGCATCTGGTCGAAACGACTCTCAAGCAGCAACAGCTCCGCGGTTAGCTTCCCTCTGGCCGGAGCCATTCCGGCCTTATCCCTCAAATTTTTTGGAGATCTTTGTCAATTTTCCTTGCTAACAATCAACATTCACCACATTTATGATTTTCTCCATCGACAACAACGACGCCAATACCGCGCCTTTGCACAAAAAAtggATaAGgtGCCTGAGTGGCGAGCTCAGGAGGGGCAAATATGAATAAATGTATTCCgATGATtATcAAcGGcATGATTCAAGAcTTcGAcAATTATGCcTATAAAGAgGTgAAACTcAATAATGAcAATcGcGTgAAATTAagcGTgATcACcGAAtcgTCAGTTagcAAAACccTcAAcATtAAAGATAGAATTAATCTAAATTTAAAT
223	GGTACCCGGTTTTGGCGTATGGAGCGCCTGGCATCTGGTCGAAACGACTCTCAAGCAGCAACAGCTCCGCGGTTAGCTTCCCTCTGGCCGGAGCCATTCCGGCCTTATCCCTCAAATTTTTTGGAGATCTTTGTCAATTTTCCTTGCTAACAATCAACATTCACCACATTTATaAacagCTgtATCGACAACAACGACGCCAATACCGCGCCTTTGCACAAAAAAACAATCAGCAGCCTGAGTGGCGAGCTCAGGAGGGGCAAATATGAATAAATGcATTCCgATGATtATcAAcGGcATGATTCAAGATTTTGAcAATTATGCcTATAAAGAAGTgAAACTcAATAATGAcAAccGtGTgAAAcTtTCaGTgATcACcGAAtcgTCAGTTagcAAAACgcTgAAcATaAAAGATAGAATTAATCTAAATTTAAAT
224	GGTACCCGGTTTTGGCGTATGGAGCGCCTGGCATCTGGTCGAAACGACTCTCAAGCAGCAACAGCTCCGCGGTTAGCTTCCCTCTGGCCGGAGCCATTCCGGCCTTATCCCTCAAATTTTTTGGAGATCTTTGTCAATTTTCCTTGCTAACAATCAACATTCACtcgATcgAgaATTTTCTCCATCGACAACAACGACGCCAATACCGCGCCTTTGCACAAAAAAACAATCAGCAGCCTGAGTGGCGAGCTCAGGAGGGGCAAATATGAATAAATGcATTCCgATGATtATcAAcGGcATGATTCAAGATTTTGAcAATTATGCcTATAAAGAAGTgAAACTcAATAATGAcAAccGtGTgAAAcTtTCaGTgATcACcGAAtcgTCAGTTagcAAAACgcTgAAcATaAAAGATAGAATTAATCTAAATTTAAAT
225	GGTACCCGGTTTTGGCGTATGGAGCGCCTGGCATCTGGTCGAAACGACTCTCAAGCAGCAACAGCTCCGCGGTTAGCTTCCCTCTGGCCGGAGCCATTCCGGCCTTATCCCTCAAATTTTTTGGAGATCTTTGTCAATTTTCCTTGCTtgCttgCAACATTCACCACATTTATGATTTTCTCCATCGACAACAACGACGCCAATACCGCGCCTTTGCACAAAAAAACAATCAGCAGCCTGAGTGGCGAGCTCAGGAGGGGCAAATATGAATAAATGcATTCCgATGATtATcAAcGGcATGATTCAAGATTTTGAcAATTATGCcTATAAAGAAGTgAAACTcAATAATGAcAAccGtGTgAAAcTtTCaGTgATcACcGAAtcgTCAGTTagcAAAACgcTgAAcATaAAAGATAGAATTAATCTAAATTTAAAT
226	GGTACCCGGTTTTGGCGTATGGAGCGCCTGGCATCTGGTCGAAACGACTCTCAAGCAGCAACAGCTCCGCGGTTAGCTTCCCTCTGGCCGGAGCCATTCCGGCCTTATCCCTCAAATTTTTTGGAGATCTTTGTCAATTTTCCTTGCTAACAATCAACATTCACCACATTTATGATTTTCTCCATCGttAAggtgcACcCCAATACCGCGCCTTTGCACAAAAAAACAATCAGCAGCCTGAGTGGCGAGCTCAGGAGGGGCAAATATGAATAAATGcATTCCgATGATtATcAAcGGcATGATTCAAGATTTTGAcAATTATGCcTATAAAGAAGTgAAACTcAATAATGAcAAccGtGTgAAAcTtTCaGTgATcACcGAAtcgTCAGTTagcAAAACgcTgAAcATaAAAGATAGAATTAATCTAAATTTAAAT
227	GGTACCCGGTTTTGGCGTATGGAGCGCCTGGCATCTGGTCGAAACGACTCTCAAGCAGCAACAGCTCCGCGGTTAGCTTCCCTCTGGCCGGAGCCATTCCGGCCTTATCCCTCAAATTTTTTGGAGATCTTTGTCAATTTTCCTTGCTAACAATCAAgATgactCAtccTTATGATTTTCTCCATCGACAACAACGACGCCAATACCGCGCCTTTGCACAAAAAAACAATCAGCAGCCTGAGTGGCGAGCTCAGGAGGGGCAAATATGAATAAATGcATTCCgATGATtATcAAcGGcATGATTCAAGATTTTGAcAATTATGCcTATAAAGAAGTgAAACTcAATAATGAcAAccGtGTgAAAcTtTCaGTgATcACcGAAtcgTCAGTTagcAAAACgcTgAAcATaAAAGATAGAATTAATCTAAATTTAAAT
228	GGTACCCGGTTTTGGCGTATGGAGCGCCTGGCATCTGGTCGAAACGACTCTCAAGCAGCAACAGCTCCGCGGTTAGCTTCCCTCTGGCCGGAGCCATTCCGGCCTTATCCCTCAAATTTTTTGGAGATCTTTGTCAATTTTCCTTGCTAACAATCAACATTCACCACATTTAatAcgTgCTCCATCGACAACAACGACGCCAATACCGCGCCTTTGCACAAAAAAACAATCAGCAGCCTGAGTGGCGAGCTCAGGAGGGGCAAATATGAATAAATGcATTCCgATGATtATcAAcGGcATGATTCAAGATTTTGAcAATTATGCcTATAAAGAAGTgAAACTcAATAATGAcAAccGtGTgAAAcTtTCaGTgATcACcGAAtcgTCAGTTagcAAAACgcTgAAcATaAAAGATAGAATTAATCTAAATTTAAAT
229	GGTACCCGGTTTTGGCGTATGGAGCGCCTGGCATCTGGTCGAAACGACTCTCAAGCAGCAACAGCTCCGCGGTTAGCTTCCCTCTGGCCGGAGCCATTCCGGCCTTATCCCTCAAATTTTTTGGAGATCTTTGTCAATTTTCCTTGCTAACAATCAACATTCACCACATTTATGATTTTCTCCATCGAtAAtttCtcCGgCgATACCGCGCCTTTGCACAAAAAAACAATCAGCAGCCTGAGTGGCGAGCTCAGGAGGGGCAAATATGAATAAATGcATTCCgATGATtATcAAcGGcATGATTCAAGATTTTGAcAATTATGCcTATAAAGAAGTgAAACTcAATAATGAcAAccGtGTgAAAcTtTCaGTgATcACcGAAtcgTCAGTTagcAAAACgcTgAAcATaAAAGATAGAATTAATCTAAATTTAAAT
230	GGTACCCGGTTTTGGCGTATGGAGCGCCTGGCATCTGGTCGAAACGACTCTCAAGCAGCAACAGCTCCGCGGTTAGCTTCCCTCTGGCCGGAGCCATTCCGGCCTTATCCCTCAAATTTTTTGGAGATCTTTGTCAATTTTCCTTGCTAACAATCAACATTCACCACATTTATGATTTTCTCCATCGACAACAACGACGCCAAgACgGtGgCTTTGCACAAAAAAACAATCAGCAGCCTGAGTGGCGAGCTCAGGAGGGGCAAATATGAATAAATGcATTCCgATGATtATcAAcGGcATGATTCAAGATTTTGAcAATTATGCcTATAAAGAAGTgAAACTcAATAATGAcAAccGtGTgAAAcTtTCaGTgATcACcGAAtcgTCAGTTagcAAAACgcTgAAcATaAAAGATAGAATTAATCTAAATTTAAAT
231	GGTACCCGGTTTTGGCGTATGGAGCGCCTGGCATCTGGTCGAAACGACTCTCAAGCAGCAACAGCTCCGCGGTTAGCTTCCCTCTGGCCGGAGCCATTCCGGCCTTATCCCcaAgtcTTTTTGGAGATCTTTGTCAATTTTCCTTGCTAACAATCAACATTCACCACATTTATGATTTTCTCCATCGACAACAACGACGCCAATACCGCGCCTTTGCACAAAAAAACAATCAGCAGCCTGAGTGGCGAGCTCAGGAGGGGCAAATATGAATAAATGcATTCCgATGATtATcAAcGGcATGATTCAAGATTTTGAcAATTATGCcTATAAAGAAGTgAAACTcAATAATGAcAAccGtGTgAAAcTtTCaGTgATcACcGAAtcgTCAGTTagcAAAACgcTgAAcATaAAAGATAGAATTAATCTAAATTTAAAT
232	GGTACCCGGTTTTGGCGTATGGAGCGCCTGGCATCTGGTCGAAACGACTCTCAAGCAGCAACAGCTCCGCGGTTAGCTTCCCTCTGGCCGGAGCCATTCCGGCCTTATCCCTCAAATTTTTTGGAGATCTTTGTCAATTTTCCTTGCTAACAATCAACATTCACCACATTTATGATTTTCcttATCcACAACAACGACGCCAATACCGCGCCTTTGCACAAAAAAACAATCAGCAGCCTGAGTGGCGAGCTCAGGAGGGGCAAATATGAATAAATGcATTCCgATGATtATcAAcGGcATGATTCAAGATTTTGAcAATTATGCcTATAAAGAAGTgAAACTcAATAATGAcAAccGtGTgAAAcTtTCaGTgATcACcGAAtcgTCAGTTagcAAAACgcTgAAcATaAAAGATAGAATTAATCTAAATTTAAAT
233	GGTACCCGGTTTTGGCGTATGGAGCGCCTGGCATCTGGTCGAAACGACTCTCAAGCAGCAACAGCTCCGCGGTTAGCTTCCCTCTGGCCGGAGCCATTCCGGCCTTATCCCTCAAATTTTTTGGAGATCTTTGTCAATTTTCCTTGCTAACAATCAACATTCACCACATTTATGATTTTCTCCATCGACAACAACGACGCCAATAagGCcgCaaTGCACAAAAAAACAATCAGCAGCCTGAGTGGCGAGCTCAGGAGGGGCAAATATGAATAAATGcATTCCgATGATtATcAAcGGcATGATTCAAGATTTTGAcAATTATGCcTATAAAGAAGTgAAACTcAATAATGAcAAccGtGTgAAAcTtTCaGTgATcACcGAAtcgTCAGTTagcAAAACgcTgAAcATaAAAGATAGAATTAATCTAAATTTAAAT
234	GGTACCCGGTTTTGGCGTATGGAGCGCCTGGCATCTGGTCGAAACGACTCTCAAGCAGCAACAGCTCCGCGGTTAGCTTCCCTCTGGCCGGAGCCATTCCGGCCTTATCCCTCAAATTTTTTGGAGATCTTTGTCAATTTTCCTTGCTAACAATCAACcTTatCCACATTTATGATTTTCTCCATCGACAACAACGACGCCAATACCGCGCCTTTGCACAAAAAAACAATCAGCAGCCTGAGTGGCGAGCTCAGGAGGGGCAAATATGAATAAATGcATTCCgATGATtATcAAcGGcATGATTCAAGATTTTGAcAATTATGCcTATAAAGAAGTgAAACTcAATAATGAcAAccGtGTgAAAcTtTCaGTgATcACcGAAtcgTCAGTTagcAAAACgcTgAAcATaAAAGATAGAATTAATCTAAATTTAAAT
235	GGTACCCGGTTTTGGCGTATGGAGCGCCTGGCATCTGGTCGAAACGACTCTCAAGCAGCAACAGCTCCGCGGTTAGCTTCCCTCTGGCCGGAGCCATTCCGGCCTTATCCCTCAAATTTTTTGGAGATCTTTGTCAATTTTCCTTGCTAACAATCAACATTCACCACATTTATGATTTTgctaATCcACAACAACGACGCCAATACCGCGCCTTTGCACAAAAAAACAATCAGCAGCCTGAGTGGCGAGCTCAGGAGGGGCAAATATGAATAAATGcATTCCgATGATtATcAAcGGcATGATTCAAGATTTTGAcAATTATGCcTATAAAGAAGTgAAACTcAATAATGAcAAccGtGTgAAAcTtTCaGTgATcACcGAAtcgTCAGTTagcAAAACgcTgAAcATaAAAGATAGAATTAATCTAAATTTAAAT
236	GGTACCCGGTTTTGGCGTATGGAGCGCCTGGCATCTGGTCGAAACGACTCTCAAGCAGCAACAGCTCCGCGGTTAGCTTCCCTCTGGCCGGAGCCATTCCGGCCTTAggCCTggAATTTTTTGGAGATCTTTGTCAATTTTCCTTGCTAACAATCAACATTCACCACATTTATGATTTTCTCCATCGACAACAACGACGCCAATACCGCGCCTTTGCACAAAAAAACAATCAGCAGCCTGAGTGGCGAGCTCAGGAGGGGCAAATATGAATAAATGcATTCCgATGATtATcAAcGGcATGATTCAAGATTTTGAcAATTATGCcTATAAAGAAGTgAAACTcAATAATGAcAAccGtGTgAAAcTtTCaGTgATcACcGAAtcgTCAGTTagcAAAACgcTgAAcATaAAAGATAGAATTAATCTAAATTTAAAT
237	GGTACCCGGTTTTGGCGTATGGAGCGCCTGGCATCTGGTCGAAACGACTCTCAAGCAGCAACAGCTCCGCGGTTAGCTTCCCTCTGGCCGGAGCCATTCCGGCCTTATCCCTCAAATTTTTTGGAGATCTTTGTCAATTTTCCTTGCTAACAATCAACATTCACCACATTTATGATTTTCTCCATCGACAACAACGACGCCAATACCGCGCCTTTGCACAAAAAAtggATaAGgtGCCTGAGTGGCGAGCTCAGGAGGGGCAAATATGAATAAATGcATTCCgATGATtATcAAcGGcATGATTCAAGATTTTGAcAATTATGCcTATAAAGAAGTgAAACTcAATAATGAcAAccGtGTgAAAcTtTCaGTgATcACcGAAtcgTCAGTTagcAAAACgcTgAAcATaAAAGATAGAATTAATCTAAATTTAAAT
238	GGTACCCGGTTTTGGCGTATGGAGCGCCTGGCATCTGGTCGAAACGACTCTCAAGCAGCAACAGCTCCGCGGTTAGCTTCCCTCTGGCCGGAGCCATTCCGGCCTTATCCCTCAAATTTTTTGGAGATCTTTGTCAATTTTCCTTGCTAACAATCAACATTCACCACATTTATaAacagCTgtATCGACAACAACGACGCCAATACCGCGCCTTTGCACAAAAAAACAATCAGCAGCCTGAGTGGCGAGCTCAGGAGGGGCAAATATGAATAAATGTATTCCAATGATtATTAATGGcATGATcCAgGATTTTGATAAcTATGCATATAAgGAAGTgAAACTcAATAATGAcAAccGtGTgAAAcTtTCaGTgATcACcGAAtcgTCAGTTTCtAAgACATTgAATATtAAAGATAGAATTAATCTAAATTTAAAT
239	GGTACCCGGTTTTGGCGTATGGAGCGCCTGGCATCTGGTCGAAACGACTCTCAAGCAGCAACAGCTCCGCGGTTAGCTTCCCTCTGGCCGGAGCCATTCCGGCCTTATCCCTCAAATTTTTTGGAGATCTTTGTCAATTTTCCTTGCTAACAATCAACATTCACtcgATcgAgaATTTTCTCCATCGACAACAACGACGCCAATACCGCGCCTTTGCACAAAAAAACAATCAGCAGCCTGAGTGGCGAGCTCAGGAGGGGCAAATATGAATAAATGTATTCCAATGATtATTAATGGcATGATcCAgGATTTTGATAAcTATGCATATAAgGAAGTgAAACTcAATAATGAcAAccGtGTgAAAcTtTCaGTgATcACcGAAtcgTCAGTTTCtAAgACATTgAATATtAAAGATAGAATTAATCTAAATTTAAAT
240	GGTACCCGGTTTTGGCGTATGGAGCGCCTGGCATCTGGTCGAAACGACTCTCAAGCAGCAACAGCTCCGCGGTTAGCTTCCCTCTGGCCGGAGCCATTCCGGCCTTATCCCTCAAATTTTTTGGAGATCTTTGTCAATTTTCCTTGCTtgCttgCAACATTCACCACATTTATGATTTTCTCCATCGACAACAACGACGCCAATACCGCGCCTTTGCACAAAAAAACAATCAGCAGCCTGAGTGGCGAGCTCAGGAGGGGCAAATATGAATAAATGTATTCCAATGATtATTAATGGcATGATcCAgGATTTTGATAAcTATGCATATAAgGAAGTgAAACTcAATAATGAcAAccGtGTgAAAcTtTCaGTgATcACcGAAtcgTCAGTTTCtAAgACATTgAATATtAAAGATAGAATTAATCTAAATTTAAAT
241	GGTACCCGGTTTTGGCGTATGGAGCGCCTGGCATCTGGTCGAAACGACTCTCAAGCAGCAACAGCTCCGCGGTTAGCTTCCCTCTGGCCGGAGCCATTCCGGCCTTATCCCTCAAATTTTTTGGAGATCTTTGTCAATTTTCCTTGCTAACAATCAACATTCACCACATTTATGATTTTCTCCATCGttAAggtgcACcCCAATACCGCGCCTTTGCACAAAAAAACAATCAGCAGCCTGAGTGGCGAGCTCAGGAGGGGCAAATATGAATAAATGTATTCCAATGATtATTAATGGcATGATcCAgGATTTTGATAAcTATGCATATAAgGAAGTgAAACTcAATAATGAcAAccGtGTgAAAcTtTCaGTgATcACcGAAtcgTCAGTTTCtAAgACATTgAATATtAAAGATAGAATTAATCTAAATTTAAAT
242	GGTACCCGGTTTTGGCGTATGGAGCGCCTGGCATCTGGTCGAAACGACTCTCAAGCAGCAACAGCTCCGCGGTTAGCTTCCCTCTGGCCGGAGCCATTCCGGCCTTATCCCTCAAATTTTTTGGAGATCTTTGTCAATTTTCCTTGCTAACAATCAAgATgactCAtccTTATGATTTTCTCCATCGACAACAACGACGCCAATACCGCGCCTTTGCACAAAAAAACAATCAGCAGCCTGAGTGGCGAGCTCAGGAGGGGCAAATATGAATAAATGTATTCCAATGATtATTAATGGcATGATcCAgGATTTTGATAAcTATGCATATAAgGAAGTgAAACTcAATAATGAcAAccGtGTgAAAcTtTCaGTgATcACcGAAtcgTCAGTTTCtAAgACATTgAATATtAAAGATAGAATTAATCTAAATTTAAAT
243	GGTACCCGGTTTTGGCGTATGGAGCGCCTGGCATCTGGTCGAAACGACTCTCAAGCAGCAACAGCTCCGCGGTTAGCTTCCCTCTGGCCGGAGCCATTCCGGCCTTATCCCTCAAATTTTTTGGAGATCTTTGTCAATTTTCCTTGCTAACAATCAACATTCACCACATTTAatAcgTgCTCCATCGACAACAACGACGCCAATACCGCGCCTTTGCACAAAAAAACAATCAGCAGCCTGAGTGGCGAGCTCAGGAGGGGCAAATATGAATAAATGTATTCCAATGATtATTAATGGcATGATcCAgGATTTTGATAAcTATGCATATAAgGAAGTgAAACTcAATAATGAcAAccGtGTgAAAcTtTCaGTgATcACcGAAtcgTCAGTTTCtAAgACATTgAATATtAAAGATAGAATTAATCTAAATTTAAAT
244	GGTACCCGGTTTTGGCGTATGGAGCGCCTGGCATCTGGTCGAAACGACTCTCAAGCAGCAACAGCTCCGCGGTTAGCTTCCCTCTGGCCGGAGCCATTCCGGCCTTATCCCTCAAATTTTTTGGAGATCTTTGTCAATTTTCCTTGCTAACAATCAACATTCACCACATTTATGATTTTCTCCATCGAtAAtttCtcCGgCgATACCGCGCCTTTGCACAAAAAAACAATCAGCAGCCTGAGTGGCGAGCTCAGGAGGGGCAAATATGAATAAATGTATTCCAATGATtATTAATGGcATGATcCAgGATTTTGATAAcTATGCATATAAgGAAGTgAAACTcAATAATGAcAAccGtGTgAAAcTtTCaGTgATcACcGAAtcgTCAGTTTCtAAgACATTgAATATtAAAGATAGAATTAATCTAAATTTAAAT
245	GGTACCCGGTTTTGGCGTATGGAGCGCCTGGCATCTGGTCGAAACGACTCTCAAGCAGCAACAGCTCCGCGGTTAGCTTCCCTCTGGCCGGAGCCATTCCGGCCTTATCCCTCAAATTTTTTGGAGATCTTTGTCAATTTTCCTTGCTAACAATCAACATTCACCACATTTATGATTTTCTCCATCGACAACAACGACGCCAAgACgGtGgCTTTGCACAAAAAAACAATCAGCAGCCTGAGTGGCGAGCTCAGGAGGGGCAAATATGAATAAATGTATTCCAATGATtATTAATGGcATGATcCAgGATTTTGATAAcTATGCATATAAgGAAGTgAAACTcAATAATGAcAAccGtGTgAAAcTtTCaGTgATcACcGAAtcgTCAGTTTCtAAgACATTgAATATtAAAGATAGAATTAATCTAAATTTAAAT
246	GGTACCCGGTTTTGGCGTATGGAGCGCCTGGCATCTGGTCGAAACGACTCTCAAGCAGCAACAGCTCCGCGGTTAGCTTCCCTCTGGCCGGAGCCATTCCGGCCTTATCCCcaAgtcTTTTTGGAGATCTTTGTCAATTTTCCTTGCTAACAATCAACATTCACCACATTTATGATTTTCTCCATCGACAACAACGACGCCAATACCGCGCCTTTGCACAAAAAAACAATCAGCAGCCTGAGTGGCGAGCTCAGGAGGGGCAAATATGAATAAATGTATTCCAATGATtATTAATGGcATGATcCAgGATTTTGATAAcTATGCATATAAgGAAGTgAAACTcAATAATGAcAAccGtGTgAAAcTtTCaGTgATcACcGAAtcgTCAGTTTCtAAgACATTgAATATtAAAGATAGAATTAATCTAAATTTAAAT
247	GGTACCCGGTTTTGGCGTATGGAGCGCCTGGCATCTGGTCGAAACGACTCTCAAGCAGCAACAGCTCCGCGGTTAGCTTCCCTCTGGCCGGAGCCATTCCGGCCTTATCCCTCAAATTTTTTGGAGATCTTTGTCAATTTTCCTTGCTAACAATCAACATTCACCACATTTATGATTTTCcttATCcACAACAACGACGCCAATACCGCGCCTTTGCACAAAAAAACAATCAGCAGCCTGAGTGGCGAGCTCAGGAGGGGCAAATATGAATAAATGTATTCCAATGATtATTAATGGcATGATcCAgGATTTTGATAAcTATGCATATAAgGAAGTgAAACTcAATAATGAcAAccGtGTgAAAcTtTCaGTgATcACcGAAtcgTCAGTTTCtAAgACATTgAATATtAAAGATAGAATTAATCTAAATTTAAAT
248	GGTACCCGGTTTTGGCGTATGGAGCGCCTGGCATCTGGTCGAAACGACTCTCAAGCAGCAACAGCTCCGCGGTTAGCTTCCCTCTGGCCGGAGCCATTCCGGCCTTATCCCTCAAATTTTTTGGAGATCTTTGTCAATTTTCCTTGCTAACAATCAACATTCACCACATTTATGATTTTCTCCATCGACAACAACGACGCCAATAagGCcgCaaTGCACAAAAAAACAATCAGCAGCCTGAGTGGCGAGCTCAGGAGGGGCAAATATGAATAAATGTATTCCAATGATtATTAATGGcATGATcCAgGATTTTGATAAcTATGCATATAAgGAAGTgAAACTcAATAATGAcAAccGtGTgAAAcTtTCaGTgATcACcGAAtcgTCAGTTTCtAAgACATTgAATATtAAAGATAGAATTAATCTAAATTTAAAT
249	GGTACCCGGTTTTGGCGTATGGAGCGCCTGGCATCTGGTCGAAACGACTCTCAAGCAGCAACAGCTCCGCGGTTAGCTTCCCTCTGGCCGGAGCCATTCCGGCCTTATCCCTCAAATTTTTTGGAGATCTTTGTCAATTTTCCTTGCTAACAATCAACcTTatCCACATTTATGATTTTCTCCATCGACAACAACGACGCCAATACCGCGCCTTTGCACAAAAAAACAATCAGCAGCCTGAGTGGCGAGCTCAGGAGGGGCAAATATGAATAAATGTATTCCAATGATtATTAATGGcATGATcCAgGATTTTGATAAcTATGCATATAAgGAAGTgAAACTcAATAATGAcAAccGtGTgAAAcTtTCaGTgATcACcGAAtcgTCAGTTTCtAAgACATTgAATATtAAAGATAGAATTAATCTAAATTTAAAT
250	GGTACCCGGTTTTGGCGTATGGAGCGCCTGGCATCTGGTCGAAACGACTCTCAAGCAGCAACAGCTCCGCGGTTAGCTTCCCTCTGGCCGGAGCCATTCCGGCCTTATCCCTCAAATTTTTTGGAGATCTTTGTCAATTTTCCTTGCTAACAATCAACATTCACCACATTTATGATTTTgctaATCcACAACAACGACGCCAATACCGCGCCTTTGCACAAAAAAACAATCAGCAGCCTGAGTGGCGAGCTCAGGAGGGGCAAATATGAATAAATGTATTCCAATGATtATTAATGGcATGATcCAgGATTTTGATAAcTATGCATATAAgGAAGTgAAACTcAATAATGAcAAccGtGTgAAAcTtTCaGTgATcACcGAAtcgTCAGTTTCtAAgACATTgAATATtAAAGATAGAATTAATCTAAATTTAAAT
251	GGTACCCGGTTTTGGCGTATGGAGCGCCTGGCATCTGGTCGAAACGACTCTCAAGCAGCAACAGCTCCGCGGTTAGCTTCCCTCTGGCCGGAGCCATTCCGGCCTTAggCCTggAATTTTTTGGAGATCTTTGTCAATTTTCCTTGCTAACAATCAACATTCACCACATTTATGATTTTCTCCATCGACAACAACGACGCCAATACCGCGCCTTTGCACAAAAAAACAATCAGCAGCCTGAGTGGCGAGCTCAGGAGGGGCAAATATGAATAAATGTATTCCAATGATtATTAATGGcATGATcCAgGATTTTGATAAcTATGCATATAAgGAAGTgAAACTcAATAATGAcAAccGtGTgAAAcTtTCaGTgATcACcGAAtcgTCAGTTTCtAAgACATTgAATATtAAAGATAGAATTAATCTAAATTTAAAT
252	GGTACCCGGTTTTGGCGTATGGAGCGCCTGGCATCTGGTCGAAACGACTCTCAAGCAGCAACAGCTCCGCGGTTAGCTTCCCTCTGGCCGGAGCCATTCCGGCCTTATCCCTCAAATTTTTTGGAGATCTTTGTCAATTTTCCTTGCTAACAATCAACATTCACCACATTTATGATTTTCTCCATCGACAACAACGACGCCAATACCGCGCCTTTGCACAAAAAAtggATaAGgtGCCTGAGTGGCGAGCTCAGGAGGGGCAAATATGAATAAATGTATTCCAATGATtATTAATGGcATGATcCAgGATTTTGATAAcTATGCATATAAgGAAGTgAAACTcAATAATGAcAAccGtGTgAAAcTtTCaGTgATcACcGAAtcgTCAGTTTCtAAgACATTgAATATtAAAGATAGAATTAATCTAAATTTAAAT
253	GGTACCCGGTTTTGGCGTATGGAGCGCCTGGCATCTGGTCGAAACGACTCTCAAGCAGCAACAGCTCCGCGGTTAGCTTCCCTCTGGCCGGAGCCATTCCGGCCTTATCCCTCAAATTTTTTGGAGATCTTTGTCAATTTTCCTTGCTAACAATCAACATTCACCACATTTATaAacagCTgtATCGACAACAACGACGCCAATACCGCGCCTTTGCACAAAAAAACAATCAGCAGCCTGAGTGGCGAGCTCAGGAGGGGCAAATATGAATAAATGcATaCCAATGATtATcAAcGGcATGATcCAgGAcTTcGATAAcTATGCcTATAAAGAAGTcAAACTAAATAATGATAATcGAGTAAAATTgagTGTgATcACcGAAAGcagcGTaagcAAAACAcTtAAcATaAAgGATAGAATTAATCTAAATTTAAAT
254	GGTACCCGGTTTTGGCGTATGGAGCGCCTGGCATCTGGTCGAAACGACTCTCAAGCAGCAACAGCTCCGCGGTTAGCTTCCCTCTGGCCGGAGCCATTCCGGCCTTATCCCTCAAATTTTTTGGAGATCTTTGTCAATTTTCCTTGCTAACAATCAACATTCACtcgATcgAgaATTTTCTCCATCGACAACAACGACGCCAATACCGCGCCTTTGCACAAAAAAACAATCAGCAGCCTGAGTGGCGAGCTCAGGAGGGGCAAATATGAATAAATGcATaCCAATGATtATcAAcGGcATGATcCAgGAcTTcGATAAcTATGCcTATAAAGAAGTcAAACTAAATAATGATAATcGAGTAAAATTgagTGTgATcACcGAAAGcagcGTaagcAAAACAcTtAAcATaAAgGATAGAATTAATCTAAATTTAAAT
255	GGTACCCGGTTTTGGCGTATGGAGCGCCTGGCATCTGGTCGAAACGACTCTCAAGCAGCAACAGCTCCGCGGTTAGCTTCCCTCTGGCCGGAGCCATTCCGGCCTTATCCCTCAAATTTTTTGGAGATCTTTGTCAATTTTCCTTGCTtgCttgCAACATTCACCACATTTATGATTTTCTCCATCGACAACAACGACGCCAATACCGCGCCTTTGCACAAAAAAACAATCAGCAGCCTGAGTGGCGAGCTCAGGAGGGGCAAATATGAATAAATGcATaCCAATGATtATcAAcGGcATGATcCAgGAcTTcGATAAcTATGCcTATAAAGAAGTcAAACTAAATAATGATAATcGAGTAAAATTgagTGTgATcACcGAAAGcagcGTaagcAAAACAcTtAAcATaAAgGATAGAATTAATCTAAATTTAAAT
256	GGTACCCGGTTTTGGCGTATGGAGCGCCTGGCATCTGGTCGAAACGACTCTCAAGCAGCAACAGCTCCGCGGTTAGCTTCCCTCTGGCCGGAGCCATTCCGGCCTTATCCCTCAAATTTTTTGGAGATCTTTGTCAATTTTCCTTGCTAACAATCAACATTCACCACATTTATGATTTTCTCCATCGttAAggtgcACcCCAATACCGCGCCTTTGCACAAAAAAACAATCAGCAGCCTGAGTGGCGAGCTCAGGAGGGGCAAATATGAATAAATGcATaCCAATGATtATcAAcGGcATGATcCAgGAcTTcGATAAcTATGCcTATAAAGAAGTcAAACTAAATAATGATAATcGAGTAAAATTgagTGTgATcACcGAAAGcagcGTaagcAAAACAcTtAAcATaAAgGATAGAATTAATCTAAATTTAAAT
257	GGTACCCGGTTTTGGCGTATGGAGCGCCTGGCATCTGGTCGAAACGACTCTCAAGCAGCAACAGCTCCGCGGTTAGCTTCCCTCTGGCCGGAGCCATTCCGGCCTTATCCCTCAAATTTTTTGGAGATCTTTGTCAATTTTCCTTGCTAACAATCAAgATgactCAtccTTATGATTTTCTCCATCGACAACAACGACGCCAATACCGCGCCTTTGCACAAAAAAACAATCAGCAGCCTGAGTGGCGAGCTCAGGAGGGGCAAATATGAATAAATGcATaCCAATGATtATcAAcGGcATGATcCAgGAcTTcGATAAcTATGCcTATAAAGAAGTcAAACTAAATAATGATAATcGAGTAAAATTgagTGTgATcACcGAAAGcagcGTaagcAAAACAcTtAAcATaAAgGATAGAATTAATCTAAATTTAAAT
258	GGTACCCGGTTTTGGCGTATGGAGCGCCTGGCATCTGGTCGAAACGACTCTCAAGCAGCAACAGCTCCGCGGTTAGCTTCCCTCTGGCCGGAGCCATTCCGGCCTTATCCCTCAAATTTTTTGGAGATCTTTGTCAATTTTCCTTGCTAACAATCAACATTCACCACATTTAatAcgTgCTCCATCGACAACAACGACGCCAATACCGCGCCTTTGCACAAAAAAACAATCAGCAGCCTGAGTGGCGAGCTCAGGAGGGGCAAATATGAATAAATGcATaCCAATGATtATcAAcGGcATGATcCAgGAcTTcGATAAcTATGCcTATAAAGAAGTcAAACTAAATAATGATAATcGAGTAAAATTgagTGTgATcACcGAAAGcagcGTaagcAAAACAcTtAAcATaAAgGATAGAATTAATCTAAATTTAAAT
259	GGTACCCGGTTTTGGCGTATGGAGCGCCTGGCATCTGGTCGAAACGACTCTCAAGCAGCAACAGCTCCGCGGTTAGCTTCCCTCTGGCCGGAGCCATTCCGGCCTTATCCCTCAAATTTTTTGGAGATCTTTGTCAATTTTCCTTGCTAACAATCAACATTCACCACATTTATGATTTTCTCCATCGAtAAtttCtcCGgCgATACCGCGCCTTTGCACAAAAAAACAATCAGCAGCCTGAGTGGCGAGCTCAGGAGGGGCAAATATGAATAAATGcATaCCAATGATtATcAAcGGcATGATcCAgGAcTTcGATAAcTATGCcTATAAAGAAGTcAAACTAAATAATGATAATcGAGTAAAATTgagTGTgATcACcGAAAGcagcGTaagcAAAACAcTtAAcATaAAgGATAGAATTAATCTAAATTTAAAT
260	GGTACCCGGTTTTGGCGTATGGAGCGCCTGGCATCTGGTCGAAACGACTCTCAAGCAGCAACAGCTCCGCGGTTAGCTTCCCTCTGGCCGGAGCCATTCCGGCCTTATCCCTCAAATTTTTTGGAGATCTTTGTCAATTTTCCTTGCTAACAATCAACATTCACCACATTTATGATTTTCTCCATCGACAACAACGACGCCAAgACgGtGgCTTTGCACAAAAAAACAATCAGCAGCCTGAGTGGCGAGCTCAGGAGGGGCAAATATGAATAAATGcATaCCAATGATtATcAAcGGcATGATcCAgGAcTTcGATAAcTATGCcTATAAAGAAGTcAAACTAAATAATGATAATcGAGTAAAATTgagTGTgATcACcGAAAGcagcGTaagcAAAACAcTtAAcATaAAgGATAGAATTAATCTAAATTTAAAT
261	GGTACCCGGTTTTGGCGTATGGAGCGCCTGGCATCTGGTCGAAACGACTCTCAAGCAGCAACAGCTCCGCGGTTAGCTTCCCTCTGGCCGGAGCCATTCCGGCCTTATCCCcaAgtcTTTTTGGAGATCTTTGTCAATTTTCCTTGCTAACAATCAACATTCACCACATTTATGATTTTCTCCATCGACAACAACGACGCCAATACCGCGCCTTTGCACAAAAAAACAATCAGCAGCCTGAGTGGCGAGCTCAGGAGGGGCAAATATGAATAAATGcATaCCAATGATtATcAAcGGcATGATcCAgGAcTTcGATAAcTATGCcTATAAAGAAGTcAAACTAAATAATGATAATcGAGTAAAATTgagTGTgATcACcGAAAGcagcGTaagcAAAACAcTtAAcATaAAgGATAGAATTAATCTAAATTTAAAT
262	GGTACCCGGTTTTGGCGTATGGAGCGCCTGGCATCTGGTCGAAACGACTCTCAAGCAGCAACAGCTCCGCGGTTAGCTTCCCTCTGGCCGGAGCCATTCCGGCCTTATCCCTCAAATTTTTTGGAGATCTTTGTCAATTTTCCTTGCTAACAATCAACATTCACCACATTTATGATTTTCcttATCcACAACAACGACGCCAATACCGCGCCTTTGCACAAAAAAACAATCAGCAGCCTGAGTGGCGAGCTCAGGAGGGGCAAATATGAATAAATGcATaCCAATGATtATcAAcGGcATGATcCAgGAcTTcGATAAcTATGCcTATAAAGAAGTcAAACTAAATAATGATAATcGAGTAAAATTgagTGTgATcACcGAAAGcagcGTaagcAAAACAcTtAAcATaAAgGATAGAATTAATCTAAATTTAAAT
263	GGTACCCGGTTTTGGCGTATGGAGCGCCTGGCATCTGGTCGAAACGACTCTCAAGCAGCAACAGCTCCGCGGTTAGCTTCCCTCTGGCCGGAGCCATTCCGGCCTTATCCCTCAAATTTTTTGGAGATCTTTGTCAATTTTCCTTGCTAACAATCAACATTCACCACATTTATGATTTTCTCCATCGACAACAACGACGCCAATAagGCcgCaaTGCACAAAAAAACAATCAGCAGCCTGAGTGGCGAGCTCAGGAGGGGCAAATATGAATAAATGcATaCCAATGATtATcAAcGGcATGATcCAgGAcTTcGATAAcTATGCcTATAAAGAAGTcAAACTAAATAATGATAATcGAGTAAAATTgagTGTgATcACcGAAAGcagcGTaagcAAAACAcTtAAcATaAAgGATAGAATTAATCTAAATTTAAAT
264	GGTACCCGGTTTTGGCGTATGGAGCGCCTGGCATCTGGTCGAAACGACTCTCAAGCAGCAACAGCTCCGCGGTTAGCTTCCCTCTGGCCGGAGCCATTCCGGCCTTATCCCTCAAATTTTTTGGAGATCTTTGTCAATTTTCCTTGCTAACAATCAACcTTatCCACATTTATGATTTTCTCCATCGACAACAACGACGCCAATACCGCGCCTTTGCACAAAAAAACAATCAGCAGCCTGAGTGGCGAGCTCAGGAGGGGCAAATATGAATAAATGcATaCCAATGATtATcAAcGGcATGATcCAgGAcTTcGATAAcTATGCcTATAAAGAAGTcAAACTAAATAATGATAATcGAGTAAAATTgagTGTgATcACcGAAAGcagcGTaagcAAAACAcTtAAcATaAAgGATAGAATTAATCTAAATTTAAAT
265	GGTACCCGGTTTTGGCGTATGGAGCGCCTGGCATCTGGTCGAAACGACTCTCAAGCAGCAACAGCTCCGCGGTTAGCTTCCCTCTGGCCGGAGCCATTCCGGCCTTATCCCTCAAATTTTTTGGAGATCTTTGTCAATTTTCCTTGCTAACAATCAACATTCACCACATTTATGATTTTgctaATCcACAACAACGACGCCAATACCGCGCCTTTGCACAAAAAAACAATCAGCAGCCTGAGTGGCGAGCTCAGGAGGGGCAAATATGAATAAATGcATaCCAATGATtATcAAcGGcATGATcCAgGAcTTcGATAAcTATGCcTATAAAGAAGTcAAACTAAATAATGATAATcGAGTAAAATTgagTGTgATcACcGAAAGcagcGTaagcAAAACAcTtAAcATaAAgGATAGAATTAATCTAAATTTAAAT
266	GGTACCCGGTTTTGGCGTATGGAGCGCCTGGCATCTGGTCGAAACGACTCTCAAGCAGCAACAGCTCCGCGGTTAGCTTCCCTCTGGCCGGAGCCATTCCGGCCTTAggCCTggAATTTTTTGGAGATCTTTGTCAATTTTCCTTGCTAACAATCAACATTCACCACATTTATGATTTTCTCCATCGACAACAACGACGCCAATACCGCGCCTTTGCACAAAAAAACAATCAGCAGCCTGAGTGGCGAGCTCAGGAGGGGCAAATATGAATAAATGcATaCCAATGATtATcAAcGGcATGATcCAgGAcTTcGATAAcTATGCcTATAAAGAAGTcAAACTAAATAATGATAATcGAGTAAAATTgagTGTgATcACcGAAAGcagcGTaagcAAAACAcTtAAcATaAAgGATAGAATTAATCTAAATTTAAAT
267	GGTACCCGGTTTTGGCGTATGGAGCGCCTGGCATCTGGTCGAAACGACTCTCAAGCAGCAACAGCTCCGCGGTTAGCTTCCCTCTGGCCGGAGCCATTCCGGCCTTATCCCTCAAATTTTTTGGAGATCTTTGTCAATTTTCCTTGCTAACAATCAACATTCACCACATTTATGATTTTCTCCATCGACAACAACGACGCCAATACCGCGCCTTTGCACAAAAAAtggATaAGgtGCCTGAGTGGCGAGCTCAGGAGGGGCAAATATGAATAAATGcATaCCAATGATtATcAAcGGcATGATcCAgGAcTTcGATAAcTATGCcTATAAAGAAGTcAAACTAAATAATGATAATcGAGTAAAATTgagTGTgATcACcGAAAGcagcGTaagcAAAACAcTtAAcATaAAgGATAGAATTAATCTAAATTTAAAT
268	GGTACCCGGTTTTGGCGTATGGAGCGCCTGGCATCTGGTCGAAACGACTCTCAAGCAGCAACAGCTCCGCGGTTAGCTTCCCTCTGGCCGGAGCCATTCCGGCCTTATCCCTCAAATTTTTTGGAGATCTTTGTCAATTTTCCTTGCTAACAATCAACATTCACCACATTTATaAacagCTgtATCGACAACAACGACGCCAATACCGCGCCTTTGCACAAAAAAACAATCAGCAGCCTGAGTGGCGAGCTCAGGAGGGGCAAATATGAATAAATGcATTCCgATGATtATcAAcGGcATGATTCAgGATTTTGAcAAcTAcGCcTATAAAGAgGTaAAgCTgAATAAcGATAAccGtGTAAAATTgagTGTgATcACcGAAAGcagcGTaagcAAAACAcTgAAcATaAAgGATAGAATTAATCTAAATTTAAAT
269	GGTACCCGGTTTTGGCGTATGGAGCGCCTGGCATCTGGTCGAAACGACTCTCAAGCAGCAACAGCTCCGCGGTTAGCTTCCCTCTGGCCGGAGCCATTCCGGCCTTATCCCTCAAATTTTTTGGAGATCTTTGTCAATTTTCCTTGCTAACAATCAACATTCACtcgATcgAgaATTTTCTCCATCGACAACAACGACGCCAATACCGCGCCTTTGCACAAAAAAACAATCAGCAGCCTGAGTGGCGAGCTCAGGAGGGGCAAATATGAATAAATGcATTCCgATGATtATcAAcGGcATGATTCAgGATTTTGAcAAcTAcGCcTATAAAGAgGTaAAgCTgAATAAcGATAAccGtGTAAAATTgagTGTgATcACcGAAAGcagcGTaagcAAAACAcTgAAcATaAAgGATAGAATTAATCTAAATTTAAAT
270	GGTACCCGGTTTTGGCGTATGGAGCGCCTGGCATCTGGTCGAAACGACTCTCAAGCAGCAACAGCTCCGCGGTTAGCTTCCCTCTGGCCGGAGCCATTCCGGCCTTATCCCTCAAATTTTTTGGAGATCTTTGTCAATTTTCCTTGCTtgCttgCAACATTCACCACATTTATGATTTTCTCCATCGACAACAACGACGCCAATACCGCGCCTTTGCACAAAAAAACAATCAGCAGCCTGAGTGGCGAGCTCAGGAGGGGCAAATATGAATAAATGcATTCCgATGATtATcAAcGGcATGATTCAgGATTTTGAcAAcTAcGCcTATAAAGAgGTaAAgCTgAATAAcGATAAccGtGTAAAATTgagTGTgATcACcGAAAGcagcGTaagcAAAACAcTgAAcATaAAgGATAGAATTAATCTAAATTTAAAT
271	GGTACCCGGTTTTGGCGTATGGAGCGCCTGGCATCTGGTCGAAACGACTCTCAAGCAGCAACAGCTCCGCGGTTAGCTTCCCTCTGGCCGGAGCCATTCCGGCCTTATCCCTCAAATTTTTTGGAGATCTTTGTCAATTTTCCTTGCTAACAATCAACATTCACCACATTTATGATTTTCTCCATCGttAAggtgcACcCCAATACCGCGCCTTTGCACAAAAAAACAATCAGCAGCCTGAGTGGCGAGCTCAGGAGGGGCAAATATGAATAAATGcATTCCgATGATtATcAAcGGcATGATTCAgGATTTTGAcAAcTAcGCcTATAAAGAgGTaAAgCTgAATAAcGATAAccGtGTAAAATTgagTGTgATcACcGAAAGcagcGTaagcAAAACAcTgAAcATaAAgGATAGAATTAATCTAAATTTAAAT
272	GGTACCCGGTTTTGGCGTATGGAGCGCCTGGCATCTGGTCGAAACGACTCTCAAGCAGCAACAGCTCCGCGGTTAGCTTCCCTCTGGCCGGAGCCATTCCGGCCTTATCCCTCAAATTTTTTGGAGATCTTTGTCAATTTTCCTTGCTAACAATCAAgATgactCAtccTTATGATTTTCTCCATCGACAACAACGACGCCAATACCGCGCCTTTGCACAAAAAAACAATCAGCAGCCTGAGTGGCGAGCTCAGGAGGGGCAAATATGAATAAATGcATTCCgATGATtATcAAcGGcATGATTCAgGATTTTGAcAAcTAcGCcTATAAAGAgGTaAAgCTgAATAAcGATAAccGtGTAAAATTgagTGTgATcACcGAAAGcagcGTaagcAAAACAcTgAAcATaAAgGATAGAATTAATCTAAATTTAAAT
273	GGTACCCGGTTTTGGCGTATGGAGCGCCTGGCATCTGGTCGAAACGACTCTCAAGCAGCAACAGCTCCGCGGTTAGCTTCCCTCTGGCCGGAGCCATTCCGGCCTTATCCCTCAAATTTTTTGGAGATCTTTGTCAATTTTCCTTGCTAACAATCAACATTCACCACATTTAatAcgTgCTCCATCGACAACAACGACGCCAATACCGCGCCTTTGCACAAAAAAACAATCAGCAGCCTGAGTGGCGAGCTCAGGAGGGGCAAATATGAATAAATGcATTCCgATGATtATcAAcGGcATGATTCAgGATTTTGAcAAcTAcGCcTATAAAGAgGTaAAgCTgAATAAcGATAAccGtGTAAAATTgagTGTgATcACcGAAAGcagcGTaagcAAAACAcTgAAcATaAAgGATAGAATTAATCTAAATTTAAAT
274	GGTACCCGGTTTTGGCGTATGGAGCGCCTGGCATCTGGTCGAAACGACTCTCAAGCAGCAACAGCTCCGCGGTTAGCTTCCCTCTGGCCGGAGCCATTCCGGCCTTATCCCTCAAATTTTTTGGAGATCTTTGTCAATTTTCCTTGCTAACAATCAACATTCACCACATTTATGATTTTCTCCATCGAtAAtttCtcCGgCgATACCGCGCCTTTGCACAAAAAAACAATCAGCAGCCTGAGTGGCGAGCTCAGGAGGGGCAAATATGAATAAATGcATTCCgATGATtATcAAcGGcATGATTCAgGATTTTGAcAAcTAcGCcTATAAAGAgGTaAAgCTgAATAAcGATAAccGtGTAAAATTgagTGTgATcACcGAAAGcagcGTaagcAAAACAcTgAAcATaAAgGATAGAATTAATCTAAATTTAAAT
275	GGTACCCGGTTTTGGCGTATGGAGCGCCTGGCATCTGGTCGAAACGACTCTCAAGCAGCAACAGCTCCGCGGTTAGCTTCCCTCTGGCCGGAGCCATTCCGGCCTTATCCCTCAAATTTTTTGGAGATCTTTGTCAATTTTCCTTGCTAACAATCAACATTCACCACATTTATGATTTTCTCCATCGACAACAACGACGCCAAgACgGtGgCTTTGCACAAAAAAACAATCAGCAGCCTGAGTGGCGAGCTCAGGAGGGGCAAATATGAATAAATGcATTCCgATGATtATcAAcGGcATGATTCAgGATTTTGAcAAcTAcGCcTATAAAGAgGTaAAgCTgAATAAcGATAAccGtGTAAAATTgagTGTgATcACcGAAAGcagcGTaagcAAAACAcTgAAcATaAAgGATAGAATTAATCTAAATTTAAAT
276	GGTACCCGGTTTTGGCGTATGGAGCGCCTGGCATCTGGTCGAAACGACTCTCAAGCAGCAACAGCTCCGCGGTTAGCTTCCCTCTGGCCGGAGCCATTCCGGCCTTATCCCcaAgtcTTTTTGGAGATCTTTGTCAATTTTCCTTGCTAACAATCAACATTCACCACATTTATGATTTTCTCCATCGACAACAACGACGCCAATACCGCGCCTTTGCACAAAAAAACAATCAGCAGCCTGAGTGGCGAGCTCAGGAGGGGCAAATATGAATAAATGcATTCCgATGATtATcAAcGGcATGATTCAgGATTTTGAcAAcTAcGCcTATAAAGAgGTaAAgCTgAATAAcGATAAccGtGTAAAATTgagTGTgATcACcGAAAGcagcGTaagcAAAACAcTgAAcATaAAgGATAGAATTAATCTAAATTTAAAT
277	GGTACCCGGTTTTGGCGTATGGAGCGCCTGGCATCTGGTCGAAACGACTCTCAAGCAGCAACAGCTCCGCGGTTAGCTTCCCTCTGGCCGGAGCCATTCCGGCCTTATCCCTCAAATTTTTTGGAGATCTTTGTCAATTTTCCTTGCTAACAATCAACATTCACCACATTTATGATTTTCcttATCcACAACAACGACGCCAATACCGCGCCTTTGCACAAAAAAACAATCAGCAGCCTGAGTGGCGAGCTCAGGAGGGGCAAATATGAATAAATGcATTCCgATGATtATcAAcGGcATGATTCAgGATTTTGAcAAcTAcGCcTATAAAGAgGTaAAgCTgAATAAcGATAAccGtGTAAAATTgagTGTgATcACcGAAAGcagcGTaagcAAAACAcTgAAcATaAAgGATAGAATTAATCTAAATTTAAAT
278	GGTACCCGGTTTTGGCGTATGGAGCGCCTGGCATCTGGTCGAAACGACTCTCAAGCAGCAACAGCTCCGCGGTTAGCTTCCCTCTGGCCGGAGCCATTCCGGCCTTATCCCTCAAATTTTTTGGAGATCTTTGTCAATTTTCCTTGCTAACAATCAACATTCACCACATTTATGATTTTCTCCATCGACAACAACGACGCCAATAagGCcgCaaTGCACAAAAAAACAATCAGCAGCCTGAGTGGCGAGCTCAGGAGGGGCAAATATGAATAAATGcATTCCgATGATtATcAAcGGcATGATTCAgGATTTTGAcAAcTAcGCcTATAAAGAgGTaAAgCTgAATAAcGATAAccGtGTAAAATTgagTGTgATcACcGAAAGcagcGTaagcAAAACAcTgAAcATaAAgGATAGAATTAATCTAAATTTAAAT
279	GGTACCCGGTTTTGGCGTATGGAGCGCCTGGCATCTGGTCGAAACGACTCTCAAGCAGCAACAGCTCCGCGGTTAGCTTCCCTCTGGCCGGAGCCATTCCGGCCTTATCCCTCAAATTTTTTGGAGATCTTTGTCAATTTTCCTTGCTAACAATCAACcTTatCCACATTTATGATTTTCTCCATCGACAACAACGACGCCAATACCGCGCCTTTGCACAAAAAAACAATCAGCAGCCTGAGTGGCGAGCTCAGGAGGGGCAAATATGAATAAATGcATTCCgATGATtATcAAcGGcATGATTCAgGATTTTGAcAAcTAcGCcTATAAAGAgGTaAAgCTgAATAAcGATAAccGtGTAAAATTgagTGTgATcACcGAAAGcagcGTaagcAAAACAcTgAAcATaAAgGATAGAATTAATCTAAATTTAAAT
280	GGTACCCGGTTTTGGCGTATGGAGCGCCTGGCATCTGGTCGAAACGACTCTCAAGCAGCAACAGCTCCGCGGTTAGCTTCCCTCTGGCCGGAGCCATTCCGGCCTTATCCCTCAAATTTTTTGGAGATCTTTGTCAATTTTCCTTGCTAACAATCAACATTCACCACATTTATGATTTTgctaATCcACAACAACGACGCCAATACCGCGCCTTTGCACAAAAAAACAATCAGCAGCCTGAGTGGCGAGCTCAGGAGGGGCAAATATGAATAAATGcATTCCgATGATtATcAAcGGcATGATTCAgGATTTTGAcAAcTAcGCcTATAAAGAgGTaAAgCTgAATAAcGATAAccGtGTAAAATTgagTGTgATcACcGAAAGcagcGTaagcAAAACAcTgAAcATaAAgGATAGAATTAATCTAAATTTAAAT
281	GGTACCCGGTTTTGGCGTATGGAGCGCCTGGCATCTGGTCGAAACGACTCTCAAGCAGCAACAGCTCCGCGGTTAGCTTCCCTCTGGCCGGAGCCATTCCGGCCTTAggCCTggAATTTTTTGGAGATCTTTGTCAATTTTCCTTGCTAACAATCAACATTCACCACATTTATGATTTTCTCCATCGACAACAACGACGCCAATACCGCGCCTTTGCACAAAAAAACAATCAGCAGCCTGAGTGGCGAGCTCAGGAGGGGCAAATATGAATAAATGcATTCCgATGATtATcAAcGGcATGATTCAgGATTTTGAcAAcTAcGCcTATAAAGAgGTaAAgCTgAATAAcGATAAccGtGTAAAATTgagTGTgATcACcGAAAGcagcGTaagcAAAACAcTgAAcATaAAgGATAGAATTAATCTAAATTTAAAT
282	GGTACCCGGTTTTGGCGTATGGAGCGCCTGGCATCTGGTCGAAACGACTCTCAAGCAGCAACAGCTCCGCGGTTAGCTTCCCTCTGGCCGGAGCCATTCCGGCCTTATCCCTCAAATTTTTTGGAGATCTTTGTCAATTTTCCTTGCTAACAATCAACATTCACCACATTTATGATTTTCTCCATCGACAACAACGACGCCAATACCGCGCCTTTGCACAAAAAAtggATaAGgtGCCTGAGTGGCGAGCTCAGGAGGGGCAAATATGAATAAATGcATTCCgATGATtATcAAcGGcATGATTCAgGATTTTGAcAAcTAcGCcTATAAAGAgGTaAAgCTgAATAAcGATAAccGtGTAAAATTgagTGTgATcACcGAAAGcagcGTaagcAAAACAcTgAAcATaAAgGATAGAATTAATCTAAATTTAAAT
283	GGTACCCGGTTTTGGCGTATGGAGCGCCTGGCATCTGGTCGAAACGACTCTCAAGCAGCAACAGCTCCGCGGTTAGCTTCCCTCTGGCCGGAGCCATTCCGGCCTTATCCCTCAAATTTTTTGGAGATCTTTGTCAATTTTCCTTGCTAACAATCAACATTCACCACATTTATaAacagCTgtATCGACAACAACGACGCCAATACCGCGCCTTTGCACAAAAAAACAATCAGCAGCCTGAGTGGCGAGCTCAGGAGGGGCAAATATGAATAAATGTATTCCgATGATtATcAAcGGcATGATTCAgGAcTTcGAcAATTAcGCcTATAAAGAgGTaAAgCTgAATAAcGATAAccGtGTAAAATTgagTGTgATcACcGAAtcgTCAGTTagcAAAACccTgAAcATCAAAGATAGAATTAATCTAAATTTAAAT
284	GGTACCCGGTTTTGGCGTATGGAGCGCCTGGCATCTGGTCGAAACGACTCTCAAGCAGCAACAGCTCCGCGGTTAGCTTCCCTCTGGCCGGAGCCATTCCGGCCTTATCCCTCAAATTTTTTGGAGATCTTTGTCAATTTTCCTTGCTAACAATCAACATTCACtcgATcgAgaATTTTCTCCATCGACAACAACGACGCCAATACCGCGCCTTTGCACAAAAAAACAATCAGCAGCCTGAGTGGCGAGCTCAGGAGGGGCAAATATGAATAAATGTATTCCgATGATtATcAAcGGcATGATTCAgGAcTTcGAcAATTAcGCcTATAAAGAgGTaAAgCTgAATAAcGATAAccGtGTAAAATTgagTGTgATcACcGAAtcgTCAGTTagcAAAACccTgAAcATCAAAGATAGAATTAATCTAAATTTAAAT
285	GGTACCCGGTTTTGGCGTATGGAGCGCCTGGCATCTGGTCGAAACGACTCTCAAGCAGCAACAGCTCCGCGGTTAGCTTCCCTCTGGCCGGAGCCATTCCGGCCTTATCCCTCAAATTTTTTGGAGATCTTTGTCAATTTTCCTTGCTtgCttgCAACATTCACCACATTTATGATTTTCTCCATCGACAACAACGACGCCAATACCGCGCCTTTGCACAAAAAAACAATCAGCAGCCTGAGTGGCGAGCTCAGGAGGGGCAAATATGAATAAATGTATTCCgATGATtATcAAcGGcATGATTCAgGAcTTcGAcAATTAcGCcTATAAAGAgGTaAAgCTgAATAAcGATAAccGtGTAAAATTgagTGTgATcACcGAAtcgTCAGTTagcAAAACccTgAAcATCAAAGATAGAATTAATCTAAATTTAAAT
286	GGTACCCGGTTTTGGCGTATGGAGCGCCTGGCATCTGGTCGAAACGACTCTCAAGCAGCAACAGCTCCGCGGTTAGCTTCCCTCTGGCCGGAGCCATTCCGGCCTTATCCCTCAAATTTTTTGGAGATCTTTGTCAATTTTCCTTGCTAACAATCAACATTCACCACATTTATGATTTTCTCCATCGttAAggtgcACcCCAATACCGCGCCTTTGCACAAAAAAACAATCAGCAGCCTGAGTGGCGAGCTCAGGAGGGGCAAATATGAATAAATGTATTCCgATGATtATcAAcGGcATGATTCAgGAcTTcGAcAATTAcGCcTATAAAGAgGTaAAgCTgAATAAcGATAAccGtGTAAAATTgagTGTgATcACcGAAtcgTCAGTTagcAAAACccTgAAcATCAAAGATAGAATTAATCTAAATTTAAAT
287	GGTACCCGGTTTTGGCGTATGGAGCGCCTGGCATCTGGTCGAAACGACTCTCAAGCAGCAACAGCTCCGCGGTTAGCTTCCCTCTGGCCGGAGCCATTCCGGCCTTATCCCTCAAATTTTTTGGAGATCTTTGTCAATTTTCCTTGCTAACAATCAAgATgactCAtccTTATGATTTTCTCCATCGACAACAACGACGCCAATACCGCGCCTTTGCACAAAAAAACAATCAGCAGCCTGAGTGGCGAGCTCAGGAGGGGCAAATATGAATAAATGTATTCCgATGATtATcAAcGGcATGATTCAgGAcTTcGAcAATTAcGCcTATAAAGAgGTaAAgCTgAATAAcGATAAccGtGTAAAATTgagTGTgATcACcGAAtcgTCAGTTagcAAAACccTgAAcATCAAAGATAGAATTAATCTAAATTTAAAT
288	GGTACCCGGTTTTGGCGTATGGAGCGCCTGGCATCTGGTCGAAACGACTCTCAAGCAGCAACAGCTCCGCGGTTAGCTTCCCTCTGGCCGGAGCCATTCCGGCCTTATCCCTCAAATTTTTTGGAGATCTTTGTCAATTTTCCTTGCTAACAATCAACATTCACCACATTTAatAcgTgCTCCATCGACAACAACGACGCCAATACCGCGCCTTTGCACAAAAAAACAATCAGCAGCCTGAGTGGCGAGCTCAGGAGGGGCAAATATGAATAAATGTATTCCgATGATtATcAAcGGcATGATTCAgGAcTTcGAcAATTAcGCcTATAAAGAgGTaAAgCTgAATAAcGATAAccGtGTAAAATTgagTGTgATcACcGAAtcgTCAGTTagcAAAACccTgAAcATCAAAGATAGAATTAATCTAAATTTAAAT
289	GGTACCCGGTTTTGGCGTATGGAGCGCCTGGCATCTGGTCGAAACGACTCTCAAGCAGCAACAGCTCCGCGGTTAGCTTCCCTCTGGCCGGAGCCATTCCGGCCTTATCCCTCAAATTTTTTGGAGATCTTTGTCAATTTTCCTTGCTAACAATCAACATTCACCACATTTATGATTTTCTCCATCGAtAAtttCtcCGgCgATACCGCGCCTTTGCACAAAAAAACAATCAGCAGCCTGAGTGGCGAGCTCAGGAGGGGCAAATATGAATAAATGTATTCCgATGATtATcAAcGGcATGATTCAgGAcTTcGAcAATTAcGCcTATAAAGAgGTaAAgCTgAATAAcGATAAccGtGTAAAATTgagTGTgATcACcGAAtcgTCAGTTagcAAAACccTgAAcATCAAAGATAGAATTAATCTAAATTTAAAT
290	GGTACCCGGTTTTGGCGTATGGAGCGCCTGGCATCTGGTCGAAACGACTCTCAAGCAGCAACAGCTCCGCGGTTAGCTTCCCTCTGGCCGGAGCCATTCCGGCCTTATCCCTCAAATTTTTTGGAGATCTTTGTCAATTTTCCTTGCTAACAATCAACATTCACCACATTTATGATTTTCTCCATCGACAACAACGACGCCAAgACgGtGgCTTTGCACAAAAAAACAATCAGCAGCCTGAGTGGCGAGCTCAGGAGGGGCAAATATGAATAAATGTATTCCgATGATtATcAAcGGcATGATTCAgGAcTTcGAcAATTAcGCcTATAAAGAgGTaAAgCTgAATAAcGATAAccGtGTAAAATTgagTGTgATcACcGAAtcgTCAGTTagcAAAACccTgAAcATCAAAGATAGAATTAATCTAAATTTAAAT
291	GGTACCCGGTTTTGGCGTATGGAGCGCCTGGCATCTGGTCGAAACGACTCTCAAGCAGCAACAGCTCCGCGGTTAGCTTCCCTCTGGCCGGAGCCATTCCGGCCTTATCCCcaAgtcTTTTTGGAGATCTTTGTCAATTTTCCTTGCTAACAATCAACATTCACCACATTTATGATTTTCTCCATCGACAACAACGACGCCAATACCGCGCCTTTGCACAAAAAAACAATCAGCAGCCTGAGTGGCGAGCTCAGGAGGGGCAAATATGAATAAATGTATTCCgATGATtATcAAcGGcATGATTCAgGAcTTcGAcAATTAcGCcTATAAAGAgGTaAAgCTgAATAAcGATAAccGtGTAAAATTgagTGTgATcACcGAAtcgTCAGTTagcAAAACccTgAAcATCAAAGATAGAATTAATCTAAATTTAAAT
292	GGTACCCGGTTTTGGCGTATGGAGCGCCTGGCATCTGGTCGAAACGACTCTCAAGCAGCAACAGCTCCGCGGTTAGCTTCCCTCTGGCCGGAGCCATTCCGGCCTTATCCCTCAAATTTTTTGGAGATCTTTGTCAATTTTCCTTGCTAACAATCAACATTCACCACATTTATGATTTTCcttATCcACAACAACGACGCCAATACCGCGCCTTTGCACAAAAAAACAATCAGCAGCCTGAGTGGCGAGCTCAGGAGGGGCAAATATGAATAAATGTATTCCgATGATtATcAAcGGcATGATTCAgGAcTTcGAcAATTAcGCcTATAAAGAgGTaAAgCTgAATAAcGATAAccGtGTAAAATTgagTGTgATcACcGAAtcgTCAGTTagcAAAACccTgAAcATCAAAGATAGAATTAATCTAAATTTAAAT
293	GGTACCCGGTTTTGGCGTATGGAGCGCCTGGCATCTGGTCGAAACGACTCTCAAGCAGCAACAGCTCCGCGGTTAGCTTCCCTCTGGCCGGAGCCATTCCGGCCTTATCCCTCAAATTTTTTGGAGATCTTTGTCAATTTTCCTTGCTAACAATCAACATTCACCACATTTATGATTTTCTCCATCGACAACAACGACGCCAATAagGCcgCaaTGCACAAAAAAACAATCAGCAGCCTGAGTGGCGAGCTCAGGAGGGGCAAATATGAATAAATGTATTCCgATGATtATcAAcGGcATGATTCAgGAcTTcGAcAATTAcGCcTATAAAGAgGTaAAgCTgAATAAcGATAAccGtGTAAAATTgagTGTgATcACcGAAtcgTCAGTTagcAAAACccTgAAcATCAAAGATAGAATTAATCTAAATTTAAAT
294	GGTACCCGGTTTTGGCGTATGGAGCGCCTGGCATCTGGTCGAAACGACTCTCAAGCAGCAACAGCTCCGCGGTTAGCTTCCCTCTGGCCGGAGCCATTCCGGCCTTATCCCTCAAATTTTTTGGAGATCTTTGTCAATTTTCCTTGCTAACAATCAACcTTatCCACATTTATGATTTTCTCCATCGACAACAACGACGCCAATACCGCGCCTTTGCACAAAAAAACAATCAGCAGCCTGAGTGGCGAGCTCAGGAGGGGCAAATATGAATAAATGTATTCCgATGATtATcAAcGGcATGATTCAgGAcTTcGAcAATTAcGCcTATAAAGAgGTaAAgCTgAATAAcGATAAccGtGTAAAATTgagTGTgATcACcGAAtcgTCAGTTagcAAAACccTgAAcATCAAAGATAGAATTAATCTAAATTTAAAT
295	GGTACCCGGTTTTGGCGTATGGAGCGCCTGGCATCTGGTCGAAACGACTCTCAAGCAGCAACAGCTCCGCGGTTAGCTTCCCTCTGGCCGGAGCCATTCCGGCCTTATCCCTCAAATTTTTTGGAGATCTTTGTCAATTTTCCTTGCTAACAATCAACATTCACCACATTTATGATTTTgctaATCcACAACAACGACGCCAATACCGCGCCTTTGCACAAAAAAACAATCAGCAGCCTGAGTGGCGAGCTCAGGAGGGGCAAATATGAATAAATGTATTCCgATGATtATcAAcGGcATGATTCAgGAcTTcGAcAATTAcGCcTATAAAGAgGTaAAgCTgAATAAcGATAAccGtGTAAAATTgagTGTgATcACcGAAtcgTCAGTTagcAAAACccTgAAcATCAAAGATAGAATTAATCTAAATTTAAAT
296	GGTACCCGGTTTTGGCGTATGGAGCGCCTGGCATCTGGTCGAAACGACTCTCAAGCAGCAACAGCTCCGCGGTTAGCTTCCCTCTGGCCGGAGCCATTCCGGCCTTAggCCTggAATTTTTTGGAGATCTTTGTCAATTTTCCTTGCTAACAATCAACATTCACCACATTTATGATTTTCTCCATCGACAACAACGACGCCAATACCGCGCCTTTGCACAAAAAAACAATCAGCAGCCTGAGTGGCGAGCTCAGGAGGGGCAAATATGAATAAATGTATTCCgATGATtATcAAcGGcATGATTCAgGAcTTcGAcAATTAcGCcTATAAAGAgGTaAAgCTgAATAAcGATAAccGtGTAAAATTgagTGTgATcACcGAAtcgTCAGTTagcAAAACccTgAAcATCAAAGATAGAATTAATCTAAATTTAAAT
297	GGTACCCGGTTTTGGCGTATGGAGCGCCTGGCATCTGGTCGAAACGACTCTCAAGCAGCAACAGCTCCGCGGTTAGCTTCCCTCTGGCCGGAGCCATTCCGGCCTTATCCCTCAAATTTTTTGGAGATCTTTGTCAATTTTCCTTGCTAACAATCAACATTCACCACATTTATGATTTTCTCCATCGACAACAACGACGCCAATACCGCGCCTTTGCACAAAAAAtggATaAGgtGCCTGAGTGGCGAGCTCAGGAGGGGCAAATATGAATAAATGTATTCCgATGATtATcAAcGGcATGATTCAgGAcTTcGAcAATTAcGCcTATAAAGAgGTaAAgCTgAATAAcGATAAccGtGTAAAATTgagTGTgATcACcGAAtcgTCAGTTagcAAAACccTgAAcATCAAAGATAGAATTAATCTAAATTTAAAT
298	GGTACCCGGTTTTGGCGTATGGAGCGCCTGGCATCTGGTCGAAACGACTCTCAAGCAGCAACAGCTCCGCGGTTAGCTTCCCTCTGGCCGGAGCCATTCCGGCCTTATCCCTCAAATTTTTTGGAGATCTTTGTCAATTTTCCTTGCTAACAATCAACATTCACCACATTTATaAacagCTgtATCGACAACAACGACGCCAATACCGCGCCTTTGCACAAAAAAACAATCAGCAGCCTGAGTGGCGAGCTCAGGAGGGGCAAATATGAATAAATGTATTCCgATGATcATcAAcGGcATGATTCAgGAcTTcGAcAAcTAcGCcTATAAAGAAGTTAAACTtAATAATGAcAATcGcGTgAAAcTATCcGTgATTACTGAAAGcagcGTcagcAAAACccTgAATATaAAAGAcAGAATTAATCTAAATTTAAAT
299	GGTACCCGGTTTTGGCGTATGGAGCGCCTGGCATCTGGTCGAAACGACTCTCAAGCAGCAACAGCTCCGCGGTTAGCTTCCCTCTGGCCGGAGCCATTCCGGCCTTATCCCTCAAATTTTTTGGAGATCTTTGTCAATTTTCCTTGCTAACAATCAACATTCACtcgATcgAgaATTTTCTCCATCGACAACAACGACGCCAATACCGCGCCTTTGCACAAAAAAACAATCAGCAGCCTGAGTGGCGAGCTCAGGAGGGGCAAATATGAATAAATGTATTCCgATGATcATcAAcGGcATGATTCAgGAcTTcGAcAAcTAcGCcTATAAAGAAGTTAAACTtAATAATGAcAATcGcGTgAAAcTATCcGTgATTACTGAAAGcagcGTcagcAAAACccTgAATATaAAAGAcAGAATTAATCTAAATTTAAAT
300	GGTACCCGGTTTTGGCGTATGGAGCGCCTGGCATCTGGTCGAAACGACTCTCAAGCAGCAACAGCTCCGCGGTTAGCTTCCCTCTGGCCGGAGCCATTCCGGCCTTATCCCTCAAATTTTTTGGAGATCTTTGTCAATTTTCCTTGCTtgCttgCAACATTCACCACATTTATGATTTTCTCCATCGACAACAACGACGCCAATACCGCGCCTTTGCACAAAAAAACAATCAGCAGCCTGAGTGGCGAGCTCAGGAGGGGCAAATATGAATAAATGTATTCCgATGATcATcAAcGGcATGATTCAgGAcTTcGAcAAcTAcGCcTATAAAGAAGTTAAACTtAATAATGAcAATcGcGTgAAAcTATCcGTgATTACTGAAAGcagcGTcagcAAAACccTgAATATaAAAGAcAGAATTAATCTAAATTTAAAT
301	GGTACCCGGTTTTGGCGTATGGAGCGCCTGGCATCTGGTCGAAACGACTCTCAAGCAGCAACAGCTCCGCGGTTAGCTTCCCTCTGGCCGGAGCCATTCCGGCCTTATCCCTCAAATTTTTTGGAGATCTTTGTCAATTTTCCTTGCTAACAATCAACATTCACCACATTTATGATTTTCTCCATCGttAAggtgcACcCCAATACCGCGCCTTTGCACAAAAAAACAATCAGCAGCCTGAGTGGCGAGCTCAGGAGGGGCAAATATGAATAAATGTATTCCgATGATcATcAAcGGcATGATTCAgGAcTTcGAcAAcTAcGCcTATAAAGAAGTTAAACTtAATAATGAcAATcGcGTgAAAcTATCcGTgATTACTGAAAGcagcGTcagcAAAACccTgAATATaAAAGAcAGAATTAATCTAAATTTAAAT
302	GGTACCCGGTTTTGGCGTATGGAGCGCCTGGCATCTGGTCGAAACGACTCTCAAGCAGCAACAGCTCCGCGGTTAGCTTCCCTCTGGCCGGAGCCATTCCGGCCTTATCCCTCAAATTTTTTGGAGATCTTTGTCAATTTTCCTTGCTAACAATCAAgATgactCAtccTTATGATTTTCTCCATCGACAACAACGACGCCAATACCGCGCCTTTGCACAAAAAAACAATCAGCAGCCTGAGTGGCGAGCTCAGGAGGGGCAAATATGAATAAATGTATTCCgATGATcATcAAcGGcATGATTCAgGAcTTcGAcAAcTAcGCcTATAAAGAAGTTAAACTtAATAATGAcAATcGcGTgAAAcTATCcGTgATTACTGAAAGcagcGTcagcAAAACccTgAATATaAAAGAcAGAATTAATCTAAATTTAAAT
303	GGTACCCGGTTTTGGCGTATGGAGCGCCTGGCATCTGGTCGAAACGACTCTCAAGCAGCAACAGCTCCGCGGTTAGCTTCCCTCTGGCCGGAGCCATTCCGGCCTTATCCCTCAAATTTTTTGGAGATCTTTGTCAATTTTCCTTGCTAACAATCAACATTCACCACATTTAatAcgTgCTCCATCGACAACAACGACGCCAATACCGCGCCTTTGCACAAAAAAACAATCAGCAGCCTGAGTGGCGAGCTCAGGAGGGGCAAATATGAATAAATGTATTCCgATGATcATcAAcGGcATGATTCAgGAcTTcGAcAAcTAcGCcTATAAAGAAGTTAAACTtAATAATGAcAATcGcGTgAAAcTATCcGTgATTACTGAAAGcagcGTcagcAAAACccTgAATATaAAAGAcAGAATTAATCTAAATTTAAAT
304	GGTACCCGGTTTTGGCGTATGGAGCGCCTGGCATCTGGTCGAAACGACTCTCAAGCAGCAACAGCTCCGCGGTTAGCTTCCCTCTGGCCGGAGCCATTCCGGCCTTATCCCTCAAATTTTTTGGAGATCTTTGTCAATTTTCCTTGCTAACAATCAACATTCACCACATTTATGATTTTCTCCATCGAtAAtttCtcCGgCgATACCGCGCCTTTGCACAAAAAAACAATCAGCAGCCTGAGTGGCGAGCTCAGGAGGGGCAAATATGAATAAATGTATTCCgATGATcATcAAcGGcATGATTCAgGAcTTcGAcAAcTAcGCcTATAAAGAAGTTAAACTtAATAATGAcAATcGcGTgAAAcTATCcGTgATTACTGAAAGcagcGTcagcAAAACccTgAATATaAAAGAcAGAATTAATCTAAATTTAAAT
305	GGTACCCGGTTTTGGCGTATGGAGCGCCTGGCATCTGGTCGAAACGACTCTCAAGCAGCAACAGCTCCGCGGTTAGCTTCCCTCTGGCCGGAGCCATTCCGGCCTTATCCCTCAAATTTTTTGGAGATCTTTGTCAATTTTCCTTGCTAACAATCAACATTCACCACATTTATGATTTTCTCCATCGACAACAACGACGCCAAgACgGtGgCTTTGCACAAAAAAACAATCAGCAGCCTGAGTGGCGAGCTCAGGAGGGGCAAATATGAATAAATGTATTCCgATGATcATcAAcGGcATGATTCAgGAcTTcGAcAAcTAcGCcTATAAAGAAGTTAAACTtAATAATGAcAATcGcGTgAAAcTATCcGTgATTACTGAAAGcagcGTcagcAAAACccTgAATATaAAAGAcAGAATTAATCTAAATTTAAAT
306	GGTACCCGGTTTTGGCGTATGGAGCGCCTGGCATCTGGTCGAAACGACTCTCAAGCAGCAACAGCTCCGCGGTTAGCTTCCCTCTGGCCGGAGCCATTCCGGCCTTATCCCcaAgtcTTTTTGGAGATCTTTGTCAATTTTCCTTGCTAACAATCAACATTCACCACATTTATGATTTTCTCCATCGACAACAACGACGCCAATACCGCGCCTTTGCACAAAAAAACAATCAGCAGCCTGAGTGGCGAGCTCAGGAGGGGCAAATATGAATAAATGTATTCCgATGATcATcAAcGGcATGATTCAgGAcTTcGAcAAcTAcGCcTATAAAGAAGTTAAACTtAATAATGAcAATcGcGTgAAAcTATCcGTgATTACTGAAAGcagcGTcagcAAAACccTgAATATaAAAGAcAGAATTAATCTAAATTTAAAT
307	GGTACCCGGTTTTGGCGTATGGAGCGCCTGGCATCTGGTCGAAACGACTCTCAAGCAGCAACAGCTCCGCGGTTAGCTTCCCTCTGGCCGGAGCCATTCCGGCCTTATCCCTCAAATTTTTTGGAGATCTTTGTCAATTTTCCTTGCTAACAATCAACATTCACCACATTTATGATTTTCcttATCcACAACAACGACGCCAATACCGCGCCTTTGCACAAAAAAACAATCAGCAGCCTGAGTGGCGAGCTCAGGAGGGGCAAATATGAATAAATGTATTCCgATGATcATcAAcGGcATGATTCAgGAcTTcGAcAAcTAcGCcTATAAAGAAGTTAAACTtAATAATGAcAATcGcGTgAAAcTATCcGTgATTACTGAAAGcagcGTcagcAAAACccTgAATATaAAAGAcAGAATTAATCTAAATTTAAAT
308	GGTACCCGGTTTTGGCGTATGGAGCGCCTGGCATCTGGTCGAAACGACTCTCAAGCAGCAACAGCTCCGCGGTTAGCTTCCCTCTGGCCGGAGCCATTCCGGCCTTATCCCTCAAATTTTTTGGAGATCTTTGTCAATTTTCCTTGCTAACAATCAACATTCACCACATTTATGATTTTCTCCATCGACAACAACGACGCCAATAagGCcgCaaTGCACAAAAAAACAATCAGCAGCCTGAGTGGCGAGCTCAGGAGGGGCAAATATGAATAAATGTATTCCgATGATcATcAAcGGcATGATTCAgGAcTTcGAcAAcTAcGCcTATAAAGAAGTTAAACTtAATAATGAcAATcGcGTgAAAcTATCcGTgATTACTGAAAGcagcGTcagcAAAACccTgAATATaAAAGAcAGAATTAATCTAAATTTAAAT
309	GGTACCCGGTTTTGGCGTATGGAGCGCCTGGCATCTGGTCGAAACGACTCTCAAGCAGCAACAGCTCCGCGGTTAGCTTCCCTCTGGCCGGAGCCATTCCGGCCTTATCCCTCAAATTTTTTGGAGATCTTTGTCAATTTTCCTTGCTAACAATCAACcTTatCCACATTTATGATTTTCTCCATCGACAACAACGACGCCAATACCGCGCCTTTGCACAAAAAAACAATCAGCAGCCTGAGTGGCGAGCTCAGGAGGGGCAAATATGAATAAATGTATTCCgATGATcATcAAcGGcATGATTCAgGAcTTcGAcAAcTAcGCcTATAAAGAAGTTAAACTtAATAATGAcAATcGcGTgAAAcTATCcGTgATTACTGAAAGcagcGTcagcAAAACccTgAATATaAAAGAcAGAATTAATCTAAATTTAAAT
310	GGTACCCGGTTTTGGCGTATGGAGCGCCTGGCATCTGGTCGAAACGACTCTCAAGCAGCAACAGCTCCGCGGTTAGCTTCCCTCTGGCCGGAGCCATTCCGGCCTTATCCCTCAAATTTTTTGGAGATCTTTGTCAATTTTCCTTGCTAACAATCAACATTCACCACATTTATGATTTTgctaATCcACAACAACGACGCCAATACCGCGCCTTTGCACAAAAAAACAATCAGCAGCCTGAGTGGCGAGCTCAGGAGGGGCAAATATGAATAAATGTATTCCgATGATcATcAAcGGcATGATTCAgGAcTTcGAcAAcTAcGCcTATAAAGAAGTTAAACTtAATAATGAcAATcGcGTgAAAcTATCcGTgATTACTGAAAGcagcGTcagcAAAACccTgAATATaAAAGAcAGAATTAATCTAAATTTAAAT
311	GGTACCCGGTTTTGGCGTATGGAGCGCCTGGCATCTGGTCGAAACGACTCTCAAGCAGCAACAGCTCCGCGGTTAGCTTCCCTCTGGCCGGAGCCATTCCGGCCTTAggCCTggAATTTTTTGGAGATCTTTGTCAATTTTCCTTGCTAACAATCAACATTCACCACATTTATGATTTTCTCCATCGACAACAACGACGCCAATACCGCGCCTTTGCACAAAAAAACAATCAGCAGCCTGAGTGGCGAGCTCAGGAGGGGCAAATATGAATAAATGTATTCCgATGATcATcAAcGGcATGATTCAgGAcTTcGAcAAcTAcGCcTATAAAGAAGTTAAACTtAATAATGAcAATcGcGTgAAAcTATCcGTgATTACTGAAAGcagcGTcagcAAAACccTgAATATaAAAGAcAGAATTAATCTAAATTTAAAT
312	GGTACCCGGTTTTGGCGTATGGAGCGCCTGGCATCTGGTCGAAACGACTCTCAAGCAGCAACAGCTCCGCGGTTAGCTTCCCTCTGGCCGGAGCCATTCCGGCCTTATCCCTCAAATTTTTTGGAGATCTTTGTCAATTTTCCTTGCTAACAATCAACATTCACCACATTTATGATTTTCTCCATCGACAACAACGACGCCAATACCGCGCCTTTGCACAAAAAAtggATaAGgtGCCTGAGTGGCGAGCTCAGGAGGGGCAAATATGAATAAATGTATTCCgATGATcATcAAcGGcATGATTCAgGAcTTcGAcAAcTAcGCcTATAAAGAAGTTAAACTtAATAATGAcAATcGcGTgAAAcTATCcGTgATTACTGAAAGcagcGTcagcAAAACccTgAATATaAAAGAcAGAATTAATCTAAATTTAAAT
313	GGTACCCGGTTTTGGCGTATGGAGCGCCTGGCATCTGGTCGAAACGACTCTCAAGCAGCAACAGCTCCGCGGTTAGCTTCCCTCTGGCCGGAGCCATTCCGGCCTTATCCCTCAAATTTTTTGGAGATCTTTGTCAATTTTCCTTGCTAACAATCAACATTCACCACATTTATGATTTTCTCCATCGACAACAACGACGCCAATACCGCGCCTTTGCACAAAAAAACAATCAGCAagaTaAaacGtGAGCTCAGGAGGGGCAAATATGAATAAATGTATTCCAATGATAATTAATGGAATGATTCAAGATTTTGATAATTATGCATATAAAGAAGTTAAACTAAATAATGATAATAGgGTgAAATTATCTGTCATTACTGAAAGTTCAGTTTCAAAAACATTAAATATCAAgGATAGAATTAATCTAAATTTAAAT
314	GGTACCCGGTTTTGGCGTATGGAGCGCCTGGCATCTGGTCGAAACGACTCTCAAGCAGCAACAGCTCCGCGGTTAGCTTCCCTCTGGCCGGAGCCATTCCGGCCTTATCCCTCAAATTTTTTGGAGATCTTTGTCAATTTTCCTTGCTAACAATCAACATTCACCACATTTATGATTTTCTCCATCGACAACAACGACGCCAATAtCGatgCcgTGCACAAAAAAACAATCAGCAGCCTGAGTGGCGAGCTCAGGAGGGGCAAATATGAATAAATGTATTCCAATGATAATTAATGGAATGATTCAAGATTTTGATAATTATGCATATAAAGAAGTTAAACTAAATAATGATAATAGgGTgAAATTATCTGTCATTACTGAAAGTTCAGTTTCAAAAACATTAAATATCAAgGATAGAATTAATCTAAATTTAAAT
315	GGTACCCGGTTTTGGCGTATGGAGCGCCTGGCATCTGGTCGAAACGACTCTCAAGCAGCAACAGCTCCGCGGTTAGCTTCCCTCTGGCCGGAGCCATTCCGGCCTTATCCCTCAAATTTTTTGGAGATCTTTGTCAATTTTCCTTGCTAACAATCAACATTCACtcgcTTgATGATTTTCTCCATCGACAACAACGACGCCAATACCGCGCCTTTGCACAAAAAAACAATCAGCAGCCTGAGTGGCGAGCTCAGGAGGGGCAAATATGAATAAATGTATTCCAATGATAATTAATGGAATGATTCAAGATTTTGATAATTATGCATATAAAGAAGTTAAACTAAATAATGATAATAGgGTgAAATTATCTGTCATTACTGAAAGTTCAGTTTCAAAAACATTAAATATCAAgGATAGAATTAATCTAAATTTAAAT
316	GGTACCCGGTTTTGGCGTATGGAGCGCCTGGCATCTGGTCGAAACGACTCTCAAGCAGCAACAGCTCCGCGGTTAGCTTCCCTCTGGCCGGAGCCATTCCGGCCTTATCCCTCAAATTTTTTGGAGATCTTTGTCAATTTTCCTTGCTAACAATCAACATTCACCACATTTATGATTTTCTCCATCGACAACAACGACGCCAATACCGCGCCTTTGCACAAAActAaAATtAGCAGCCTGAGTGGCGAGCTCAGGAGGGGCAAATATGAATAAATGTATTCCAATGATAATTAATGGAATGATTCAAGATTTTGATAATTATGCATATAAAGAAGTTAAACTAAATAATGATAATAGgGTgAAATTATCTGTCATTACTGAAAGTTCAGTTTCAAAAACATTAAATATCAAgGATAGAATTAATCTAAATTTAAAT
317	GGTACCCGGTTTTGGCGTATGGAGCGCCTGGCATCTGGTCGAAACGACTCTCAAGCAGCAACAGCTCCGCGGTTAGCTTCCCTCTGGCCGGAGCCATTCCGGCCTTATCCCTCAAATTTTTTGGAGATCTTTGTCAATTTTCCTTGCTAACAATCAACATTCACCACATTTATtgTacaCTCCATCGACAACAACGACGCCAATACCGCGCCTTTGCACAAAAAAACAATCAGCAGCCTGAGTGGCGAGCTCAGGAGGGGCAAATATGAATAAATGTATTCCAATGATAATTAATGGAATGATTCAAGATTTTGATAATTATGCATATAAAGAAGTTAAACTAAATAATGATAATAGgGTgAAATTATCTGTCATTACTGAAAGTTCAGTTTCAAAAACATTAAATATCAAgGATAGAATTAATCTAAATTTAAAT
318	GGTACCCGGTTTTGGCGTATGGAGCGCCTGGCATCTGGTCGAAACGACTCTCAAGCAGCAACAGCTCCGCGGTTAGCTTCCCTCTGGCCGGAGCCATTCCGGCCTTATCCCTCAAATTTTTTGGAGATCTTTGTCAATTTTCCTTGCTAACAATCAACATTCACCACATTTATGATTTTCTCCATCGACAACAACGACGCCAATACCGCGCCTTTGCACAAAAccACAATgAcCAGCCTGAGTGGCGAGCTCAGGAGGGGCAAATATGAATAAATGTATTCCAATGATAATTAATGGAATGATTCAAGATTTTGATAATTATGCATATAAAGAAGTTAAACTAAATAATGATAATAGgGTgAAATTATCTGTCATTACTGAAAGTTCAGTTTCAAAAACATTAAATATCAAgGATAGAATTAATCTAAATTTAAAT
319	GGTACCCGGTTTTGGCGTATGGAGCGCCTGGCATCTGGTCGAAACGACTCTCAAGCAGCAACAGCTCCGCGGTTAGCTTCCCTCTGGCCGGAGCCATTCCGGCCTTATCCCTCAAATTTTTTGGAGATCTTTGTCAATTTTCCTTGCTAACAATCAACATTCACCAgAgTcAcGgTTTTCTCCATCGACAACAACGACGCCAATACCGCGCCTTTGCACAAAAAAACAATCAGCAGCCTGAGTGGCGAGCTCAGGAGGGGCAAATATGAATAAATGTATTCCAATGATAATTAATGGAATGATTCAAGATTTTGATAATTATGCATATAAAGAAGTTAAACTAAATAATGATAATAGgGTgAAATTATCTGTCATTACTGAAAGTTCAGTTTCAAAAACATTAAATATCAAgGATAGAATTAATCTAAATTTAAAT
320	GGTACCCGGTTTTGGCGTATGGAGCGCCTGGCATCTGGTCGAAACGACTCTCAAGCAGCAACAGCTCCGCGGTTAGCTTCCCTCTGGCCGGAGCCATTCCGGCCTTATCCCTCAAATTTTTTGGAGATCTTTGTCAATTTTCCTTGCTAACAATCAACATTCACCACATTTATGATTTTCTCCATCGACAACAACGACGCCAATACCGCGCCTTTGCACAAAAAAACAAaaAGttGCCTGAGTGGCGAGCTCAGGAGGGGCAAATATGAATAAATGTATTCCAATGATAATTAATGGAATGATTCAAGATTTTGATAATTATGCATATAAAGAAGTTAAACTAAATAATGATAATAGgGTgAAATTATCTGTCATTACTGAAAGTTCAGTTTCAAAAACATTAAATATCAAgGATAGAATTAATCTAAATTTAAAT
321	GGTACCCGGTTTTGGCGTATGGAGCGCCTGGCATCTGGTCGAAACGACTCTCAAGCAGCAACAGCTCCGCGGTTAGCTTCCCTCTGGCCGGAGCCATTCCGGCCTTATCCCTCAAATTTTTTGGAGATCTTTGTCAATTTTCCTTGCTAACAATCAACATTCACCACATTTATGATTaatTtCtcCGgCgACAACGACGCCAATACCGCGCCTTTGCACAAAAAAACAATCAGCAGCCTGAGTGGCGAGCTCAGGAGGGGCAAATATGAATAAATGTATTCCAATGATAATTAATGGAATGATTCAAGATTTTGATAATTATGCATATAAAGAAGTTAAACTAAATAATGATAATAGgGTgAAATTATCTGTCATTACTGAAAGTTCAGTTTCAAAAACATTAAATATCAAgGATAGAATTAATCTAAATTTAAAT
322	GGTACCCGGTTTTGGCGTATGGAGCGCCTGGCATCTGGTCGAAACGACTCTCAAGCAGCAACAGCTCCGCGGTTAGCTTCCCTCTGGCCGGAGCCATTCCGGCCTTATCCCTCAAATTTTTTGGAGATCTTTGTCAATTTTCCTTGCTAACAATCAACATTCACCACATTTATGATTTTCTCCATCGACgACggtGgCGCCAATACCGCGCCTTTGCACAAAAAAACAATCAGCAGCCTGAGTGGCGAGCTCAGGAGGGGCAAATATGAATAAATGTATTCCAATGATAATTAATGGAATGATTCAAGATTTTGATAATTATGCATATAAAGAAGTTAAACTAAATAATGATAATAGgGTgAAATTATCTGTCATTACTGAAAGTTCAGTTTCAAAAACATTAAATATCAAgGATAGAATTAATCTAAATTTAAAT
323	GGTACCCGGTTTTGGCGTATGGAGCGCCTGGCATCTGGTCGAAACGACTCTCAAGCAGCAACAGCTCCGCGGTTAGCTTCCCTCTGGCCGGAGCCATTCCGGCCTTATCCCTCAAATTTTTTGGAGATCTTTGTCAATTTTCCTTGCTAACAATCAACATTCACCACATTTATGATTTTCaCacaaGcCAACAACGACGCCAATACCGCGCCTTTGCACAAAAAAACAATCAGCAGCCTGAGTGGCGAGCTCAGGAGGGGCAAATATGAATAAATGTATTCCAATGATAATTAATGGAATGATTCAAGATTTTGATAATTATGCATATAAAGAAGTTAAACTAAATAATGATAATAGgGTgAAATTATCTGTCATTACTGAAAGTTCAGTTTCAAAAACATTAAATATCAAgGATAGAATTAATCTAAATTTAAAT
324	GGTACCCGGTTTTGGCGTATGGAGCGCCTGGCATCTGGTCGAAACGACTCTCAAGCAGCAACAGCTCCGCGGTTAGCTTCCCTCTGGCCGGAGCCATTCCGGCCTTATCCCTCAAATTTTTTaaAacTCTaaGTCAATTTTCCTTGCTAACAATCAACATTCACCACATTTATGATTTTCTCCATCGACAACAACGACGCCAATACCGCGCCTTTGCACAAAAAAACAATCAGCAGCCTGAGTGGCGAGCTCAGGAGGGGCAAATATGAATAAATGTATTCCAATGATAATTAATGGAATGATTCAAGATTTTGATAATTATGCATATAAAGAAGTTAAACTAAATAATGATAATAGgGTgAAATTATCTGTCATTACTGAAAGTTCAGTTTCAAAAACATTAAATATCAAgGATAGAATTAATCTAAATTTAAAT
325	GGTACCCGGTTTTGGCGTATGGAGCGCCTGGCATCTGGTCGAAACGACTCTCAAGCAGCAACAGCTCCGCGGTTAGCTTCCCTCTGGCCGGAGCCATTCCGGCCTTATCCCTCAAATTTTTTGGAGATCTTTGTCAATTTTCCTTGCTAACAATCAACATTCACCACATTTATGATTTTCTCCATCGACAACAACGACGCCAATACCGCGCCTTaGaAaccAAAAACAATCAGCAGCCTGAGTGGCGAGCTCAGGAGGGGCAAATATGAATAAATGTATTCCAATGATAATTAATGGAATGATTCAAGATTTTGATAATTATGCATATAAAGAAGTTAAACTAAATAATGATAATAGgGTgAAATTATCTGTCATTACTGAAAGTTCAGTTTCAAAAACATTAAATATCAAgGATAGAATTAATCTAAATTTAAAT
326	GGTACCCGGTTTTGGCGTATGGAGCGCCTGGCATCTGGTCGAAACGACTCTCAAGCAGCAACAGCTCCGCGGTTAGCTTCCCTCTGGCCGGAGCCATTCCGGCCTTATCCCTCAAATTTTTTGGAGATCTTTGTCAATTTTCCTTGCTAACAATCAACATTCACCACATTTATaAacagCTgtATCGACAACAACGACGCCAATACCGCGCCTTTGCACAAAAAAACAATCAGCAGCCTGAGTGGCGAGCTCAGGAGGGGCAAATATGAATAAATGTATTCCAATGATAATTAATGGAATGATTCAAGATTTTGATAATTATGCATATAAgGAAGTTAAACTAAATAATGATAATAGgGTgAAATTATCTGTCATTACTGAAAGTTCAGTTTCAAAAACATTAAATATCAAgGATAGAATTAATCTAAATTTAAAT
327	GGTACCCGGTTTTGGCGTATGGAGCGCCTGGCATCTGGTCGAAACGACTCTCAAGCAGCAACAGCTCCGCGGTTAGCTTCCCTCTGGCCGGAGCCATTCCGGCCTTATCCCTCAAATTTTTTGGAGATCTTTGTCAATTTTCCTTGCTAACAATCAACATTCACtcgATcgAgaATTTTCTCCATCGACAACAACGACGCCAATACCGCGCCTTTGCACAAAAAAACAATCAGCAGCCTGAGTGGCGAGCTCAGGAGGGGCAAATATGAATAAATGTATTCCAATGATAATTAATGGAATGATTCAAGATTTTGATAATTATGCATATAAgGAAGTTAAACTAAATAATGATAATAGgGTgAAATTATCTGTCATTACTGAAAGTTCAGTTTCAAAAACATTAAATATCAAgGATAGAATTAATCTAAATTTAAAT
328	GGTACCCGGTTTTGGCGTATGGAGCGCCTGGCATCTGGTCGAAACGACTCTCAAGCAGCAACAGCTCCGCGGTTAGCTTCCCTCTGGCCGGAGCCATTCCGGCCTTATCCCTCAAATTTTTTGGAGATCTTTGTCAATTTTCCTTGCTtgCttgCAACATTCACCACATTTATGATTTTCTCCATCGACAACAACGACGCCAATACCGCGCCTTTGCACAAAAAAACAATCAGCAGCCTGAGTGGCGAGCTCAGGAGGGGCAAATATGAATAAATGTATTCCAATGATAATTAATGGAATGATTCAAGATTTTGATAATTATGCATATAAgGAAGTTAAACTAAATAATGATAATAGgGTgAAATTATCTGTCATTACTGAAAGTTCAGTTTCAAAAACATTAAATATCAAgGATAGAATTAATCTAAATTTAAAT
329	GGTACCCGGTTTTGGCGTATGGAGCGCCTGGCATCTGGTCGAAACGACTCTCAAGCAGCAACAGCTCCGCGGTTAGCTTCCCTCTGGCCGGAGCCATTCCGGCCTTATCCCTCAAATTTTTTGGAGATCTTTGTCAATTTTCCTTGCTAACAATCAACATTCACCACATTTATGATTTTCTCCATCGttAAggtgcACcCCAATACCGCGCCTTTGCACAAAAAAACAATCAGCAGCCTGAGTGGCGAGCTCAGGAGGGGCAAATATGAATAAATGTATTCCAATGATAATTAATGGAATGATTCAAGATTTTGATAATTATGCATATAAgGAAGTTAAACTAAATAATGATAATAGgGTgAAATTATCTGTCATTACTGAAAGTTCAGTTTCAAAAACATTAAATATCAAgGATAGAATTAATCTAAATTTAAAT
330	GGTACCCGGTTTTGGCGTATGGAGCGCCTGGCATCTGGTCGAAACGACTCTCAAGCAGCAACAGCTCCGCGGTTAGCTTCCCTCTGGCCGGAGCCATTCCGGCCTTATCCCTCAAATTTTTTGGAGATCTTTGTCAATTTTCCTTGCTAACAATCAAgATgactCAtccTTATGATTTTCTCCATCGACAACAACGACGCCAATACCGCGCCTTTGCACAAAAAAACAATCAGCAGCCTGAGTGGCGAGCTCAGGAGGGGCAAATATGAATAAATGTATTCCAATGATAATTAATGGAATGATTCAAGATTTTGATAATTATGCATATAAgGAAGTTAAACTAAATAATGATAATAGgGTgAAATTATCTGTCATTACTGAAAGTTCAGTTTCAAAAACATTAAATATCAAgGATAGAATTAATCTAAATTTAAAT
331	GGTACCCGGTTTTGGCGTATGGAGCGCCTGGCATCTGGTCGAAACGACTCTCAAGCAGCAACAGCTCCGCGGTTAGCTTCCCTCTGGCCGGAGCCATTCCGGCCTTATCCCTCAAATTTTTTGGAGATCTTTGTCAATTTTCCTTGCTAACAATCAACATTCACCACATTTAatAcgTgCTCCATCGACAACAACGACGCCAATACCGCGCCTTTGCACAAAAAAACAATCAGCAGCCTGAGTGGCGAGCTCAGGAGGGGCAAATATGAATAAATGTATTCCAATGATAATTAATGGAATGATTCAAGATTTTGATAATTATGCATATAAgGAAGTTAAACTAAATAATGATAATAGgGTgAAATTATCTGTCATTACTGAAAGTTCAGTTTCAAAAACATTAAATATCAAgGATAGAATTAATCTAAATTTAAAT
332	GGTACCCGGTTTTGGCGTATGGAGCGCCTGGCATCTGGTCGAAACGACTCTCAAGCAGCAACAGCTCCGCGGTTAGCTTCCCTCTGGCCGGAGCCATTCCGGCCTTATCCCTCAAATTTTTTGGAGATCTTTGTCAATTTTCCTTGCTAACAATCAACATTCACCACATTTATGATTTTCTCCATCGAtAAtttCtcCGgCgATACCGCGCCTTTGCACAAAAAAACAATCAGCAGCCTGAGTGGCGAGCTCAGGAGGGGCAAATATGAATAAATGTATTCCAATGATAATTAATGGAATGATTCAAGATTTTGATAATTATGCATATAAgGAAGTTAAACTAAATAATGATAATAGgGTgAAATTATCTGTCATTACTGAAAGTTCAGTTTCAAAAACATTAAATATCAAgGATAGAATTAATCTAAATTTAAAT
333	GGTACCCGGTTTTGGCGTATGGAGCGCCTGGCATCTGGTCGAAACGACTCTCAAGCAGCAACAGCTCCGCGGTTAGCTTCCCTCTGGCCGGAGCCATTCCGGCCTTATCCCTCAAATTTTTTGGAGATCTTTGTCAATTTTCCTTGCTAACAATCAACATTCACCACATTTATGATTTTCTCCATCGACAACAACGACGCCAAgACgGtGgCTTTGCACAAAAAAACAATCAGCAGCCTGAGTGGCGAGCTCAGGAGGGGCAAATATGAATAAATGTATTCCAATGATAATTAATGGAATGATTCAAGATTTTGATAATTATGCATATAAgGAAGTTAAACTAAATAATGATAATAGgGTgAAATTATCTGTCATTACTGAAAGTTCAGTTTCAAAAACATTAAATATCAAgGATAGAATTAATCTAAATTTAAAT
334	GGTACCCGGTTTTGGCGTATGGAGCGCCTGGCATCTGGTCGAAACGACTCTCAAGCAGCAACAGCTCCGCGGTTAGCTTCCCTCTGGCCGGAGCCATTCCGGCCTTATCCCcaAgtcTTTTTGGAGATCTTTGTCAATTTTCCTTGCTAACAATCAACATTCACCACATTTATGATTTTCTCCATCGACAACAACGACGCCAATACCGCGCCTTTGCACAAAAAAACAATCAGCAGCCTGAGTGGCGAGCTCAGGAGGGGCAAATATGAATAAATGTATTCCAATGATAATTAATGGAATGATTCAAGATTTTGATAATTATGCATATAAgGAAGTTAAACTAAATAATGATAATAGgGTgAAATTATCTGTCATTACTGAAAGTTCAGTTTCAAAAACATTAAATATCAAgGATAGAATTAATCTAAATTTAAAT
335	GGTACCCGGTTTTGGCGTATGGAGCGCCTGGCATCTGGTCGAAACGACTCTCAAGCAGCAACAGCTCCGCGGTTAGCTTCCCTCTGGCCGGAGCCATTCCGGCCTTATCCCTCAAATTTTTTGGAGATCTTTGTCAATTTTCCTTGCTAACAATCAACATTCACCACATTTATGATTTTCcttATCcACAACAACGACGCCAATACCGCGCCTTTGCACAAAAAAACAATCAGCAGCCTGAGTGGCGAGCTCAGGAGGGGCAAATATGAATAAATGTATTCCAATGATAATTAATGGAATGATTCAAGATTTTGATAATTATGCATATAAgGAAGTTAAACTAAATAATGATAATAGgGTgAAATTATCTGTCATTACTGAAAGTTCAGTTTCAAAAACATTAAATATCAAgGATAGAATTAATCTAAATTTAAAT
336	GGTACCCGGTTTTGGCGTATGGAGCGCCTGGCATCTGGTCGAAACGACTCTCAAGCAGCAACAGCTCCGCGGTTAGCTTCCCTCTGGCCGGAGCCATTCCGGCCTTATCCCTCAAATTTTTTGGAGATCTTTGTCAATTTTCCTTGCTAACAATCAACATTCACCACATTTATGATTTTCTCCATCGACAACAACGACGCCAATAagGCcgCaaTGCACAAAAAAACAATCAGCAGCCTGAGTGGCGAGCTCAGGAGGGGCAAATATGAATAAATGTATTCCAATGATAATTAATGGAATGATTCAAGATTTTGATAATTATGCATATAAgGAAGTTAAACTAAATAATGATAATAGgGTgAAATTATCTGTCATTACTGAAAGTTCAGTTTCAAAAACATTAAATATCAAgGATAGAATTAATCTAAATTTAAAT
337	GGTACCCGGTTTTGGCGTATGGAGCGCCTGGCATCTGGTCGAAACGACTCTCAAGCAGCAACAGCTCCGCGGTTAGCTTCCCTCTGGCCGGAGCCATTCCGGCCTTATCCCTCAAATTTTTTGGAGATCTTTGTCAATTTTCCTTGCTAACAATCAACcTTatCCACATTTATGATTTTCTCCATCGACAACAACGACGCCAATACCGCGCCTTTGCACAAAAAAACAATCAGCAGCCTGAGTGGCGAGCTCAGGAGGGGCAAATATGAATAAATGTATTCCAATGATAATTAATGGAATGATTCAAGATTTTGATAATTATGCATATAAgGAAGTTAAACTAAATAATGATAATAGgGTgAAATTATCTGTCATTACTGAAAGTTCAGTTTCAAAAACATTAAATATCAAgGATAGAATTAATCTAAATTTAAAT
338	GGTACCCGGTTTTGGCGTATGGAGCGCCTGGCATCTGGTCGAAACGACTCTCAAGCAGCAACAGCTCCGCGGTTAGCTTCCCTCTGGCCGGAGCCATTCCGGCCTTATCCCTCAAATTTTTTGGAGATCTTTGTCAATTTTCCTTGCTAACAATCAACATTCACCACATTTATGATTTTgctaATCcACAACAACGACGCCAATACCGCGCCTTTGCACAAAAAAACAATCAGCAGCCTGAGTGGCGAGCTCAGGAGGGGCAAATATGAATAAATGTATTCCAATGATAATTAATGGAATGATTCAAGATTTTGATAATTATGCATATAAgGAAGTTAAACTAAATAATGATAATAGgGTgAAATTATCTGTCATTACTGAAAGTTCAGTTTCAAAAACATTAAATATCAAgGATAGAATTAATCTAAATTTAAAT
339	GGTACCCGGTTTTGGCGTATGGAGCGCCTGGCATCTGGTCGAAACGACTCTCAAGCAGCAACAGCTCCGCGGTTAGCTTCCCTCTGGCCGGAGCCATTCCGGCCTTAggCCTggAATTTTTTGGAGATCTTTGTCAATTTTCCTTGCTAACAATCAACATTCACCACATTTATGATTTTCTCCATCGACAACAACGACGCCAATACCGCGCCTTTGCACAAAAAAACAATCAGCAGCCTGAGTGGCGAGCTCAGGAGGGGCAAATATGAATAAATGTATTCCAATGATAATTAATGGAATGATTCAAGATTTTGATAATTATGCATATAAgGAAGTTAAACTAAATAATGATAATAGgGTgAAATTATCTGTCATTACTGAAAGTTCAGTTTCAAAAACATTAAATATCAAgGATAGAATTAATCTAAATTTAAAT
340	GGTACCCGGTTTTGGCGTATGGAGCGCCTGGCATCTGGTCGAAACGACTCTCAAGCAGCAACAGCTCCGCGGTTAGCTTCCCTCTGGCCGGAGCCATTCCGGCCTTATCCCTCAAATTTTTTGGAGATCTTTGTCAATTTTCCTTGCTAACAATCAACATTCACCACATTTATGATTTTCTCCATCGACAACAACGACGCCAATACCGCGCCTTTGCACAAAAAAtggATaAGgtGCCTGAGTGGCGAGCTCAGGAGGGGCAAATATGAATAAATGTATTCCAATGATAATTAATGGAATGATTCAAGATTTTGATAATTATGCATATAAgGAAGTTAAACTAAATAATGATAATAGgGTgAAATTATCTGTCATTACTGAAAGTTCAGTTTCAAAAACATTAAATATCAAgGATAGAATTAATCTAAATTTAAAT
341	GGTACCCGGTTTTGGCGTATGGAGCGCCTGGCATCTGGTCGAAACGACTCTCAAGCAGCAACAGCTCCGCGGTTAGCTTCCCTCTGGCCGGAGCCATTCCGGCCTTATCCCTCAAATTTTTTGGAGATCTTTGTCAATTTTCCTTGCTAACAATCAACATTCACCACATTTATGATTTTCTCCATCGACAACAACGACGCCAATACCGCGCCTTTGCACAAAAAAACAATCAGCAagaTaAaacGtGAGCTCAGGAGGGGCAAATATGAAcAAATGcATaCCgATGATAATTAATGGAATGATTCAAGATTTTGATAATTATGCATATAAAGAAGTTAAACTAAATAATGATAATAGAGTAAAATTATCTGTCATTACTGAAAGTTCAGTTTCAAAAACATTAAATATCAAAGATAGAATTAATCTAAATTTAAAT
342	GGTACCCGGTTTTGGCGTATGGAGCGCCTGGCATCTGGTCGAAACGACTCTCAAGCAGCAACAGCTCCGCGGTTAGCTTCCCTCTGGCCGGAGCCATTCCGGCCTTATCCCTCAAATTTTTTGGAGATCTTTGTCAATTTTCCTTGCTAACAATCAACATTCACCACATTTATGATTTTCTCCATCGACAACAACGACGCCAATAtCGatgCcgTGCACAAAAAAACAATCAGCAGCCTGAGTGGCGAGCTCAGGAGGGGCAAATATGAAcAAATGcATaCCgATGATAATTAATGGAATGATTCAAGATTTTGATAATTATGCATATAAAGAAGTTAAACTAAATAATGATAATAGAGTAAAATTATCTGTCATTACTGAAAGTTCAGTTTCAAAAACATTAAATATCAAAGATAGAATTAATCTAAATTTAAAT
343	GGTACCCGGTTTTGGCGTATGGAGCGCCTGGCATCTGGTCGAAACGACTCTCAAGCAGCAACAGCTCCGCGGTTAGCTTCCCTCTGGCCGGAGCCATTCCGGCCTTATCCCTCAAATTTTTTGGAGATCTTTGTCAATTTTCCTTGCTAACAATCAACATTCACtcgcTTgATGATTTTCTCCATCGACAACAACGACGCCAATACCGCGCCTTTGCACAAAAAAACAATCAGCAGCCTGAGTGGCGAGCTCAGGAGGGGCAAATATGAAcAAATGcATaCCgATGATAATTAATGGAATGATTCAAGATTTTGATAATTATGCATATAAAGAAGTTAAACTAAATAATGATAATAGAGTAAAATTATCTGTCATTACTGAAAGTTCAGTTTCAAAAACATTAAATATCAAAGATAGAATTAATCTAAATTTAAAT
344	GGTACCCGGTTTTGGCGTATGGAGCGCCTGGCATCTGGTCGAAACGACTCTCAAGCAGCAACAGCTCCGCGGTTAGCTTCCCTCTGGCCGGAGCCATTCCGGCCTTATCCCTCAAATTTTTTGGAGATCTTTGTCAATTTTCCTTGCTAACAATCAACATTCACCACATTTATGATTTTCTCCATCGACAACAACGACGCCAATACCGCGCCTTTGCACAAAActAaAATtAGCAGCCTGAGTGGCGAGCTCAGGAGGGGCAAATATGAAcAAATGcATaCCgATGATAATTAATGGAATGATTCAAGATTTTGATAATTATGCATATAAAGAAGTTAAACTAAATAATGATAATAGAGTAAAATTATCTGTCATTACTGAAAGTTCAGTTTCAAAAACATTAAATATCAAAGATAGAATTAATCTAAATTTAAAT
345	GGTACCCGGTTTTGGCGTATGGAGCGCCTGGCATCTGGTCGAAACGACTCTCAAGCAGCAACAGCTCCGCGGTTAGCTTCCCTCTGGCCGGAGCCATTCCGGCCTTATCCCTCAAATTTTTTGGAGATCTTTGTCAATTTTCCTTGCTAACAATCAACATTCACCACATTTATtgTacaCTCCATCGACAACAACGACGCCAATACCGCGCCTTTGCACAAAAAAACAATCAGCAGCCTGAGTGGCGAGCTCAGGAGGGGCAAATATGAAcAAATGcATaCCgATGATAATTAATGGAATGATTCAAGATTTTGATAATTATGCATATAAAGAAGTTAAACTAAATAATGATAATAGAGTAAAATTATCTGTCATTACTGAAAGTTCAGTTTCAAAAACATTAAATATCAAAGATAGAATTAATCTAAATTTAAAT
346	GGTACCCGGTTTTGGCGTATGGAGCGCCTGGCATCTGGTCGAAACGACTCTCAAGCAGCAACAGCTCCGCGGTTAGCTTCCCTCTGGCCGGAGCCATTCCGGCCTTATCCCTCAAATTTTTTGGAGATCTTTGTCAATTTTCCTTGCTAACAATCAACATTCACCACATTTATGATTTTCTCCATCGACAACAACGACGCCAATACCGCGCCTTTGCACAAAAccACAATgAcCAGCCTGAGTGGCGAGCTCAGGAGGGGCAAATATGAAcAAATGcATaCCgATGATAATTAATGGAATGATTCAAGATTTTGATAATTATGCATATAAAGAAGTTAAACTAAATAATGATAATAGAGTAAAATTATCTGTCATTACTGAAAGTTCAGTTTCAAAAACATTAAATATCAAAGATAGAATTAATCTAAATTTAAAT
347	GGTACCCGGTTTTGGCGTATGGAGCGCCTGGCATCTGGTCGAAACGACTCTCAAGCAGCAACAGCTCCGCGGTTAGCTTCCCTCTGGCCGGAGCCATTCCGGCCTTATCCCTCAAATTTTTTGGAGATCTTTGTCAATTTTCCTTGCTAACAATCAACATTCACCAgAgTcAcGgTTTTCTCCATCGACAACAACGACGCCAATACCGCGCCTTTGCACAAAAAAACAATCAGCAGCCTGAGTGGCGAGCTCAGGAGGGGCAAATATGAAcAAATGcATaCCgATGATAATTAATGGAATGATTCAAGATTTTGATAATTATGCATATAAAGAAGTTAAACTAAATAATGATAATAGAGTAAAATTATCTGTCATTACTGAAAGTTCAGTTTCAAAAACATTAAATATCAAAGATAGAATTAATCTAAATTTAAAT
348	GGTACCCGGTTTTGGCGTATGGAGCGCCTGGCATCTGGTCGAAACGACTCTCAAGCAGCAACAGCTCCGCGGTTAGCTTCCCTCTGGCCGGAGCCATTCCGGCCTTATCCCTCAAATTTTTTGGAGATCTTTGTCAATTTTCCTTGCTAACAATCAACATTCACCACATTTATGATTTTCTCCATCGACAACAACGACGCCAATACCGCGCCTTTGCACAAAAAAACAAaaAGttGCCTGAGTGGCGAGCTCAGGAGGGGCAAATATGAAcAAATGcATaCCgATGATAATTAATGGAATGATTCAAGATTTTGATAATTATGCATATAAAGAAGTTAAACTAAATAATGATAATAGAGTAAAATTATCTGTCATTACTGAAAGTTCAGTTTCAAAAACATTAAATATCAAAGATAGAATTAATCTAAATTTAAAT
349	GGTACCCGGTTTTGGCGTATGGAGCGCCTGGCATCTGGTCGAAACGACTCTCAAGCAGCAACAGCTCCGCGGTTAGCTTCCCTCTGGCCGGAGCCATTCCGGCCTTATCCCTCAAATTTTTTGGAGATCTTTGTCAATTTTCCTTGCTAACAATCAACATTCACCACATTTATGATTaatTtCtcCGgCgACAACGACGCCAATACCGCGCCTTTGCACAAAAAAACAATCAGCAGCCTGAGTGGCGAGCTCAGGAGGGGCAAATATGAAcAAATGcATaCCgATGATAATTAATGGAATGATTCAAGATTTTGATAATTATGCATATAAAGAAGTTAAACTAAATAATGATAATAGAGTAAAATTATCTGTCATTACTGAAAGTTCAGTTTCAAAAACATTAAATATCAAAGATAGAATTAATCTAAATTTAAAT
350	GGTACCCGGTTTTGGCGTATGGAGCGCCTGGCATCTGGTCGAAACGACTCTCAAGCAGCAACAGCTCCGCGGTTAGCTTCCCTCTGGCCGGAGCCATTCCGGCCTTATCCCTCAAATTTTTTGGAGATCTTTGTCAATTTTCCTTGCTAACAATCAACATTCACCACATTTATGATTTTCTCCATCGACgACggtGgCGCCAATACCGCGCCTTTGCACAAAAAAACAATCAGCAGCCTGAGTGGCGAGCTCAGGAGGGGCAAATATGAAcAAATGcATaCCgATGATAATTAATGGAATGATTCAAGATTTTGATAATTATGCATATAAAGAAGTTAAACTAAATAATGATAATAGAGTAAAATTATCTGTCATTACTGAAAGTTCAGTTTCAAAAACATTAAATATCAAAGATAGAATTAATCTAAATTTAAAT
351	GGTACCCGGTTTTGGCGTATGGAGCGCCTGGCATCTGGTCGAAACGACTCTCAAGCAGCAACAGCTCCGCGGTTAGCTTCCCTCTGGCCGGAGCCATTCCGGCCTTATCCCTCAAATTTTTTGGAGATCTTTGTCAATTTTCCTTGCTAACAATCAACATTCACCACATTTATGATTTTCaCacaaGcCAACAACGACGCCAATACCGCGCCTTTGCACAAAAAAACAATCAGCAGCCTGAGTGGCGAGCTCAGGAGGGGCAAATATGAAcAAATGcATaCCgATGATAATTAATGGAATGATTCAAGATTTTGATAATTATGCATATAAAGAAGTTAAACTAAATAATGATAATAGAGTAAAATTATCTGTCATTACTGAAAGTTCAGTTTCAAAAACATTAAATATCAAAGATAGAATTAATCTAAATTTAAAT
352	GGTACCCGGTTTTGGCGTATGGAGCGCCTGGCATCTGGTCGAAACGACTCTCAAGCAGCAACAGCTCCGCGGTTAGCTTCCCTCTGGCCGGAGCCATTCCGGCCTTATCCCTCAAATTTTTTaaAacTCTaaGTCAATTTTCCTTGCTAACAATCAACATTCACCACATTTATGATTTTCTCCATCGACAACAACGACGCCAATACCGCGCCTTTGCACAAAAAAACAATCAGCAGCCTGAGTGGCGAGCTCAGGAGGGGCAAATATGAAcAAATGcATaCCgATGATAATTAATGGAATGATTCAAGATTTTGATAATTATGCATATAAAGAAGTTAAACTAAATAATGATAATAGAGTAAAATTATCTGTCATTACTGAAAGTTCAGTTTCAAAAACATTAAATATCAAAGATAGAATTAATCTAAATTTAAAT
353	GGTACCCGGTTTTGGCGTATGGAGCGCCTGGCATCTGGTCGAAACGACTCTCAAGCAGCAACAGCTCCGCGGTTAGCTTCCCTCTGGCCGGAGCCATTCCGGCCTTATCCCTCAAATTTTTTGGAGATCTTTGTCAATTTTCCTTGCTAACAATCAACATTCACCACATTTATGATTTTCTCCATCGACAACAACGACGCCAATACCGCGCCTTaGaAaccAAAAACAATCAGCAGCCTGAGTGGCGAGCTCAGGAGGGGCAAATATGAAcAAATGcATaCCgATGATAATTAATGGAATGATTCAAGATTTTGATAATTATGCATATAAAGAAGTTAAACTAAATAATGATAATAGAGTAAAATTATCTGTCATTACTGAAAGTTCAGTTTCAAAAACATTAAATATCAAAGATAGAATTAATCTAAATTTAAAT
354	GGTACCCGGTTTTGGCGTATGGAGCGCCTGGCATCTGGTCGAAACGACTCTCAAGCAGCAACAGCTCCGCGGTTAGCTTCCCTCTGGCCGGAGCCATTCCGGCCTTATCCCTCAAATTTTTTGGAGATCTTTGTCAATTTTCCTTGCTAACAATCAACATTCACCACATTTATaAacagCTgtATCGACAACAACGACGCCAATACCGCGCCTTTGCACAAAAAAACAATCAGCAGCCTGAGTGGCGAGCTCAGGAGGGGCAAATATGAAcAAATGcATaCCgATGATAATTAATGGAATGATTCAAGATTTTGATAATTATGCATATAAAGAAGTTAAACTAAATAATGATAATAGAGTAAAATTATCTGTCATTACTGAAAGTTCAGTTTCAAAAACATTAAATATCAAAGATAGAATTAATCTAAATTTAAAT
355	GGTACCCGGTTTTGGCGTATGGAGCGCCTGGCATCTGGTCGAAACGACTCTCAAGCAGCAACAGCTCCGCGGTTAGCTTCCCTCTGGCCGGAGCCATTCCGGCCTTATCCCTCAAATTTTTTGGAGATCTTTGTCAATTTTCCTTGCTAACAATCAACATTCACtcgATcgAgaATTTTCTCCATCGACAACAACGACGCCAATACCGCGCCTTTGCACAAAAAAACAATCAGCAGCCTGAGTGGCGAGCTCAGGAGGGGCAAATATGAAcAAATGcATaCCgATGATAATTAATGGAATGATTCAAGATTTTGATAATTATGCATATAAAGAAGTTAAACTAAATAATGATAATAGAGTAAAATTATCTGTCATTACTGAAAGTTCAGTTTCAAAAACATTAAATATCAAAGATAGAATTAATCTAAATTTAAAT
356	GGTACCCGGTTTTGGCGTATGGAGCGCCTGGCATCTGGTCGAAACGACTCTCAAGCAGCAACAGCTCCGCGGTTAGCTTCCCTCTGGCCGGAGCCATTCCGGCCTTATCCCTCAAATTTTTTGGAGATCTTTGTCAATTTTCCTTGCTtgCttgCAACATTCACCACATTTATGATTTTCTCCATCGACAACAACGACGCCAATACCGCGCCTTTGCACAAAAAAACAATCAGCAGCCTGAGTGGCGAGCTCAGGAGGGGCAAATATGAAcAAATGcATaCCgATGATAATTAATGGAATGATTCAAGATTTTGATAATTATGCATATAAAGAAGTTAAACTAAATAATGATAATAGAGTAAAATTATCTGTCATTACTGAAAGTTCAGTTTCAAAAACATTAAATATCAAAGATAGAATTAATCTAAATTTAAAT
357	GGTACCCGGTTTTGGCGTATGGAGCGCCTGGCATCTGGTCGAAACGACTCTCAAGCAGCAACAGCTCCGCGGTTAGCTTCCCTCTGGCCGGAGCCATTCCGGCCTTATCCCTCAAATTTTTTGGAGATCTTTGTCAATTTTCCTTGCTAACAATCAACATTCACCACATTTATGATTTTCTCCATCGttAAggtgcACcCCAATACCGCGCCTTTGCACAAAAAAACAATCAGCAGCCTGAGTGGCGAGCTCAGGAGGGGCAAATATGAAcAAATGcATaCCgATGATAATTAATGGAATGATTCAAGATTTTGATAATTATGCATATAAAGAAGTTAAACTAAATAATGATAATAGAGTAAAATTATCTGTCATTACTGAAAGTTCAGTTTCAAAAACATTAAATATCAAAGATAGAATTAATCTAAATTTAAAT
358	GGTACCCGGTTTTGGCGTATGGAGCGCCTGGCATCTGGTCGAAACGACTCTCAAGCAGCAACAGCTCCGCGGTTAGCTTCCCTCTGGCCGGAGCCATTCCGGCCTTATCCCTCAAATTTTTTGGAGATCTTTGTCAATTTTCCTTGCTAACAATCAAgATgactCAtccTTATGATTTTCTCCATCGACAACAACGACGCCAATACCGCGCCTTTGCACAAAAAAACAATCAGCAGCCTGAGTGGCGAGCTCAGGAGGGGCAAATATGAAcAAATGcATaCCgATGATAATTAATGGAATGATTCAAGATTTTGATAATTATGCATATAAAGAAGTTAAACTAAATAATGATAATAGAGTAAAATTATCTGTCATTACTGAAAGTTCAGTTTCAAAAACATTAAATATCAAAGATAGAATTAATCTAAATTTAAAT
359	GGTACCCGGTTTTGGCGTATGGAGCGCCTGGCATCTGGTCGAAACGACTCTCAAGCAGCAACAGCTCCGCGGTTAGCTTCCCTCTGGCCGGAGCCATTCCGGCCTTATCCCTCAAATTTTTTGGAGATCTTTGTCAATTTTCCTTGCTAACAATCAACATTCACCACATTTAatAcgTgCTCCATCGACAACAACGACGCCAATACCGCGCCTTTGCACAAAAAAACAATCAGCAGCCTGAGTGGCGAGCTCAGGAGGGGCAAATATGAAcAAATGcATaCCgATGATAATTAATGGAATGATTCAAGATTTTGATAATTATGCATATAAAGAAGTTAAACTAAATAATGATAATAGAGTAAAATTATCTGTCATTACTGAAAGTTCAGTTTCAAAAACATTAAATATCAAAGATAGAATTAATCTAAATTTAAAT
360	GGTACCCGGTTTTGGCGTATGGAGCGCCTGGCATCTGGTCGAAACGACTCTCAAGCAGCAACAGCTCCGCGGTTAGCTTCCCTCTGGCCGGAGCCATTCCGGCCTTATCCCTCAAATTTTTTGGAGATCTTTGTCAATTTTCCTTGCTAACAATCAACATTCACCACATTTATGATTTTCTCCATCGAtAAtttCtcCGgCgATACCGCGCCTTTGCACAAAAAAACAATCAGCAGCCTGAGTGGCGAGCTCAGGAGGGGCAAATATGAAcAAATGcATaCCgATGATAATTAATGGAATGATTCAAGATTTTGATAATTATGCATATAAAGAAGTTAAACTAAATAATGATAATAGAGTAAAATTATCTGTCATTACTGAAAGTTCAGTTTCAAAAACATTAAATATCAAAGATAGAATTAATCTAAATTTAAAT
361	GGTACCCGGTTTTGGCGTATGGAGCGCCTGGCATCTGGTCGAAACGACTCTCAAGCAGCAACAGCTCCGCGGTTAGCTTCCCTCTGGCCGGAGCCATTCCGGCCTTATCCCTCAAATTTTTTGGAGATCTTTGTCAATTTTCCTTGCTAACAATCAACATTCACCACATTTATGATTTTCTCCATCGACAACAACGACGCCAAgACgGtGgCTTTGCACAAAAAAACAATCAGCAGCCTGAGTGGCGAGCTCAGGAGGGGCAAATATGAAcAAATGcATaCCgATGATAATTAATGGAATGATTCAAGATTTTGATAATTATGCATATAAAGAAGTTAAACTAAATAATGATAATAGAGTAAAATTATCTGTCATTACTGAAAGTTCAGTTTCAAAAACATTAAATATCAAAGATAGAATTAATCTAAATTTAAAT
362	GGTACCCGGTTTTGGCGTATGGAGCGCCTGGCATCTGGTCGAAACGACTCTCAAGCAGCAACAGCTCCGCGGTTAGCTTCCCTCTGGCCGGAGCCATTCCGGCCTTATCCCcaAgtcTTTTTGGAGATCTTTGTCAATTTTCCTTGCTAACAATCAACATTCACCACATTTATGATTTTCTCCATCGACAACAACGACGCCAATACCGCGCCTTTGCACAAAAAAACAATCAGCAGCCTGAGTGGCGAGCTCAGGAGGGGCAAATATGAAcAAATGcATaCCgATGATAATTAATGGAATGATTCAAGATTTTGATAATTATGCATATAAAGAAGTTAAACTAAATAATGATAATAGAGTAAAATTATCTGTCATTACTGAAAGTTCAGTTTCAAAAACATTAAATATCAAAGATAGAATTAATCTAAATTTAAAT
363	GGTACCCGGTTTTGGCGTATGGAGCGCCTGGCATCTGGTCGAAACGACTCTCAAGCAGCAACAGCTCCGCGGTTAGCTTCCCTCTGGCCGGAGCCATTCCGGCCTTATCCCTCAAATTTTTTGGAGATCTTTGTCAATTTTCCTTGCTAACAATCAACATTCACCACATTTATGATTTTCcttATCcACAACAACGACGCCAATACCGCGCCTTTGCACAAAAAAACAATCAGCAGCCTGAGTGGCGAGCTCAGGAGGGGCAAATATGAAcAAATGcATaCCgATGATAATTAATGGAATGATTCAAGATTTTGATAATTATGCATATAAAGAAGTTAAACTAAATAATGATAATAGAGTAAAATTATCTGTCATTACTGAAAGTTCAGTTTCAAAAACATTAAATATCAAAGATAGAATTAATCTAAATTTAAAT
364	GGTACCCGGTTTTGGCGTATGGAGCGCCTGGCATCTGGTCGAAACGACTCTCAAGCAGCAACAGCTCCGCGGTTAGCTTCCCTCTGGCCGGAGCCATTCCGGCCTTATCCCTCAAATTTTTTGGAGATCTTTGTCAATTTTCCTTGCTAACAATCAACATTCACCACATTTATGATTTTCTCCATCGACAACAACGACGCCAATAagGCcgCaaTGCACAAAAAAACAATCAGCAGCCTGAGTGGCGAGCTCAGGAGGGGCAAATATGAAcAAATGcATaCCgATGATAATTAATGGAATGATTCAAGATTTTGATAATTATGCATATAAAGAAGTTAAACTAAATAATGATAATAGAGTAAAATTATCTGTCATTACTGAAAGTTCAGTTTCAAAAACATTAAATATCAAAGATAGAATTAATCTAAATTTAAAT
365	GGTACCCGGTTTTGGCGTATGGAGCGCCTGGCATCTGGTCGAAACGACTCTCAAGCAGCAACAGCTCCGCGGTTAGCTTCCCTCTGGCCGGAGCCATTCCGGCCTTATCCCTCAAATTTTTTGGAGATCTTTGTCAATTTTCCTTGCTAACAATCAACcTTatCCACATTTATGATTTTCTCCATCGACAACAACGACGCCAATACCGCGCCTTTGCACAAAAAAACAATCAGCAGCCTGAGTGGCGAGCTCAGGAGGGGCAAATATGAAcAAATGcATaCCgATGATAATTAATGGAATGATTCAAGATTTTGATAATTATGCATATAAAGAAGTTAAACTAAATAATGATAATAGAGTAAAATTATCTGTCATTACTGAAAGTTCAGTTTCAAAAACATTAAATATCAAAGATAGAATTAATCTAAATTTAAAT
366	GGTACCCGGTTTTGGCGTATGGAGCGCCTGGCATCTGGTCGAAACGACTCTCAAGCAGCAACAGCTCCGCGGTTAGCTTCCCTCTGGCCGGAGCCATTCCGGCCTTATCCCTCAAATTTTTTGGAGATCTTTGTCAATTTTCCTTGCTAACAATCAACATTCACCACATTTATGATTTTgctaATCcACAACAACGACGCCAATACCGCGCCTTTGCACAAAAAAACAATCAGCAGCCTGAGTGGCGAGCTCAGGAGGGGCAAATATGAAcAAATGcATaCCgATGATAATTAATGGAATGATTCAAGATTTTGATAATTATGCATATAAAGAAGTTAAACTAAATAATGATAATAGAGTAAAATTATCTGTCATTACTGAAAGTTCAGTTTCAAAAACATTAAATATCAAAGATAGAATTAATCTAAATTTAAAT
367	GGTACCCGGTTTTGGCGTATGGAGCGCCTGGCATCTGGTCGAAACGACTCTCAAGCAGCAACAGCTCCGCGGTTAGCTTCCCTCTGGCCGGAGCCATTCCGGCCTTAggCCTggAATTTTTTGGAGATCTTTGTCAATTTTCCTTGCTAACAATCAACATTCACCACATTTATGATTTTCTCCATCGACAACAACGACGCCAATACCGCGCCTTTGCACAAAAAAACAATCAGCAGCCTGAGTGGCGAGCTCAGGAGGGGCAAATATGAAcAAATGcATaCCgATGATAATTAATGGAATGATTCAAGATTTTGATAATTATGCATATAAAGAAGTTAAACTAAATAATGATAATAGAGTAAAATTATCTGTCATTACTGAAAGTTCAGTTTCAAAAACATTAAATATCAAAGATAGAATTAATCTAAATTTAAAT
368	GGTACCCGGTTTTGGCGTATGGAGCGCCTGGCATCTGGTCGAAACGACTCTCAAGCAGCAACAGCTCCGCGGTTAGCTTCCCTCTGGCCGGAGCCATTCCGGCCTTATCCCTCAAATTTTTTGGAGATCTTTGTCAATTTTCCTTGCTAACAATCAACATTCACCACATTTATGATTTTCTCCATCGACAACAACGACGCCAATACCGCGCCTTTGCACAAAAAAtggATaAGgtGCCTGAGTGGCGAGCTCAGGAGGGGCAAATATGAAcAAATGcATaCCgATGATAATTAATGGAATGATTCAAGATTTTGATAATTATGCATATAAAGAAGTTAAACTAAATAATGATAATAGAGTAAAATTATCTGTCATTACTGAAAGTTCAGTTTCAAAAACATTAAATATCAAAGATAGAATTAATCTAAATTTAAAT
369	GGTACCCGGTTTTGGCGTATGGAGCGCCTGGCATCTGGTCGAAACGACTCTCAAGCAGCAACAGCTCCGCGGTTAGCTTCCCTCTGGCCGGAGCCATTCCGGCCTTATCCCTCAAATTTTTTGGAGATCTTTGTCAATTTTCCTTGCTAACAATCAACATTCACCACATTTATGATTTTCTCCATCGACAACAACGACGCCAATACCGCGCCTTTGCACAAAAAAACAATCAGCAagaTaAaacGtGAGCTCAGGAGGGGCAAATATGAAcAAATGcATTCCgATGATtATTAAcGGcATGATTCAgGATTTTGATAAcTATGCgTATAAAGAAGTgAAACTgAAcAAcGATAAccGcGTgAAAcTgagcGTgATTACcGAAAGcagcGTgagcAAAACccTgAAcATtAAAGATAGAATTAATCTAAATTTAAAT
370	GGTACCCGGTTTTGGCGTATGGAGCGCCTGGCATCTGGTCGAAACGACTCTCAAGCAGCAACAGCTCCGCGGTTAGCTTCCCTCTGGCCGGAGCCATTCCGGCCTTATCCCTCAAATTTTTTGGAGATCTTTGTCAATTTTCCTTGCTAACAATCAACATTCACCACATTTATGATTTTCTCCATCGACAACAACGACGCCAATAtCGatgCcgTGCACAAAAAAACAATCAGCAGCCTGAGTGGCGAGCTCAGGAGGGGCAAATATGAAcAAATGcATTCCgATGATtATTAAcGGcATGATTCAgGATTTTGATAAcTATGCgTATAAAGAAGTgAAACTgAAcAAcGATAAccGcGTgAAAcTgagcGTgATTACcGAAAGcagcGTgagcAAAACccTgAAcATtAAAGATAGAATTAATCTAAATTTAAAT
371	GGTACCCGGTTTTGGCGTATGGAGCGCCTGGCATCTGGTCGAAACGACTCTCAAGCAGCAACAGCTCCGCGGTTAGCTTCCCTCTGGCCGGAGCCATTCCGGCCTTATCCCTCAAATTTTTTGGAGATCTTTGTCAATTTTCCTTGCTAACAATCAACATTCACtcgcTTgATGATTTTCTCCATCGACAACAACGACGCCAATACCGCGCCTTTGCACAAAAAAACAATCAGCAGCCTGAGTGGCGAGCTCAGGAGGGGCAAATATGAAcAAATGcATTCCgATGATtATTAAcGGcATGATTCAgGATTTTGATAAcTATGCgTATAAAGAAGTgAAACTgAAcAAcGATAAccGcGTgAAAcTgagcGTgATTACcGAAAGcagcGTgagcAAAACccTgAAcATtAAAGATAGAATTAATCTAAATTTAAAT
372	GGTACCCGGTTTTGGCGTATGGAGCGCCTGGCATCTGGTCGAAACGACTCTCAAGCAGCAACAGCTCCGCGGTTAGCTTCCCTCTGGCCGGAGCCATTCCGGCCTTATCCCTCAAATTTTTTGGAGATCTTTGTCAATTTTCCTTGCTAACAATCAACATTCACCACATTTATGATTTTCTCCATCGACAACAACGACGCCAATACCGCGCCTTTGCACAAAActAaAATtAGCAGCCTGAGTGGCGAGCTCAGGAGGGGCAAATATGAAcAAATGcATTCCgATGATtATTAAcGGcATGATTCAgGATTTTGATAAcTATGCgTATAAAGAAGTgAAACTgAAcAAcGATAAccGcGTgAAAcTgagcGTgATTACcGAAAGcagcGTgagcAAAACccTgAAcATtAAAGATAGAATTAATCTAAATTTAAAT
373	GGTACCCGGTTTTGGCGTATGGAGCGCCTGGCATCTGGTCGAAACGACTCTCAAGCAGCAACAGCTCCGCGGTTAGCTTCCCTCTGGCCGGAGCCATTCCGGCCTTATCCCTCAAATTTTTTGGAGATCTTTGTCAATTTTCCTTGCTAACAATCAACATTCACCACATTTATtgTacaCTCCATCGACAACAACGACGCCAATACCGCGCCTTTGCACAAAAAAACAATCAGCAGCCTGAGTGGCGAGCTCAGGAGGGGCAAATATGAAcAAATGcATTCCgATGATtATTAAcGGcATGATTCAgGATTTTGATAAcTATGCgTATAAAGAAGTgAAACTgAAcAAcGATAAccGcGTgAAAcTgagcGTgATTACcGAAAGcagcGTgagcAAAACccTgAAcATtAAAGATAGAATTAATCTAAATTTAAAT
374	GGTACCCGGTTTTGGCGTATGGAGCGCCTGGCATCTGGTCGAAACGACTCTCAAGCAGCAACAGCTCCGCGGTTAGCTTCCCTCTGGCCGGAGCCATTCCGGCCTTATCCCTCAAATTTTTTGGAGATCTTTGTCAATTTTCCTTGCTAACAATCAACATTCACCACATTTATGATTTTCTCCATCGACAACAACGACGCCAATACCGCGCCTTTGCACAAAAccACAATgAcCAGCCTGAGTGGCGAGCTCAGGAGGGGCAAATATGAAcAAATGcATTCCgATGATtATTAAcGGcATGATTCAgGATTTTGATAAcTATGCgTATAAAGAAGTgAAACTgAAcAAcGATAAccGcGTgAAAcTgagcGTgATTACcGAAAGcagcGTgagcAAAACccTgAAcATtAAAGATAGAATTAATCTAAATTTAAAT
375	GGTACCCGGTTTTGGCGTATGGAGCGCCTGGCATCTGGTCGAAACGACTCTCAAGCAGCAACAGCTCCGCGGTTAGCTTCCCTCTGGCCGGAGCCATTCCGGCCTTATCCCTCAAATTTTTTGGAGATCTTTGTCAATTTTCCTTGCTAACAATCAACATTCACCAgAgTcAcGgTTTTCTCCATCGACAACAACGACGCCAATACCGCGCCTTTGCACAAAAAAACAATCAGCAGCCTGAGTGGCGAGCTCAGGAGGGGCAAATATGAAcAAATGcATTCCgATGATtATTAAcGGcATGATTCAgGATTTTGATAAcTATGCgTATAAAGAAGTgAAACTgAAcAAcGATAAccGcGTgAAAcTgagcGTgATTACcGAAAGcagcGTgagcAAAACccTgAAcATtAAAGATAGAATTAATCTAAATTTAAAT
376	GGTACCCGGTTTTGGCGTATGGAGCGCCTGGCATCTGGTCGAAACGACTCTCAAGCAGCAACAGCTCCGCGGTTAGCTTCCCTCTGGCCGGAGCCATTCCGGCCTTATCCCTCAAATTTTTTGGAGATCTTTGTCAATTTTCCTTGCTAACAATCAACATTCACCACATTTATGATTTTCTCCATCGACAACAACGACGCCAATACCGCGCCTTTGCACAAAAAAACAAaaAGttGCCTGAGTGGCGAGCTCAGGAGGGGCAAATATGAAcAAATGcATTCCgATGATtATTAAcGGcATGATTCAgGATTTTGATAAcTATGCgTATAAAGAAGTgAAACTgAAcAAcGATAAccGcGTgAAAcTgagcGTgATTACcGAAAGcagcGTgagcAAAACccTgAAcATtAAAGATAGAATTAATCTAAATTTAAAT
377	GGTACCCGGTTTTGGCGTATGGAGCGCCTGGCATCTGGTCGAAACGACTCTCAAGCAGCAACAGCTCCGCGGTTAGCTTCCCTCTGGCCGGAGCCATTCCGGCCTTATCCCTCAAATTTTTTGGAGATCTTTGTCAATTTTCCTTGCTAACAATCAACATTCACCACATTTATGATTaatTtCtcCGgCgACAACGACGCCAATACCGCGCCTTTGCACAAAAAAACAATCAGCAGCCTGAGTGGCGAGCTCAGGAGGGGCAAATATGAAcAAATGcATTCCgATGATtATTAAcGGcATGATTCAgGATTTTGATAAcTATGCgTATAAAGAAGTgAAACTgAAcAAcGATAAccGcGTgAAAcTgagcGTgATTACcGAAAGcagcGTgagcAAAACccTgAAcATtAAAGATAGAATTAATCTAAATTTAAAT
378	GGTACCCGGTTTTGGCGTATGGAGCGCCTGGCATCTGGTCGAAACGACTCTCAAGCAGCAACAGCTCCGCGGTTAGCTTCCCTCTGGCCGGAGCCATTCCGGCCTTATCCCTCAAATTTTTTGGAGATCTTTGTCAATTTTCCTTGCTAACAATCAACATTCACCACATTTATGATTTTCTCCATCGACgACggtGgCGCCAATACCGCGCCTTTGCACAAAAAAACAATCAGCAGCCTGAGTGGCGAGCTCAGGAGGGGCAAATATGAAcAAATGcATTCCgATGATtATTAAcGGcATGATTCAgGATTTTGATAAcTATGCgTATAAAGAAGTgAAACTgAAcAAcGATAAccGcGTgAAAcTgagcGTgATTACcGAAAGcagcGTgagcAAAACccTgAAcATtAAAGATAGAATTAATCTAAATTTAAAT
379	GGTACCCGGTTTTGGCGTATGGAGCGCCTGGCATCTGGTCGAAACGACTCTCAAGCAGCAACAGCTCCGCGGTTAGCTTCCCTCTGGCCGGAGCCATTCCGGCCTTATCCCTCAAATTTTTTGGAGATCTTTGTCAATTTTCCTTGCTAACAATCAACATTCACCACATTTATGATTTTCaCacaaGcCAACAACGACGCCAATACCGCGCCTTTGCACAAAAAAACAATCAGCAGCCTGAGTGGCGAGCTCAGGAGGGGCAAATATGAAcAAATGcATTCCgATGATtATTAAcGGcATGATTCAgGATTTTGATAAcTATGCgTATAAAGAAGTgAAACTgAAcAAcGATAAccGcGTgAAAcTgagcGTgATTACcGAAAGcagcGTgagcAAAACccTgAAcATtAAAGATAGAATTAATCTAAATTTAAAT
380	GGTACCCGGTTTTGGCGTATGGAGCGCCTGGCATCTGGTCGAAACGACTCTCAAGCAGCAACAGCTCCGCGGTTAGCTTCCCTCTGGCCGGAGCCATTCCGGCCTTATCCCTCAAATTTTTTaaAacTCTaaGTCAATTTTCCTTGCTAACAATCAACATTCACCACATTTATGATTTTCTCCATCGACAACAACGACGCCAATACCGCGCCTTTGCACAAAAAAACAATCAGCAGCCTGAGTGGCGAGCTCAGGAGGGGCAAATATGAAcAAATGcATTCCgATGATtATTAAcGGcATGATTCAgGATTTTGATAAcTATGCgTATAAAGAAGTgAAACTgAAcAAcGATAAccGcGTgAAAcTgagcGTgATTACcGAAAGcagcGTgagcAAAACccTgAAcATtAAAGATAGAATTAATCTAAATTTAAAT
381	GGTACCCGGTTTTGGCGTATGGAGCGCCTGGCATCTGGTCGAAACGACTCTCAAGCAGCAACAGCTCCGCGGTTAGCTTCCCTCTGGCCGGAGCCATTCCGGCCTTATCCCTCAAATTTTTTGGAGATCTTTGTCAATTTTCCTTGCTAACAATCAACATTCACCACATTTATGATTTTCTCCATCGACAACAACGACGCCAATACCGCGCCTTaGaAaccAAAAACAATCAGCAGCCTGAGTGGCGAGCTCAGGAGGGGCAAATATGAAcAAATGcATTCCgATGATtATTAAcGGcATGATTCAgGATTTTGATAAcTATGCgTATAAAGAAGTgAAACTgAAcAAcGATAAccGcGTgAAAcTgagcGTgATTACcGAAAGcagcGTgagcAAAACccTgAAcATtAAAGATAGAATTAATCTAAATTTAAAT
382	GGTACCCGGTTTTGGCGTATGGAGCGCCTGGCATCTGGTCGAAACGACTCTCAAGCAGCAACAGCTCCGCGGTTAGCTTCCCTCTGGCCGGAGCCATTCCGGCCTTATCCCTCAAATTTTTTGGAGATCTTTGTCAATTTTCCTTGCTAACAATCAACATTCACCACATTTATaAacagCTgtATCGACAACAACGACGCCAATACCGCGCCTTTGCACAAAAAAACAATCAGCAGCCTGAGTGGCGAGCTCAGGAGGGGCAAATATGAAcAAATGcATTCCgATGATtATTAAcGGcATGATTCAgGATTTTGATAAcTATGCgTATAAAGAAGTgAAACTgAAcAAcGATAAccGcGTgAAAcTgagcGTgATTACcGAAAGcagcGTgagcAAAACccTgAAcATtAAAGATAGAATTAATCTAAATTTAAAT
383	GGTACCCGGTTTTGGCGTATGGAGCGCCTGGCATCTGGTCGAAACGACTCTCAAGCAGCAACAGCTCCGCGGTTAGCTTCCCTCTGGCCGGAGCCATTCCGGCCTTATCCCTCAAATTTTTTGGAGATCTTTGTCAATTTTCCTTGCTAACAATCAACATTCACtcgATcgAgaATTTTCTCCATCGACAACAACGACGCCAATACCGCGCCTTTGCACAAAAAAACAATCAGCAGCCTGAGTGGCGAGCTCAGGAGGGGCAAATATGAAcAAATGcATTCCgATGATtATTAAcGGcATGATTCAgGATTTTGATAAcTATGCgTATAAAGAAGTgAAACTgAAcAAcGATAAccGcGTgAAAcTgagcGTgATTACcGAAAGcagcGTgagcAAAACccTgAAcATtAAAGATAGAATTAATCTAAATTTAAAT
384	GGTACCCGGTTTTGGCGTATGGAGCGCCTGGCATCTGGTCGAAACGACTCTCAAGCAGCAACAGCTCCGCGGTTAGCTTCCCTCTGGCCGGAGCCATTCCGGCCTTATCCCTCAAATTTTTTGGAGATCTTTGTCAATTTTCCTTGCTtgCttgCAACATTCACCACATTTATGATTTTCTCCATCGACAACAACGACGCCAATACCGCGCCTTTGCACAAAAAAACAATCAGCAGCCTGAGTGGCGAGCTCAGGAGGGGCAAATATGAAcAAATGcATTCCgATGATtATTAAcGGcATGATTCAgGATTTTGATAAcTATGCgTATAAAGAAGTgAAACTgAAcAAcGATAAccGcGTgAAAcTgagcGTgATTACcGAAAGcagcGTgagcAAAACccTgAAcATtAAAGATAGAATTAATCTAAATTTAAAT
385	GGTACCCGGTTTTGGCGTATGGAGCGCCTGGCATCTGGTCGAAACGACTCTCAAGCAGCAACAGCTCCGCGGTTAGCTTCCCTCTGGCCGGAGCCATTCCGGCCTTATCCCTCAAATTTTTTGGAGATCTTTGTCAATTTTCCTTGCTAACAATCAACATTCACCACATTTATGATTTTCTCCATCGttAAggtgcACcCCAATACCGCGCCTTTGCACAAAAAAACAATCAGCAGCCTGAGTGGCGAGCTCAGGAGGGGCAAATATGAAcAAATGcATTCCgATGATtATTAAcGGcATGATTCAgGATTTTGATAAcTATGCgTATAAAGAAGTgAAACTgAAcAAcGATAAccGcGTgAAAcTgagcGTgATTACcGAAAGcagcGTgagcAAAACccTgAAcATtAAAGATAGAATTAATCTAAATTTAAAT
386	GGTACCCGGTTTTGGCGTATGGAGCGCCTGGCATCTGGTCGAAACGACTCTCAAGCAGCAACAGCTCCGCGGTTAGCTTCCCTCTGGCCGGAGCCATTCCGGCCTTATCCCTCAAATTTTTTGGAGATCTTTGTCAATTTTCCTTGCTAACAATCAAgATgactCAtccTTATGATTTTCTCCATCGACAACAACGACGCCAATACCGCGCCTTTGCACAAAAAAACAATCAGCAGCCTGAGTGGCGAGCTCAGGAGGGGCAAATATGAAcAAATGcATTCCgATGATtATTAAcGGcATGATTCAgGATTTTGATAAcTATGCgTATAAAGAAGTgAAACTgAAcAAcGATAAccGcGTgAAAcTgagcGTgATTACcGAAAGcagcGTgagcAAAACccTgAAcATtAAAGATAGAATTAATCTAAATTTAAAT
387	GGTACCCGGTTTTGGCGTATGGAGCGCCTGGCATCTGGTCGAAACGACTCTCAAGCAGCAACAGCTCCGCGGTTAGCTTCCCTCTGGCCGGAGCCATTCCGGCCTTATCCCTCAAATTTTTTGGAGATCTTTGTCAATTTTCCTTGCTAACAATCAACATTCACCACATTTAatAcgTgCTCCATCGACAACAACGACGCCAATACCGCGCCTTTGCACAAAAAAACAATCAGCAGCCTGAGTGGCGAGCTCAGGAGGGGCAAATATGAAcAAATGcATTCCgATGATtATTAAcGGcATGATTCAgGATTTTGATAAcTATGCgTATAAAGAAGTgAAACTgAAcAAcGATAAccGcGTgAAAcTgagcGTgATTACcGAAAGcagcGTgagcAAAACccTgAAcATtAAAGATAGAATTAATCTAAATTTAAAT
388	GGTACCCGGTTTTGGCGTATGGAGCGCCTGGCATCTGGTCGAAACGACTCTCAAGCAGCAACAGCTCCGCGGTTAGCTTCCCTCTGGCCGGAGCCATTCCGGCCTTATCCCTCAAATTTTTTGGAGATCTTTGTCAATTTTCCTTGCTAACAATCAACATTCACCACATTTATGATTTTCTCCATCGAtAAtttCtcCGgCgATACCGCGCCTTTGCACAAAAAAACAATCAGCAGCCTGAGTGGCGAGCTCAGGAGGGGCAAATATGAAcAAATGcATTCCgATGATtATTAAcGGcATGATTCAgGATTTTGATAAcTATGCgTATAAAGAAGTgAAACTgAAcAAcGATAAccGcGTgAAAcTgagcGTgATTACcGAAAGcagcGTgagcAAAACccTgAAcATtAAAGATAGAATTAATCTAAATTTAAAT
389	GGTACCCGGTTTTGGCGTATGGAGCGCCTGGCATCTGGTCGAAACGACTCTCAAGCAGCAACAGCTCCGCGGTTAGCTTCCCTCTGGCCGGAGCCATTCCGGCCTTATCCCTCAAATTTTTTGGAGATCTTTGTCAATTTTCCTTGCTAACAATCAACATTCACCACATTTATGATTTTCTCCATCGACAACAACGACGCCAAgACgGtGgCTTTGCACAAAAAAACAATCAGCAGCCTGAGTGGCGAGCTCAGGAGGGGCAAATATGAAcAAATGcATTCCgATGATtATTAAcGGcATGATTCAgGATTTTGATAAcTATGCgTATAAAGAAGTgAAACTgAAcAAcGATAAccGcGTgAAAcTgagcGTgATTACcGAAAGcagcGTgagcAAAACccTgAAcATtAAAGATAGAATTAATCTAAATTTAAAT
390	GGTACCCGGTTTTGGCGTATGGAGCGCCTGGCATCTGGTCGAAACGACTCTCAAGCAGCAACAGCTCCGCGGTTAGCTTCCCTCTGGCCGGAGCCATTCCGGCCTTATCCCcaAgtcTTTTTGGAGATCTTTGTCAATTTTCCTTGCTAACAATCAACATTCACCACATTTATGATTTTCTCCATCGACAACAACGACGCCAATACCGCGCCTTTGCACAAAAAAACAATCAGCAGCCTGAGTGGCGAGCTCAGGAGGGGCAAATATGAAcAAATGcATTCCgATGATtATTAAcGGcATGATTCAgGATTTTGATAAcTATGCgTATAAAGAAGTgAAACTgAAcAAcGATAAccGcGTgAAAcTgagcGTgATTACcGAAAGcagcGTgagcAAAACccTgAAcATtAAAGATAGAATTAATCTAAATTTAAAT
391	GGTACCCGGTTTTGGCGTATGGAGCGCCTGGCATCTGGTCGAAACGACTCTCAAGCAGCAACAGCTCCGCGGTTAGCTTCCCTCTGGCCGGAGCCATTCCGGCCTTATCCCTCAAATTTTTTGGAGATCTTTGTCAATTTTCCTTGCTAACAATCAACATTCACCACATTTATGATTTTCcttATCcACAACAACGACGCCAATACCGCGCCTTTGCACAAAAAAACAATCAGCAGCCTGAGTGGCGAGCTCAGGAGGGGCAAATATGAAcAAATGcATTCCgATGATtATTAAcGGcATGATTCAgGATTTTGATAAcTATGCgTATAAAGAAGTgAAACTgAAcAAcGATAAccGcGTgAAAcTgagcGTgATTACcGAAAGcagcGTgagcAAAACccTgAAcATtAAAGATAGAATTAATCTAAATTTAAAT
392	GGTACCCGGTTTTGGCGTATGGAGCGCCTGGCATCTGGTCGAAACGACTCTCAAGCAGCAACAGCTCCGCGGTTAGCTTCCCTCTGGCCGGAGCCATTCCGGCCTTATCCCTCAAATTTTTTGGAGATCTTTGTCAATTTTCCTTGCTAACAATCAACATTCACCACATTTATGATTTTCTCCATCGACAACAACGACGCCAATAagGCcgCaaTGCACAAAAAAACAATCAGCAGCCTGAGTGGCGAGCTCAGGAGGGGCAAATATGAAcAAATGcATTCCgATGATtATTAAcGGcATGATTCAgGATTTTGATAAcTATGCgTATAAAGAAGTgAAACTgAAcAAcGATAAccGcGTgAAAcTgagcGTgATTACcGAAAGcagcGTgagcAAAACccTgAAcATtAAAGATAGAATTAATCTAAATTTAAAT
393	GGTACCCGGTTTTGGCGTATGGAGCGCCTGGCATCTGGTCGAAACGACTCTCAAGCAGCAACAGCTCCGCGGTTAGCTTCCCTCTGGCCGGAGCCATTCCGGCCTTATCCCTCAAATTTTTTGGAGATCTTTGTCAATTTTCCTTGCTAACAATCAACcTTatCCACATTTATGATTTTCTCCATCGACAACAACGACGCCAATACCGCGCCTTTGCACAAAAAAACAATCAGCAGCCTGAGTGGCGAGCTCAGGAGGGGCAAATATGAAcAAATGcATTCCgATGATtATTAAcGGcATGATTCAgGATTTTGATAAcTATGCgTATAAAGAAGTgAAACTgAAcAAcGATAAccGcGTgAAAcTgagcGTgATTACcGAAAGcagcGTgagcAAAACccTgAAcATtAAAGATAGAATTAATCTAAATTTAAAT
394	GGTACCCGGTTTTGGCGTATGGAGCGCCTGGCATCTGGTCGAAACGACTCTCAAGCAGCAACAGCTCCGCGGTTAGCTTCCCTCTGGCCGGAGCCATTCCGGCCTTATCCCTCAAATTTTTTGGAGATCTTTGTCAATTTTCCTTGCTAACAATCAACATTCACCACATTTATGATTTTgctaATCcACAACAACGACGCCAATACCGCGCCTTTGCACAAAAAAACAATCAGCAGCCTGAGTGGCGAGCTCAGGAGGGGCAAATATGAAcAAATGcATTCCgATGATtATTAAcGGcATGATTCAgGATTTTGATAAcTATGCgTATAAAGAAGTgAAACTgAAcAAcGATAAccGcGTgAAAcTgagcGTgATTACcGAAAGcagcGTgagcAAAACccTgAAcATtAAAGATAGAATTAATCTAAATTTAAAT
395	GGTACCCGGTTTTGGCGTATGGAGCGCCTGGCATCTGGTCGAAACGACTCTCAAGCAGCAACAGCTCCGCGGTTAGCTTCCCTCTGGCCGGAGCCATTCCGGCCTTAggCCTggAATTTTTTGGAGATCTTTGTCAATTTTCCTTGCTAACAATCAACATTCACCACATTTATGATTTTCTCCATCGACAACAACGACGCCAATACCGCGCCTTTGCACAAAAAAACAATCAGCAGCCTGAGTGGCGAGCTCAGGAGGGGCAAATATGAAcAAATGcATTCCgATGATtATTAAcGGcATGATTCAgGATTTTGATAAcTATGCgTATAAAGAAGTgAAACTgAAcAAcGATAAccGcGTgAAAcTgagcGTgATTACcGAAAGcagcGTgagcAAAACccTgAAcATtAAAGATAGAATTAATCTAAATTTAAAT
396	GGTACCCGGTTTTGGCGTATGGAGCGCCTGGCATCTGGTCGAAACGACTCTCAAGCAGCAACAGCTCCGCGGTTAGCTTCCCTCTGGCCGGAGCCATTCCGGCCTTATCCCTCAAATTTTTTGGAGATCTTTGTCAATTTTCCTTGCTAACAATCAACATTCACCACATTTATGATTTTCTCCATCGACAACAACGACGCCAATACCGCGCCTTTGCACAAAAAAtggATaAGgtGCCTGAGTGGCGAGCTCAGGAGGGGCAAATATGAAcAAATGcATTCCgATGATtATTAAcGGcATGATTCAgGATTTTGATAAcTATGCgTATAAAGAAGTgAAACTgAAcAAcGATAAccGcGTgAAAcTgagcGTgATTACcGAAAGcagcGTgagcAAAACccTgAAcATtAAAGATAGAATTAATCTAAATTTAAAT
