## Supplementary Table 2 for "Design of bacterial DNT sensors based on computational models" (part 1 of 3)

### Sheet: Variants sequence 
'AAGCCATTCCGGCCTTATCCCTCAAATTTTTTGAAGATTTTTGACAGTTTTCCTTGCTAACAATCATCATTCACCACGTTTATGATTCTCTCCATCGACAGCAACGACGCTAATACCGCGCCATTGCACAAAAAAACAATCAGCAGC'
'GTGCCATTCCGGCCTTATCCCTCAAATTTTTTGAAGATTTTTGACAGTTTTCCTTGCTAACAATCATCATTCACCACGTTTATGATTCTCTCCATCGACAGCAACGACGCTAATACCGCGCCATTGCACAAAAAAACAATCAGCAGC'
'GAACCATTCCGGCCTTATCCCTCAAATTTTTTGAAGATTTTTGACAGTTTTCCTTGCTAACAATCATCATTCACCACGTTTATGATTCTCTCCATCGACAGCAACGACGCTAATACCGCGCCATTGCACAAAAAAACAATCAGCAGC'
'GAGGCATTCCGGCCTTATCCCTCAAATTTTTTGAAGATTTTTGACAGTTTTCCTTGCTAACAATCATCATTCACCACGTTTATGATTCTCTCCATCGACAGCAACGACGCTAATACCGCGCCATTGCACAAAAAAACAATCAGCAGC'
'GAGCGATTCCGGCCTTATCCCTCAAATTTTTTGAAGATTTTTGACAGTTTTCCTTGCTAACAATCATCATTCACCACGTTTATGATTCTCTCCATCGACAGCAACGACGCTAATACCGCGCCATTGCACAAAAAAACAATCAGCAGC'
'GAGCCTTTCCGGCCTTATCCCTCAAATTTTTTGAAGATTTTTGACAGTTTTCCTTGCTAACAATCATCATTCACCACGTTTATGATTCTCTCCATCGACAGCAACGACGCTAATACCGCGCCATTGCACAAAAAAACAATCAGCAGC'
'GAGCCACTCCGGCCTTATCCCTCAAATTTTTTGAAGATTTTTGACAGTTTTCCTTGCTAACAATCATCATTCACCACGTTTATGATTCTCTCCATCGACAGCAACGACGCTAATACCGCGCCATTGCACAAAAAAACAATCAGCAGC'
'GAGCCATCCCGGCCTTATCCCTCAAATTTTTTGAAGATTTTTGACAGTTTTCCTTGCTAACAATCATCATTCACCACGTTTATGATTCTCTCCATCGACAGCAACGACGCTAATACCGCGCCATTGCACAAAAAAACAATCAGCAGC'
'GAGCCATTGCGGCCTTATCCCTCAAATTTTTTGAAGATTTTTGACAGTTTTCCTTGCTAACAATCATCATTCACCACGTTTATGATTCTCTCCATCGACAGCAACGACGCTAATACCGCGCCATTGCACAAAAAAACAATCAGCAGC'
'GAGCCATTCGGGCCTTATCCCTCAAATTTTTTGAAGATTTTTGACAGTTTTCCTTGCTAACAATCATCATTCACCACGTTTATGATTCTCTCCATCGACAGCAACGACGCTAATACCGCGCCATTGCACAAAAAAACAATCAGCAGC'
'GAGCCATTCCAGCCTTATCCCTCAAATTTTTTGAAGATTTTTGACAGTTTTCCTTGCTAACAATCATCATTCACCACGTTTATGATTCTCTCCATCGACAGCAACGACGCTAATACCGCGCCATTGCACAAAAAAACAATCAGCAGC'
'GAGCCATTCCGACCTTATCCCTCAAATTTTTTGAAGATTTTTGACAGTTTTCCTTGCTAACAATCATCATTCACCACGTTTATGATTCTCTCCATCGACAGCAACGACGCTAATACCGCGCCATTGCACAAAAAAACAATCAGCAGC'
'GAGCCATTCCGGGCTTATCCCTCAAATTTTTTGAAGATTTTTGACAGTTTTCCTTGCTAACAATCATCATTCACCACGTTTATGATTCTCTCCATCGACAGCAACGACGCTAATACCGCGCCATTGCACAAAAAAACAATCAGCAGC'
'GAGCCATTCCGGCGTTATCCCTCAAATTTTTTGAAGATTTTTGACAGTTTTCCTTGCTAACAATCATCATTCACCACGTTTATGATTCTCTCCATCGACAGCAACGACGCTAATACCGCGCCATTGCACAAAAAAACAATCAGCAGC'
'GAGCCATTCCGGCCCTATCCCTCAAATTTTTTGAAGATTTTTGACAGTTTTCCTTGCTAACAATCATCATTCACCACGTTTATGATTCTCTCCATCGACAGCAACGACGCTAATACCGCGCCATTGCACAAAAAAACAATCAGCAGC'
'GAGCCATTCCGGCCTCATCCCTCAAATTTTTTGAAGATTTTTGACAGTTTTCCTTGCTAACAATCATCATTCACCACGTTTATGATTCTCTCCATCGACAGCAACGACGCTAATACCGCGCCATTGCACAAAAAAACAATCAGCAGC'
'GAGCCATTCCGGCCTTTTCCCTCAAATTTTTTGAAGATTTTTGACAGTTTTCCTTGCTAACAATCATCATTCACCACGTTTATGATTCTCTCCATCGACAGCAACGACGCTAATACCGCGCCATTGCACAAAAAAACAATCAGCAGC'
'GAGCCATTCCGGCCTTACCCCTCAAATTTTTTGAAGATTTTTGACAGTTTTCCTTGCTAACAATCATCATTCACCACGTTTATGATTCTCTCCATCGACAGCAACGACGCTAATACCGCGCCATTGCACAAAAAAACAATCAGCAGC'
'GAGCCATTCCGGCCTTATGCCTCAAATTTTTTGAAGATTTTTGACAGTTTTCCTTGCTAACAATCATCATTCACCACGTTTATGATTCTCTCCATCGACAGCAACGACGCTAATACCGCGCCATTGCACAAAAAAACAATCAGCAGC'
'GAGCCATTCCGGCCTTATCGCTCAAATTTTTTGAAGATTTTTGACAGTTTTCCTTGCTAACAATCATCATTCACCACGTTTATGATTCTCTCCATCGACAGCAACGACGCTAATACCGCGCCATTGCACAAAAAAACAATCAGCAGC'
'GAGCCATTCCGGCCTTATCCGTCAAATTTTTTGAAGATTTTTGACAGTTTTCCTTGCTAACAATCATCATTCACCACGTTTATGATTCTCTCCATCGACAGCAACGACGCTAATACCGCGCCATTGCACAAAAAAACAATCAGCAGC'
'GAGCCATTCCGGCCTTATCCCCCAAATTTTTTGAAGATTTTTGACAGTTTTCCTTGCTAACAATCATCATTCACCACGTTTATGATTCTCTCCATCGACAGCAACGACGCTAATACCGCGCCATTGCACAAAAAAACAATCAGCAGC'
'GAGCCATTCCGGCCTTATCCCTGAAATTTTTTGAAGATTTTTGACAGTTTTCCTTGCTAACAATCATCATTCACCACGTTTATGATTCTCTCCATCGACAGCAACGACGCTAATACCGCGCCATTGCACAAAAAAACAATCAGCAGC'
'GAGCCATTCCGGCCTTATCCCTCTAATTTTTTGAAGATTTTTGACAGTTTTCCTTGCTAACAATCATCATTCACCACGTTTATGATTCTCTCCATCGACAGCAACGACGCTAATACCGCGCCATTGCACAAAAAAACAATCAGCAGC'
'GAGCCATTCCGGCCTTATCCCTCATATTTTTTGAAGATTTTTGACAGTTTTCCTTGCTAACAATCATCATTCACCACGTTTATGATTCTCTCCATCGACAGCAACGACGCTAATACCGCGCCATTGCACAAAAAAACAATCAGCAGC'
'GAGCCATTCCGGCCTTATCCCTCAATTTTTTTGAAGATTTTTGACAGTTTTCCTTGCTAACAATCATCATTCACCACGTTTATGATTCTCTCCATCGACAGCAACGACGCTAATACCGCGCCATTGCACAAAAAAACAATCAGCAGC'
'GAGCCATTCCGGCCTTATCCCTCAAACTTTTTGAAGATTTTTGACAGTTTTCCTTGCTAACAATCATCATTCACCACGTTTATGATTCTCTCCATCGACAGCAACGACGCTAATACCGCGCCATTGCACAAAAAAACAATCAGCAGC'
'GAGCCATTCCGGCCTTATCCCTCAAATCTTTTGAAGATTTTTGACAGTTTTCCTTGCTAACAATCATCATTCACCACGTTTATGATTCTCTCCATCGACAGCAACGACGCTAATACCGCGCCATTGCACAAAAAAACAATCAGCAGC'
'GAGCCATTCCGGCCTTATCCCTCAAATTCTTTGAAGATTTTTGACAGTTTTCCTTGCTAACAATCATCATTCACCACGTTTATGATTCTCTCCATCGACAGCAACGACGCTAATACCGCGCCATTGCACAAAAAAACAATCAGCAGC'
'GAGCCATTCCGGCCTTATCCCTCAAATTTCTTGAAGATTTTTGACAGTTTTCCTTGCTAACAATCATCATTCACCACGTTTATGATTCTCTCCATCGACAGCAACGACGCTAATACCGCGCCATTGCACAAAAAAACAATCAGCAGC'
'GAGCCATTCCGGCCTTATCCCTCAAATTTTCTGAAGATTTTTGACAGTTTTCCTTGCTAACAATCATCATTCACCACGTTTATGATTCTCTCCATCGACAGCAACGACGCTAATACCGCGCCATTGCACAAAAAAACAATCAGCAGC'
'GAGCCATTCCGGCCTTATCCCTCAAATTTTTCGAAGATTTTTGACAGTTTTCCTTGCTAACAATCATCATTCACCACGTTTATGATTCTCTCCATCGACAGCAACGACGCTAATACCGCGCCATTGCACAAAAAAACAATCAGCAGC'
'GAGCCATTCCGGCCTTATCCCTCAAATTTTTTAAAGATTTTTGACAGTTTTCCTTGCTAACAATCATCATTCACCACGTTTATGATTCTCTCCATCGACAGCAACGACGCTAATACCGCGCCATTGCACAAAAAAACAATCAGCAGC'
'GAGCCATTCCGGCCTTATCCCTCAAATTTTTTGTAGATTTTTGACAGTTTTCCTTGCTAACAATCATCATTCACCACGTTTATGATTCTCTCCATCGACAGCAACGACGCTAATACCGCGCCATTGCACAAAAAAACAATCAGCAGC'
'GAGCCATTCCGGCCTTATCCCTCAAATTTTTTGATGATTTTTGACAGTTTTCCTTGCTAACAATCATCATTCACCACGTTTATGATTCTCTCCATCGACAGCAACGACGCTAATACCGCGCCATTGCACAAAAAAACAATCAGCAGC'
'GAGCCATTCCGGCCTTATCCCTCAAATTTTTTGAAAATTTTTGACAGTTTTCCTTGCTAACAATCATCATTCACCACGTTTATGATTCTCTCCATCGACAGCAACGACGCTAATACCGCGCCATTGCACAAAAAAACAATCAGCAGC'
'GAGCCATTCCGGCCTTATCCCTCAAATTTTTTGAAGTTTTTTGACAGTTTTCCTTGCTAACAATCATCATTCACCACGTTTATGATTCTCTCCATCGACAGCAACGACGCTAATACCGCGCCATTGCACAAAAAAACAATCAGCAGC'
'GAGCCATTCCGGCCTTATCCCTCAAATTTTTTGAAGACTTTTGACAGTTTTCCTTGCTAACAATCATCATTCACCACGTTTATGATTCTCTCCATCGACAGCAACGACGCTAATACCGCGCCATTGCACAAAAAAACAATCAGCAGC'
'GAGCCATTCCGGCCTTATCCCTCAAATTTTTTGAAGATCTTTGACAGTTTTCCTTGCTAACAATCATCATTCACCACGTTTATGATTCTCTCCATCGACAGCAACGACGCTAATACCGCGCCATTGCACAAAAAAACAATCAGCAGC'
'GAGCCATTCCGGCCTTATCCCTCAAATTTTTTGAAGATTCTTGACAGTTTTCCTTGCTAACAATCATCATTCACCACGTTTATGATTCTCTCCATCGACAGCAACGACGCTAATACCGCGCCATTGCACAAAAAAACAATCAGCAGC'
'GAGCCATTCCGGCCTTATCCCTCAAATTTTTTGAAGATTTCTGACAGTTTTCCTTGCTAACAATCATCATTCACCACGTTTATGATTCTCTCCATCGACAGCAACGACGCTAATACCGCGCCATTGCACAAAAAAACAATCAGCAGC'
'GAGCCATTCCGGCCTTATCCCTCAAATTTTTTGAAGATTTTCGACAGTTTTCCTTGCTAACAATCATCATTCACCACGTTTATGATTCTCTCCATCGACAGCAACGACGCTAATACCGCGCCATTGCACAAAAAAACAATCAGCAGC'
'GAGCCATTCCGGCCTTATCCCTCAAATTTTTTGAAGATTTTTAACAGTTTTCCTTGCTAACAATCATCATTCACCACGTTTATGATTCTCTCCATCGACAGCAACGACGCTAATACCGCGCCATTGCACAAAAAAACAATCAGCAGC'
'GAGCCATTCCGGCCTTATCCCTCAAATTTTTTGAAGATTTTTGTCAGTTTTCCTTGCTAACAATCATCATTCACCACGTTTATGATTCTCTCCATCGACAGCAACGACGCTAATACCGCGCCATTGCACAAAAAAACAATCAGCAGC'
'GAGCCATTCCGGCCTTATCCCTCAAATTTTTTGAAGATTTTTGAGAGTTTTCCTTGCTAACAATCATCATTCACCACGTTTATGATTCTCTCCATCGACAGCAACGACGCTAATACCGCGCCATTGCACAAAAAAACAATCAGCAGC'
'GAGCCATTCCGGCCTTATCCCTCAAATTTTTTGAAGATTTTTGACTGTTTTCCTTGCTAACAATCATCATTCACCACGTTTATGATTCTCTCCATCGACAGCAACGACGCTAATACCGCGCCATTGCACAAAAAAACAATCAGCAGC'
'GAGCCATTCCGGCCTTATCCCTCAAATTTTTTGAAGATTTTTGACAATTTTCCTTGCTAACAATCATCATTCACCACGTTTATGATTCTCTCCATCGACAGCAACGACGCTAATACCGCGCCATTGCACAAAAAAACAATCAGCAGC'
'GAGCCATTCCGGCCTTATCCCTCAAATTTTTTGAAGATTTTTGACAGCTTTCCTTGCTAACAATCATCATTCACCACGTTTATGATTCTCTCCATCGACAGCAACGACGCTAATACCGCGCCATTGCACAAAAAAACAATCAGCAGC'
'GAGCCATTCCGGCCTTATCCCTCAAATTTTTTGAAGATTTTTGACAGTCTTCCTTGCTAACAATCATCATTCACCACGTTTATGATTCTCTCCATCGACAGCAACGACGCTAATACCGCGCCATTGCACAAAAAAACAATCAGCAGC'
'GAGCCATTCCGGCCTTATCCCTCAAATTTTTTGAAGATTTTTGACAGTTCTCCTTGCTAACAATCATCATTCACCACGTTTATGATTCTCTCCATCGACAGCAACGACGCTAATACCGCGCCATTGCACAAAAAAACAATCAGCAGC'
'GAGCCATTCCGGCCTTATCCCTCAAATTTTTTGAAGATTTTTGACAGTTTCCCTTGCTAACAATCATCATTCACCACGTTTATGATTCTCTCCATCGACAGCAACGACGCTAATACCGCGCCATTGCACAAAAAAACAATCAGCAGC'
'GAGCCATTCCGGCCTTATCCCTCAAATTTTTTGAAGATTTTTGACAGTTTTGCTTGCTAACAATCATCATTCACCACGTTTATGATTCTCTCCATCGACAGCAACGACGCTAATACCGCGCCATTGCACAAAAAAACAATCAGCAGC'
'GAGCCATTCCGGCCTTATCCCTCAAATTTTTTGAAGATTTTTGACAGTTTTCGTTGCTAACAATCATCATTCACCACGTTTATGATTCTCTCCATCGACAGCAACGACGCTAATACCGCGCCATTGCACAAAAAAACAATCAGCAGC'
'GAGCCATTCCGGCCTTATCCCTCAAATTTTTTGAAGATTTTTGACAGTTTTCCCTGCTAACAATCATCATTCACCACGTTTATGATTCTCTCCATCGACAGCAACGACGCTAATACCGCGCCATTGCACAAAAAAACAATCAGCAGC'
'GAGCCATTCCGGCCTTATCCCTCAAATTTTTTGAAGATTTTTGACAGTTTTCCTCGCTAACAATCATCATTCACCACGTTTATGATTCTCTCCATCGACAGCAACGACGCTAATACCGCGCCATTGCACAAAAAAACAATCAGCAGC'
'GAGCCATTCCGGCCTTATCCCTCAAATTTTTTGAAGATTTTTGACAGTTTTCCTTACTAACAATCATCATTCACCACGTTTATGATTCTCTCCATCGACAGCAACGACGCTAATACCGCGCCATTGCACAAAAAAACAATCAGCAGC'
'GAGCCATTCCGGCCTTATCCCTCAAATTTTTTGAAGATTTTTGACAGTTTTCCTTGGTAACAATCATCATTCACCACGTTTATGATTCTCTCCATCGACAGCAACGACGCTAATACCGCGCCATTGCACAAAAAAACAATCAGCAGC'
'GAGCCATTCCGGCCTTATCCCTCAAATTTTTTGAAGATTTTTGACAGTTTTCCTTGCCAACAATCATCATTCACCACGTTTATGATTCTCTCCATCGACAGCAACGACGCTAATACCGCGCCATTGCACAAAAAAACAATCAGCAGC'
'GAGCCATTCCGGCCTTATCCCTCAAATTTTTTGAAGATTTTTGACAGTTTTCCTTGCTTACAATCATCATTCACCACGTTTATGATTCTCTCCATCGACAGCAACGACGCTAATACCGCGCCATTGCACAAAAAAACAATCAGCAGC'
'GAGCCATTCCGGCCTTATCCCTCAAATTTTTTGAAGATTTTTGACAGTTTTCCTTGCTATCAATCATCATTCACCACGTTTATGATTCTCTCCATCGACAGCAACGACGCTAATACCGCGCCATTGCACAAAAAAACAATCAGCAGC'
'GAGCCATTCCGGCCTTATCCCTCAAATTTTTTGAAGATTTTTGACAGTTTTCCTTGCTAAGAATCATCATTCACCACGTTTATGATTCTCTCCATCGACAGCAACGACGCTAATACCGCGCCATTGCACAAAAAAACAATCAGCAGC'
'GAGCCATTCCGGCCTTATCCCTCAAATTTTTTGAAGATTTTTGACAGTTTTCCTTGCTAACTATCATCATTCACCACGTTTATGATTCTCTCCATCGACAGCAACGACGCTAATACCGCGCCATTGCACAAAAAAACAATCAGCAGC'
'GAGCCATTCCGGCCTTATCCCTCAAATTTTTTGAAGATTTTTGACAGTTTTCCTTGCTAACATTCATCATTCACCACGTTTATGATTCTCTCCATCGACAGCAACGACGCTAATACCGCGCCATTGCACAAAAAAACAATCAGCAGC'
'GAGCCATTCCGGCCTTATCCCTCAAATTTTTTGAAGATTTTTGACAGTTTTCCTTGCTAACAACCATCATTCACCACGTTTATGATTCTCTCCATCGACAGCAACGACGCTAATACCGCGCCATTGCACAAAAAAACAATCAGCAGC'
'GAGCCATTCCGGCCTTATCCCTCAAATTTTTTGAAGATTTTTGACAGTTTTCCTTGCTAACAATGATCATTCACCACGTTTATGATTCTCTCCATCGACAGCAACGACGCTAATACCGCGCCATTGCACAAAAAAACAATCAGCAGC'
'GAGCCATTCCGGCCTTATCCCTCAAATTTTTTGAAGATTTTTGACAGTTTTCCTTGCTAACAATCTTCATTCACCACGTTTATGATTCTCTCCATCGACAGCAACGACGCTAATACCGCGCCATTGCACAAAAAAACAATCAGCAGC'
'GAGCCATTCCGGCCTTATCCCTCAAATTTTTTGAAGATTTTTGACAGTTTTCCTTGCTAACAATCACCATTCACCACGTTTATGATTCTCTCCATCGACAGCAACGACGCTAATACCGCGCCATTGCACAAAAAAACAATCAGCAGC'
'GAGCCATTCCGGCCTTATCCCTCAAATTTTTTGAAGATTTTTGACAGTTTTCCTTGCTAACAATCATGATTCACCACGTTTATGATTCTCTCCATCGACAGCAACGACGCTAATACCGCGCCATTGCACAAAAAAACAATCAGCAGC'
'GAGCCATTCCGGCCTTATCCCTCAAATTTTTTGAAGATTTTTGACAGTTTTCCTTGCTAACAATCATCTTTCACCACGTTTATGATTCTCTCCATCGACAGCAACGACGCTAATACCGCGCCATTGCACAAAAAAACAATCAGCAGC'
'GAGCCATTCCGGCCTTATCCCTCAAATTTTTTGAAGATTTTTGACAGTTTTCCTTGCTAACAATCATCACTCACCACGTTTATGATTCTCTCCATCGACAGCAACGACGCTAATACCGCGCCATTGCACAAAAAAACAATCAGCAGC'
'GAGCCATTCCGGCCTTATCCCTCAAATTTTTTGAAGATTTTTGACAGTTTTCCTTGCTAACAATCATCATCCACCACGTTTATGATTCTCTCCATCGACAGCAACGACGCTAATACCGCGCCATTGCACAAAAAAACAATCAGCAGC'
'GAGCCATTCCGGCCTTATCCCTCAAATTTTTTGAAGATTTTTGACAGTTTTCCTTGCTAACAATCATCATTGACCACGTTTATGATTCTCTCCATCGACAGCAACGACGCTAATACCGCGCCATTGCACAAAAAAACAATCAGCAGC'
'GAGCCATTCCGGCCTTATCCCTCAAATTTTTTGAAGATTTTTGACAGTTTTCCTTGCTAACAATCATCATTCTCCACGTTTATGATTCTCTCCATCGACAGCAACGACGCTAATACCGCGCCATTGCACAAAAAAACAATCAGCAGC'
'GAGCCATTCCGGCCTTATCCCTCAAATTTTTTGAAGATTTTTGACAGTTTTCCTTGCTAACAATCATCATTCAGCACGTTTATGATTCTCTCCATCGACAGCAACGACGCTAATACCGCGCCATTGCACAAAAAAACAATCAGCAGC'
'GAGCCATTCCGGCCTTATCCCTCAAATTTTTTGAAGATTTTTGACAGTTTTCCTTGCTAACAATCATCATTCACGACGTTTATGATTCTCTCCATCGACAGCAACGACGCTAATACCGCGCCATTGCACAAAAAAACAATCAGCAGC'
'GAGCCATTCCGGCCTTATCCCTCAAATTTTTTGAAGATTTTTGACAGTTTTCCTTGCTAACAATCATCATTCACCTCGTTTATGATTCTCTCCATCGACAGCAACGACGCTAATACCGCGCCATTGCACAAAAAAACAATCAGCAGC'
'GAGCCATTCCGGCCTTATCCCTCAAATTTTTTGAAGATTTTTGACAGTTTTCCTTGCTAACAATCATCATTCACCAGGTTTATGATTCTCTCCATCGACAGCAACGACGCTAATACCGCGCCATTGCACAAAAAAACAATCAGCAGC'
'GAGCCATTCCGGCCTTATCCCTCAAATTTTTTGAAGATTTTTGACAGTTTTCCTTGCTAACAATCATCATTCACCACATTTATGATTCTCTCCATCGACAGCAACGACGCTAATACCGCGCCATTGCACAAAAAAACAATCAGCAGC'
'GAGCCATTCCGGCCTTATCCCTCAAATTTTTTGAAGATTTTTGACAGTTTTCCTTGCTAACAATCATCATTCACCACGCTTATGATTCTCTCCATCGACAGCAACGACGCTAATACCGCGCCATTGCACAAAAAAACAATCAGCAGC'
'GAGCCATTCCGGCCTTATCCCTCAAATTTTTTGAAGATTTTTGACAGTTTTCCTTGCTAACAATCATCATTCACCACGTCTATGATTCTCTCCATCGACAGCAACGACGCTAATACCGCGCCATTGCACAAAAAAACAATCAGCAGC'
'GAGCCATTCCGGCCTTATCCCTCAAATTTTTTGAAGATTTTTGACAGTTTTCCTTGCTAACAATCATCATTCACCACGTTCATGATTCTCTCCATCGACAGCAACGACGCTAATACCGCGCCATTGCACAAAAAAACAATCAGCAGC'
'GAGCCATTCCGGCCTTATCCCTCAAATTTTTTGAAGATTTTTGACAGTTTTCCTTGCTAACAATCATCATTCACCACGTTTTTGATTCTCTCCATCGACAGCAACGACGCTAATACCGCGCCATTGCACAAAAAAACAATCAGCAGC'
'GAGCCATTCCGGCCTTATCCCTCAAATTTTTTGAAGATTTTTGACAGTTTTCCTTGCTAACAATCATCATTCACCACGTTTACGATTCTCTCCATCGACAGCAACGACGCTAATACCGCGCCATTGCACAAAAAAACAATCAGCAGC'
'GAGCCATTCCGGCCTTATCCCTCAAATTTTTTGAAGATTTTTGACAGTTTTCCTTGCTAACAATCATCATTCACCACGTTTATAATTCTCTCCATCGACAGCAACGACGCTAATACCGCGCCATTGCACAAAAAAACAATCAGCAGC'
'GAGCCATTCCGGCCTTATCCCTCAAATTTTTTGAAGATTTTTGACAGTTTTCCTTGCTAACAATCATCATTCACCACGTTTATGTTTCTCTCCATCGACAGCAACGACGCTAATACCGCGCCATTGCACAAAAAAACAATCAGCAGC'
'GAGCCATTCCGGCCTTATCCCTCAAATTTTTTGAAGATTTTTGACAGTTTTCCTTGCTAACAATCATCATTCACCACGTTTATGACTCTCTCCATCGACAGCAACGACGCTAATACCGCGCCATTGCACAAAAAAACAATCAGCAGC'
'GAGCCATTCCGGCCTTATCCCTCAAATTTTTTGAAGATTTTTGACAGTTTTCCTTGCTAACAATCATCATTCACCACGTTTATGATCCTCTCCATCGACAGCAACGACGCTAATACCGCGCCATTGCACAAAAAAACAATCAGCAGC'
'GAGCCATTCCGGCCTTATCCCTCAAATTTTTTGAAGATTTTTGACAGTTTTCCTTGCTAACAATCATCATTCACCACGTTTATGATTGTCTCCATCGACAGCAACGACGCTAATACCGCGCCATTGCACAAAAAAACAATCAGCAGC'
'GAGCCATTCCGGCCTTATCCCTCAAATTTTTTGAAGATTTTTGACAGTTTTCCTTGCTAACAATCATCATTCACCACGTTTATGATTCCCTCCATCGACAGCAACGACGCTAATACCGCGCCATTGCACAAAAAAACAATCAGCAGC'
'GAGCCATTCCGGCCTTATCCCTCAAATTTTTTGAAGATTTTTGACAGTTTTCCTTGCTAACAATCATCATTCACCACGTTTATGATTCTGTCCATCGACAGCAACGACGCTAATACCGCGCCATTGCACAAAAAAACAATCAGCAGC'
'GAGCCATTCCGGCCTTATCCCTCAAATTTTTTGAAGATTTTTGACAGTTTTCCTTGCTAACAATCATCATTCACCACGTTTATGATTCTCCCCATCGACAGCAACGACGCTAATACCGCGCCATTGCACAAAAAAACAATCAGCAGC'
'GAGCCATTCCGGCCTTATCCCTCAAATTTTTTGAAGATTTTTGACAGTTTTCCTTGCTAACAATCATCATTCACCACGTTTATGATTCTCTGCATCGACAGCAACGACGCTAATACCGCGCCATTGCACAAAAAAACAATCAGCAGC'
'GAGCCATTCCGGCCTTATCCCTCAAATTTTTTGAAGATTTTTGACAGTTTTCCTTGCTAACAATCATCATTCACCACGTTTATGATTCTCTCGATCGACAGCAACGACGCTAATACCGCGCCATTGCACAAAAAAACAATCAGCAGC'
'GAGCCATTCCGGCCTTATCCCTCAAATTTTTTGAAGATTTTTGACAGTTTTCCTTGCTAACAATCATCATTCACCACGTTTATGATTCTCTCCTTCGACAGCAACGACGCTAATACCGCGCCATTGCACAAAAAAACAATCAGCAGC'
'GAGCCATTCCGGCCTTATCCCTCAAATTTTTTGAAGATTTTTGACAGTTTTCCTTGCTAACAATCATCATTCACCACGTTTATGATTCTCTCCACCGACAGCAACGACGCTAATACCGCGCCATTGCACAAAAAAACAATCAGCAGC'
'GAGCCATTCCGGCCTTATCCCTCAAATTTTTTGAAGATTTTTGACAGTTTTCCTTGCTAACAATCATCATTCACCACGTTTATGATTCTCTCCATGGACAGCAACGACGCTAATACCGCGCCATTGCACAAAAAAACAATCAGCAGC'
'GAGCCATTCCGGCCTTATCCCTCAAATTTTTTGAAGATTTTTGACAGTTTTCCTTGCTAACAATCATCATTCACCACGTTTATGATTCTCTCCATCAACAGCAACGACGCTAATACCGCGCCATTGCACAAAAAAACAATCAGCAGC'
'GAGCCATTCCGGCCTTATCCCTCAAATTTTTTGAAGATTTTTGACAGTTTTCCTTGCTAACAATCATCATTCACCACGTTTATGATTCTCTCCATCGTCAGCAACGACGCTAATACCGCGCCATTGCACAAAAAAACAATCAGCAGC'
'GAGCCATTCCGGCCTTATCCCTCAAATTTTTTGAAGATTTTTGACAGTTTTCCTTGCTAACAATCATCATTCACCACGTTTATGATTCTCTCCATCGAGAGCAACGACGCTAATACCGCGCCATTGCACAAAAAAACAATCAGCAGC'
'GAGCCATTCCGGCCTTATCCCTCAAATTTTTTGAAGATTTTTGACAGTTTTCCTTGCTAACAATCATCATTCACCACGTTTATGATTCTCTCCATCGACTGCAACGACGCTAATACCGCGCCATTGCACAAAAAAACAATCAGCAGC'
'GAGCCATTCCGGCCTTATCCCTCAAATTTTTTGAAGATTTTTGACAGTTTTCCTTGCTAACAATCATCATTCACCACGTTTATGATTCTCTCCATCGACAACAACGACGCTAATACCGCGCCATTGCACAAAAAAACAATCAGCAGC'
'GAGCCATTCCGGCCTTATCCCTCAAATTTTTTGAAGATTTTTGACAGTTTTCCTTGCTAACAATCATCATTCACCACGTTTATGATTCTCTCCATCGACAGGAACGACGCTAATACCGCGCCATTGCACAAAAAAACAATCAGCAGC'
'GAGCCATTCCGGCCTTATCCCTCAAATTTTTTGAAGATTTTTGACAGTTTTCCTTGCTAACAATCATCATTCACCACGTTTATGATTCTCTCCATCGACAGCTACGACGCTAATACCGCGCCATTGCACAAAAAAACAATCAGCAGC'
'GAGCCATTCCGGCCTTATCCCTCAAATTTTTTGAAGATTTTTGACAGTTTTCCTTGCTAACAATCATCATTCACCACGTTTATGATTCTCTCCATCGACAGCATCGACGCTAATACCGCGCCATTGCACAAAAAAACAATCAGCAGC'
'GAGCCATTCCGGCCTTATCCCTCAAATTTTTTGAAGATTTTTGACAGTTTTCCTTGCTAACAATCATCATTCACCACGTTTATGATTCTCTCCATCGACAGCAAGGACGCTAATACCGCGCCATTGCACAAAAAAACAATCAGCAGC'
'GAGCCATTCCGGCCTTATCCCTCAAATTTTTTGAAGATTTTTGACAGTTTTCCTTGCTAACAATCATCATTCACCACGTTTATGATTCTCTCCATCGACAGCAACAACGCTAATACCGCGCCATTGCACAAAAAAACAATCAGCAGC'
'GAGCCATTCCGGCCTTATCCCTCAAATTTTTTGAAGATTTTTGACAGTTTTCCTTGCTAACAATCATCATTCACCACGTTTATGATTCTCTCCATCGACAGCAACGTCGCTAATACCGCGCCATTGCACAAAAAAACAATCAGCAGC'
'GAGCCATTCCGGCCTTATCCCTCAAATTTTTTGAAGATTTTTGACAGTTTTCCTTGCTAACAATCATCATTCACCACGTTTATGATTCTCTCCATCGACAGCAACGAGGCTAATACCGCGCCATTGCACAAAAAAACAATCAGCAGC'
'GAGCCATTCCGGCCTTATCCCTCAAATTTTTTGAAGATTTTTGACAGTTTTCCTTGCTAACAATCATCATTCACCACGTTTATGATTCTCTCCATCGACAGCAACGACACTAATACCGCGCCATTGCACAAAAAAACAATCAGCAGC'
'GAGCCATTCCGGCCTTATCCCTCAAATTTTTTGAAGATTTTTGACAGTTTTCCTTGCTAACAATCATCATTCACCACGTTTATGATTCTCTCCATCGACAGCAACGACGGTAATACCGCGCCATTGCACAAAAAAACAATCAGCAGC'
'GAGCCATTCCGGCCTTATCCCTCAAATTTTTTGAAGATTTTTGACAGTTTTCCTTGCTAACAATCATCATTCACCACGTTTATGATTCTCTCCATCGACAGCAACGACGCCAATACCGCGCCATTGCACAAAAAAACAATCAGCAGC'
'GAGCCATTCCGGCCTTATCCCTCAAATTTTTTGAAGATTTTTGACAGTTTTCCTTGCTAACAATCATCATTCACCACGTTTATGATTCTCTCCATCGACAGCAACGACGCTTATACCGCGCCATTGCACAAAAAAACAATCAGCAGC'
'GAGCCATTCCGGCCTTATCCCTCAAATTTTTTGAAGATTTTTGACAGTTTTCCTTGCTAACAATCATCATTCACCACGTTTATGATTCTCTCCATCGACAGCAACGACGCTATTACCGCGCCATTGCACAAAAAAACAATCAGCAGC'
'GAGCCATTCCGGCCTTATCCCTCAAATTTTTTGAAGATTTTTGACAGTTTTCCTTGCTAACAATCATCATTCACCACGTTTATGATTCTCTCCATCGACAGCAACGACGCTAACACCGCGCCATTGCACAAAAAAACAATCAGCAGC'
'GAGCCATTCCGGCCTTATCCCTCAAATTTTTTGAAGATTTTTGACAGTTTTCCTTGCTAACAATCATCATTCACCACGTTTATGATTCTCTCCATCGACAGCAACGACGCTAATTCCGCGCCATTGCACAAAAAAACAATCAGCAGC'
'GAGCCATTCCGGCCTTATCCCTCAAATTTTTTGAAGATTTTTGACAGTTTTCCTTGCTAACAATCATCATTCACCACGTTTATGATTCTCTCCATCGACAGCAACGACGCTAATAGCGCGCCATTGCACAAAAAAACAATCAGCAGC'
'GAGCCATTCCGGCCTTATCCCTCAAATTTTTTGAAGATTTTTGACAGTTTTCCTTGCTAACAATCATCATTCACCACGTTTATGATTCTCTCCATCGACAGCAACGACGCTAATACGGCGCCATTGCACAAAAAAACAATCAGCAGC'
'GAGCCATTCCGGCCTTATCCCTCAAATTTTTTGAAGATTTTTGACAGTTTTCCTTGCTAACAATCATCATTCACCACGTTTATGATTCTCTCCATCGACAGCAACGACGCTAATACCACGCCATTGCACAAAAAAACAATCAGCAGC'
'GAGCCATTCCGGCCTTATCCCTCAAATTTTTTGAAGATTTTTGACAGTTTTCCTTGCTAACAATCATCATTCACCACGTTTATGATTCTCTCCATCGACAGCAACGACGCTAATACCGGGCCATTGCACAAAAAAACAATCAGCAGC'
'GAGCCATTCCGGCCTTATCCCTCAAATTTTTTGAAGATTTTTGACAGTTTTCCTTGCTAACAATCATCATTCACCACGTTTATGATTCTCTCCATCGACAGCAACGACGCTAATACCGCACCATTGCACAAAAAAACAATCAGCAGC'
'GAGCCATTCCGGCCTTATCCCTCAAATTTTTTGAAGATTTTTGACAGTTTTCCTTGCTAACAATCATCATTCACCACGTTTATGATTCTCTCCATCGACAGCAACGACGCTAATACCGCGGCATTGCACAAAAAAACAATCAGCAGC'
'GAGCCATTCCGGCCTTATCCCTCAAATTTTTTGAAGATTTTTGACAGTTTTCCTTGCTAACAATCATCATTCACCACGTTTATGATTCTCTCCATCGACAGCAACGACGCTAATACCGCGCGATTGCACAAAAAAACAATCAGCAGC'
'GAGCCATTCCGGCCTTATCCCTCAAATTTTTTGAAGATTTTTGACAGTTTTCCTTGCTAACAATCATCATTCACCACGTTTATGATTCTCTCCATCGACAGCAACGACGCTAATACCGCGCCTTTGCACAAAAAAACAATCAGCAGC'
'GAGCCATTCCGGCCTTATCCCTCAAATTTTTTGAAGATTTTTGACAGTTTTCCTTGCTAACAATCATCATTCACCACGTTTATGATTCTCTCCATCGACAGCAACGACGCTAATACCGCGCCACTGCACAAAAAAACAATCAGCAGC'
'GAGCCATTCCGGCCTTATCCCTCAAATTTTTTGAAGATTTTTGACAGTTTTCCTTGCTAACAATCATCATTCACCACGTTTATGATTCTCTCCATCGACAGCAACGACGCTAATACCGCGCCATCGCACAAAAAAACAATCAGCAGC'
'GAGCCATTCCGGCCTTATCCCTCAAATTTTTTGAAGATTTTTGACAGTTTTCCTTGCTAACAATCATCATTCACCACGTTTATGATTCTCTCCATCGACAGCAACGACGCTAATACCGCGCCATTACACAAAAAAACAATCAGCAGC'
'GAGCCATTCCGGCCTTATCCCTCAAATTTTTTGAAGATTTTTGACAGTTTTCCTTGCTAACAATCATCATTCACCACGTTTATGATTCTCTCCATCGACAGCAACGACGCTAATACCGCGCCATTGGACAAAAAAACAATCAGCAGC'
'GAGCCATTCCGGCCTTATCCCTCAAATTTTTTGAAGATTTTTGACAGTTTTCCTTGCTAACAATCATCATTCACCACGTTTATGATTCTCTCCATCGACAGCAACGACGCTAATACCGCGCCATTGCTCAAAAAAACAATCAGCAGC'
'GAGCCATTCCGGCCTTATCCCTCAAATTTTTTGAAGATTTTTGACAGTTTTCCTTGCTAACAATCATCATTCACCACGTTTATGATTCTCTCCATCGACAGCAACGACGCTAATACCGCGCCATTGCAGAAAAAAACAATCAGCAGC'
'GAGCCATTCCGGCCTTATCCCTCAAATTTTTTGAAGATTTTTGACAGTTTTCCTTGCTAACAATCATCATTCACCACGTTTATGATTCTCTCCATCGACAGCAACGACGCTAATACCGCGCCATTGCACTAAAAAACAATCAGCAGC'
'GAGCCATTCCGGCCTTATCCCTCAAATTTTTTGAAGATTTTTGACAGTTTTCCTTGCTAACAATCATCATTCACCACGTTTATGATTCTCTCCATCGACAGCAACGACGCTAATACCGCGCCATTGCACATAAAAACAATCAGCAGC'
'GAGCCATTCCGGCCTTATCCCTCAAATTTTTTGAAGATTTTTGACAGTTTTCCTTGCTAACAATCATCATTCACCACGTTTATGATTCTCTCCATCGACAGCAACGACGCTAATACCGCGCCATTGCACAATAAAACAATCAGCAGC'
'GAGCCATTCCGGCCTTATCCCTCAAATTTTTTGAAGATTTTTGACAGTTTTCCTTGCTAACAATCATCATTCACCACGTTTATGATTCTCTCCATCGACAGCAACGACGCTAATACCGCGCCATTGCACAAATAAACAATCAGCAGC'
'GAGCCATTCCGGCCTTATCCCTCAAATTTTTTGAAGATTTTTGACAGTTTTCCTTGCTAACAATCATCATTCACCACGTTTATGATTCTCTCCATCGACAGCAACGACGCTAATACCGCGCCATTGCACAAAATAACAATCAGCAGC'
'GAGCCATTCCGGCCTTATCCCTCAAATTTTTTGAAGATTTTTGACAGTTTTCCTTGCTAACAATCATCATTCACCACGTTTATGATTCTCTCCATCGACAGCAACGACGCTAATACCGCGCCATTGCACAAAAATACAATCAGCAGC'
'GAGCCATTCCGGCCTTATCCCTCAAATTTTTTGAAGATTTTTGACAGTTTTCCTTGCTAACAATCATCATTCACCACGTTTATGATTCTCTCCATCGACAGCAACGACGCTAATACCGCGCCATTGCACAAAAAATCAATCAGCAGC'
'GAGCCATTCCGGCCTTATCCCTCAAATTTTTTGAAGATTTTTGACAGTTTTCCTTGCTAACAATCATCATTCACCACGTTTATGATTCTCTCCATCGACAGCAACGACGCTAATACCGCGCCATTGCACAAAAAAAGAATCAGCAGC'
'GAGCCATTCCGGCCTTATCCCTCAAATTTTTTGAAGATTTTTGACAGTTTTCCTTGCTAACAATCATCATTCACCACGTTTATGATTCTCTCCATCGACAGCAACGACGCTAATACCGCGCCATTGCACAAAAAAACTATCAGCAGC'
'GAGCCATTCCGGCCTTATCCCTCAAATTTTTTGAAGATTTTTGACAGTTTTCCTTGCTAACAATCATCATTCACCACGTTTATGATTCTCTCCATCGACAGCAACGACGCTAATACCGCGCCATTGCACAAAAAAACATTCAGCAGC'
'GAGCCATTCCGGCCTTATCCCTCAAATTTTTTGAAGATTTTTGACAGTTTTCCTTGCTAACAATCATCATTCACCACGTTTATGATTCTCTCCATCGACAGCAACGACGCTAATACCGCGCCATTGCACAAAAAAACAACCAGCAGC'
'GAGCCATTCCGGCCTTATCCCTCAAATTTTTTGAAGATTTTTGACAGTTTTCCTTGCTAACAATCATCATTCACCACGTTTATGATTCTCTCCATCGACAGCAACGACGCTAATACCGCGCCATTGCACAAAAAAACAATGAGCAGC'
'GAGCCATTCCGGCCTTATCCCTCAAATTTTTTGAAGATTTTTGACAGTTTTCCTTGCTAACAATCATCATTCACCACGTTTATGATTCTCTCCATCGACAGCAACGACGCTAATACCGCGCCATTGCACAAAAAAACAATCTGCAGC'
'GAGCCATTCCGGCCTTATCCCTCAAATTTTTTGAAGATTTTTGACAGTTTTCCTTGCTAACAATCATCATTCACCACGTTTATGATTCTCTCCATCGACAGCAACGACGCTAATACCGCGCCATTGCACAAAAAAACAATCAACAGC'
'GAGCCATTCCGGCCTTATCCCTCAAATTTTTTGAAGATTTTTGACAGTTTTCCTTGCTAACAATCATCATTCACCACGTTTATGATTCTCTCCATCGACAGCAACGACGCTAATACCGCGCCATTGCACAAAAAAACAATCAGGAGC'
'GAGCCATTCCGGCCTTATCCCTCAAATTTTTTGAAGATTTTTGACAGTTTTCCTTGCTAACAATCATCATTCACCACGTTTATGATTCTCTCCATCGACAGCAACGACGCTAATACCGCGCCATTGCACAAAAAAACAATCAGCTGC'
'GAGCCATTCCGGCCTTATCCCTCAAATTTTTTGAAGATTTTTGACAGTTTTCCTTGCTAACAATCATCATTCACCACGTTTATGATTCTCTCCATCGACAGCAACGACGCTAATACCGCGCCATTGCACAAAAAAACAATCAGCAAC'
'GAGCCATTCCGGCCTTATCCCTCAAATTTTTTGAAGATTTTTGACAGTTTTCCTTGCTAACAATCATCATTCACCACGTTTATGATTCTCTCCATCGACAGCAACGACGCTAATACCGCGCCATTGCACAAAAAAACAATCAGCAGG'
'TAGCCATTCCGGCCTTATCCCTCAAATTTTTTGAAGATTTTTGACAGTTTTCCTTGCTAACAATCATCATTCACCACGTTTATGATTCTCTCCATCGACAGCAACGACGCTAATACCGCGCCATTGCACAAAAAAACAATCAGCAGC'
'GCGCCATTCCGGCCTTATCCCTCAAATTTTTTGAAGATTTTTGACAGTTTTCCTTGCTAACAATCATCATTCACCACGTTTATGATTCTCTCCATCGACAGCAACGACGCTAATACCGCGCCATTGCACAAAAAAACAATCAGCAGC'
'GATCCATTCCGGCCTTATCCCTCAAATTTTTTGAAGATTTTTGACAGTTTTCCTTGCTAACAATCATCATTCACCACGTTTATGATTCTCTCCATCGACAGCAACGACGCTAATACCGCGCCATTGCACAAAAAAACAATCAGCAGC'
'GAGACATTCCGGCCTTATCCCTCAAATTTTTTGAAGATTTTTGACAGTTTTCCTTGCTAACAATCATCATTCACCACGTTTATGATTCTCTCCATCGACAGCAACGACGCTAATACCGCGCCATTGCACAAAAAAACAATCAGCAGC'
'GAGCAATTCCGGCCTTATCCCTCAAATTTTTTGAAGATTTTTGACAGTTTTCCTTGCTAACAATCATCATTCACCACGTTTATGATTCTCTCCATCGACAGCAACGACGCTAATACCGCGCCATTGCACAAAAAAACAATCAGCAGC'
'GAGCCCTTCCGGCCTTATCCCTCAAATTTTTTGAAGATTTTTGACAGTTTTCCTTGCTAACAATCATCATTCACCACGTTTATGATTCTCTCCATCGACAGCAACGACGCTAATACCGCGCCATTGCACAAAAAAACAATCAGCAGC'
'GAGCCAGTCCGGCCTTATCCCTCAAATTTTTTGAAGATTTTTGACAGTTTTCCTTGCTAACAATCATCATTCACCACGTTTATGATTCTCTCCATCGACAGCAACGACGCTAATACCGCGCCATTGCACAAAAAAACAATCAGCAGC'
'GAGCCATGCCGGCCTTATCCCTCAAATTTTTTGAAGATTTTTGACAGTTTTCCTTGCTAACAATCATCATTCACCACGTTTATGATTCTCTCCATCGACAGCAACGACGCTAATACCGCGCCATTGCACAAAAAAACAATCAGCAGC'
'GAGCCATTACGGCCTTATCCCTCAAATTTTTTGAAGATTTTTGACAGTTTTCCTTGCTAACAATCATCATTCACCACGTTTATGATTCTCTCCATCGACAGCAACGACGCTAATACCGCGCCATTGCACAAAAAAACAATCAGCAGC'
'GAGCCATTCAGGCCTTATCCCTCAAATTTTTTGAAGATTTTTGACAGTTTTCCTTGCTAACAATCATCATTCACCACGTTTATGATTCTCTCCATCGACAGCAACGACGCTAATACCGCGCCATTGCACAAAAAAACAATCAGCAGC'
'GAGCCATTCCTGCCTTATCCCTCAAATTTTTTGAAGATTTTTGACAGTTTTCCTTGCTAACAATCATCATTCACCACGTTTATGATTCTCTCCATCGACAGCAACGACGCTAATACCGCGCCATTGCACAAAAAAACAATCAGCAGC'
'GAGCCATTCCGTCCTTATCCCTCAAATTTTTTGAAGATTTTTGACAGTTTTCCTTGCTAACAATCATCATTCACCACGTTTATGATTCTCTCCATCGACAGCAACGACGCTAATACCGCGCCATTGCACAAAAAAACAATCAGCAGC'
'GAGCCATTCCGGACTTATCCCTCAAATTTTTTGAAGATTTTTGACAGTTTTCCTTGCTAACAATCATCATTCACCACGTTTATGATTCTCTCCATCGACAGCAACGACGCTAATACCGCGCCATTGCACAAAAAAACAATCAGCAGC'
'GAGCCATTCCGGCATTATCCCTCAAATTTTTTGAAGATTTTTGACAGTTTTCCTTGCTAACAATCATCATTCACCACGTTTATGATTCTCTCCATCGACAGCAACGACGCTAATACCGCGCCATTGCACAAAAAAACAATCAGCAGC'
'GAGCCATTCCGGCCGTATCCCTCAAATTTTTTGAAGATTTTTGACAGTTTTCCTTGCTAACAATCATCATTCACCACGTTTATGATTCTCTCCATCGACAGCAACGACGCTAATACCGCGCCATTGCACAAAAAAACAATCAGCAGC'
'GAGCCATTCCGGCCTGATCCCTCAAATTTTTTGAAGATTTTTGACAGTTTTCCTTGCTAACAATCATCATTCACCACGTTTATGATTCTCTCCATCGACAGCAACGACGCTAATACCGCGCCATTGCACAAAAAAACAATCAGCAGC'
'GAGCCATTCCGGCCTTCTCCCTCAAATTTTTTGAAGATTTTTGACAGTTTTCCTTGCTAACAATCATCATTCACCACGTTTATGATTCTCTCCATCGACAGCAACGACGCTAATACCGCGCCATTGCACAAAAAAACAATCAGCAGC'
'GAGCCATTCCGGCCTTAGCCCTCAAATTTTTTGAAGATTTTTGACAGTTTTCCTTGCTAACAATCATCATTCACCACGTTTATGATTCTCTCCATCGACAGCAACGACGCTAATACCGCGCCATTGCACAAAAAAACAATCAGCAGC'
'GAGCCATTCCGGCCTTATACCTCAAATTTTTTGAAGATTTTTGACAGTTTTCCTTGCTAACAATCATCATTCACCACGTTTATGATTCTCTCCATCGACAGCAACGACGCTAATACCGCGCCATTGCACAAAAAAACAATCAGCAGC'
'GAGCCATTCCGGCCTTATCACTCAAATTTTTTGAAGATTTTTGACAGTTTTCCTTGCTAACAATCATCATTCACCACGTTTATGATTCTCTCCATCGACAGCAACGACGCTAATACCGCGCCATTGCACAAAAAAACAATCAGCAGC'
'GAGCCATTCCGGCCTTATCCATCAAATTTTTTGAAGATTTTTGACAGTTTTCCTTGCTAACAATCATCATTCACCACGTTTATGATTCTCTCCATCGACAGCAACGACGCTAATACCGCGCCATTGCACAAAAAAACAATCAGCAGC'
'GAGCCATTCCGGCCTTATCCCGCAAATTTTTTGAAGATTTTTGACAGTTTTCCTTGCTAACAATCATCATTCACCACGTTTATGATTCTCTCCATCGACAGCAACGACGCTAATACCGCGCCATTGCACAAAAAAACAATCAGCAGC'
'GAGCCATTCCGGCCTTATCCCTAAAATTTTTTGAAGATTTTTGACAGTTTTCCTTGCTAACAATCATCATTCACCACGTTTATGATTCTCTCCATCGACAGCAACGACGCTAATACCGCGCCATTGCACAAAAAAACAATCAGCAGC'
'GAGCCATTCCGGCCTTATCCCTCCAATTTTTTGAAGATTTTTGACAGTTTTCCTTGCTAACAATCATCATTCACCACGTTTATGATTCTCTCCATCGACAGCAACGACGCTAATACCGCGCCATTGCACAAAAAAACAATCAGCAGC'
'GAGCCATTCCGGCCTTATCCCTCACATTTTTTGAAGATTTTTGACAGTTTTCCTTGCTAACAATCATCATTCACCACGTTTATGATTCTCTCCATCGACAGCAACGACGCTAATACCGCGCCATTGCACAAAAAAACAATCAGCAGC'
'GAGCCATTCCGGCCTTATCCCTCAACTTTTTTGAAGATTTTTGACAGTTTTCCTTGCTAACAATCATCATTCACCACGTTTATGATTCTCTCCATCGACAGCAACGACGCTAATACCGCGCCATTGCACAAAAAAACAATCAGCAGC'
'GAGCCATTCCGGCCTTATCCCTCAAAGTTTTTGAAGATTTTTGACAGTTTTCCTTGCTAACAATCATCATTCACCACGTTTATGATTCTCTCCATCGACAGCAACGACGCTAATACCGCGCCATTGCACAAAAAAACAATCAGCAGC'
'GAGCCATTCCGGCCTTATCCCTCAAATGTTTTGAAGATTTTTGACAGTTTTCCTTGCTAACAATCATCATTCACCACGTTTATGATTCTCTCCATCGACAGCAACGACGCTAATACCGCGCCATTGCACAAAAAAACAATCAGCAGC'
'GAGCCATTCCGGCCTTATCCCTCAAATTGTTTGAAGATTTTTGACAGTTTTCCTTGCTAACAATCATCATTCACCACGTTTATGATTCTCTCCATCGACAGCAACGACGCTAATACCGCGCCATTGCACAAAAAAACAATCAGCAGC'
'GAGCCATTCCGGCCTTATCCCTCAAATTTGTTGAAGATTTTTGACAGTTTTCCTTGCTAACAATCATCATTCACCACGTTTATGATTCTCTCCATCGACAGCAACGACGCTAATACCGCGCCATTGCACAAAAAAACAATCAGCAGC'
'GAGCCATTCCGGCCTTATCCCTCAAATTTTGTGAAGATTTTTGACAGTTTTCCTTGCTAACAATCATCATTCACCACGTTTATGATTCTCTCCATCGACAGCAACGACGCTAATACCGCGCCATTGCACAAAAAAACAATCAGCAGC'
'GAGCCATTCCGGCCTTATCCCTCAAATTTTTGGAAGATTTTTGACAGTTTTCCTTGCTAACAATCATCATTCACCACGTTTATGATTCTCTCCATCGACAGCAACGACGCTAATACCGCGCCATTGCACAAAAAAACAATCAGCAGC'
'GAGCCATTCCGGCCTTATCCCTCAAATTTTTTTAAGATTTTTGACAGTTTTCCTTGCTAACAATCATCATTCACCACGTTTATGATTCTCTCCATCGACAGCAACGACGCTAATACCGCGCCATTGCACAAAAAAACAATCAGCAGC'
'GAGCCATTCCGGCCTTATCCCTCAAATTTTTTGCAGATTTTTGACAGTTTTCCTTGCTAACAATCATCATTCACCACGTTTATGATTCTCTCCATCGACAGCAACGACGCTAATACCGCGCCATTGCACAAAAAAACAATCAGCAGC'
'GAGCCATTCCGGCCTTATCCCTCAAATTTTTTGACGATTTTTGACAGTTTTCCTTGCTAACAATCATCATTCACCACGTTTATGATTCTCTCCATCGACAGCAACGACGCTAATACCGCGCCATTGCACAAAAAAACAATCAGCAGC'
'GAGCCATTCCGGCCTTATCCCTCAAATTTTTTGAATATTTTTGACAGTTTTCCTTGCTAACAATCATCATTCACCACGTTTATGATTCTCTCCATCGACAGCAACGACGCTAATACCGCGCCATTGCACAAAAAAACAATCAGCAGC'
'GAGCCATTCCGGCCTTATCCCTCAAATTTTTTGAAGCTTTTTGACAGTTTTCCTTGCTAACAATCATCATTCACCACGTTTATGATTCTCTCCATCGACAGCAACGACGCTAATACCGCGCCATTGCACAAAAAAACAATCAGCAGC'
'GAGCCATTCCGGCCTTATCCCTCAAATTTTTTGAAGAGTTTTGACAGTTTTCCTTGCTAACAATCATCATTCACCACGTTTATGATTCTCTCCATCGACAGCAACGACGCTAATACCGCGCCATTGCACAAAAAAACAATCAGCAGC'
'GAGCCATTCCGGCCTTATCCCTCAAATTTTTTGAAGATGTTTGACAGTTTTCCTTGCTAACAATCATCATTCACCACGTTTATGATTCTCTCCATCGACAGCAACGACGCTAATACCGCGCCATTGCACAAAAAAACAATCAGCAGC'
'GAGCCATTCCGGCCTTATCCCTCAAATTTTTTGAAGATTGTTGACAGTTTTCCTTGCTAACAATCATCATTCACCACGTTTATGATTCTCTCCATCGACAGCAACGACGCTAATACCGCGCCATTGCACAAAAAAACAATCAGCAGC'
'GAGCCATTCCGGCCTTATCCCTCAAATTTTTTGAAGATTTGTGACAGTTTTCCTTGCTAACAATCATCATTCACCACGTTTATGATTCTCTCCATCGACAGCAACGACGCTAATACCGCGCCATTGCACAAAAAAACAATCAGCAGC'
'GAGCCATTCCGGCCTTATCCCTCAAATTTTTTGAAGATTTTGGACAGTTTTCCTTGCTAACAATCATCATTCACCACGTTTATGATTCTCTCCATCGACAGCAACGACGCTAATACCGCGCCATTGCACAAAAAAACAATCAGCAGC'
'GAGCCATTCCGGCCTTATCCCTCAAATTTTTTGAAGATTTTTTACAGTTTTCCTTGCTAACAATCATCATTCACCACGTTTATGATTCTCTCCATCGACAGCAACGACGCTAATACCGCGCCATTGCACAAAAAAACAATCAGCAGC'
'GAGCCATTCCGGCCTTATCCCTCAAATTTTTTGAAGATTTTTGCCAGTTTTCCTTGCTAACAATCATCATTCACCACGTTTATGATTCTCTCCATCGACAGCAACGACGCTAATACCGCGCCATTGCACAAAAAAACAATCAGCAGC'
'GAGCCATTCCGGCCTTATCCCTCAAATTTTTTGAAGATTTTTGAAAGTTTTCCTTGCTAACAATCATCATTCACCACGTTTATGATTCTCTCCATCGACAGCAACGACGCTAATACCGCGCCATTGCACAAAAAAACAATCAGCAGC'
'GAGCCATTCCGGCCTTATCCCTCAAATTTTTTGAAGATTTTTGACCGTTTTCCTTGCTAACAATCATCATTCACCACGTTTATGATTCTCTCCATCGACAGCAACGACGCTAATACCGCGCCATTGCACAAAAAAACAATCAGCAGC'
'GAGCCATTCCGGCCTTATCCCTCAAATTTTTTGAAGATTTTTGACATTTTTCCTTGCTAACAATCATCATTCACCACGTTTATGATTCTCTCCATCGACAGCAACGACGCTAATACCGCGCCATTGCACAAAAAAACAATCAGCAGC'
'GAGCCATTCCGGCCTTATCCCTCAAATTTTTTGAAGATTTTTGACAGGTTTCCTTGCTAACAATCATCATTCACCACGTTTATGATTCTCTCCATCGACAGCAACGACGCTAATACCGCGCCATTGCACAAAAAAACAATCAGCAGC'
'GAGCCATTCCGGCCTTATCCCTCAAATTTTTTGAAGATTTTTGACAGTGTTCCTTGCTAACAATCATCATTCACCACGTTTATGATTCTCTCCATCGACAGCAACGACGCTAATACCGCGCCATTGCACAAAAAAACAATCAGCAGC'
'GAGCCATTCCGGCCTTATCCCTCAAATTTTTTGAAGATTTTTGACAGTTGTCCTTGCTAACAATCATCATTCACCACGTTTATGATTCTCTCCATCGACAGCAACGACGCTAATACCGCGCCATTGCACAAAAAAACAATCAGCAGC'
'GAGCCATTCCGGCCTTATCCCTCAAATTTTTTGAAGATTTTTGACAGTTTGCCTTGCTAACAATCATCATTCACCACGTTTATGATTCTCTCCATCGACAGCAACGACGCTAATACCGCGCCATTGCACAAAAAAACAATCAGCAGC'
'GAGCCATTCCGGCCTTATCCCTCAAATTTTTTGAAGATTTTTGACAGTTTTACTTGCTAACAATCATCATTCACCACGTTTATGATTCTCTCCATCGACAGCAACGACGCTAATACCGCGCCATTGCACAAAAAAACAATCAGCAGC'
'GAGCCATTCCGGCCTTATCCCTCAAATTTTTTGAAGATTTTTGACAGTTTTCATTGCTAACAATCATCATTCACCACGTTTATGATTCTCTCCATCGACAGCAACGACGCTAATACCGCGCCATTGCACAAAAAAACAATCAGCAGC'
'GAGCCATTCCGGCCTTATCCCTCAAATTTTTTGAAGATTTTTGACAGTTTTCCGTGCTAACAATCATCATTCACCACGTTTATGATTCTCTCCATCGACAGCAACGACGCTAATACCGCGCCATTGCACAAAAAAACAATCAGCAGC'
'GAGCCATTCCGGCCTTATCCCTCAAATTTTTTGAAGATTTTTGACAGTTTTCCTGGCTAACAATCATCATTCACCACGTTTATGATTCTCTCCATCGACAGCAACGACGCTAATACCGCGCCATTGCACAAAAAAACAATCAGCAGC'
'GAGCCATTCCGGCCTTATCCCTCAAATTTTTTGAAGATTTTTGACAGTTTTCCTTTCTAACAATCATCATTCACCACGTTTATGATTCTCTCCATCGACAGCAACGACGCTAATACCGCGCCATTGCACAAAAAAACAATCAGCAGC'
'GAGCCATTCCGGCCTTATCCCTCAAATTTTTTGAAGATTTTTGACAGTTTTCCTTGATAACAATCATCATTCACCACGTTTATGATTCTCTCCATCGACAGCAACGACGCTAATACCGCGCCATTGCACAAAAAAACAATCAGCAGC'
'GAGCCATTCCGGCCTTATCCCTCAAATTTTTTGAAGATTTTTGACAGTTTTCCTTGCGAACAATCATCATTCACCACGTTTATGATTCTCTCCATCGACAGCAACGACGCTAATACCGCGCCATTGCACAAAAAAACAATCAGCAGC'
'GAGCCATTCCGGCCTTATCCCTCAAATTTTTTGAAGATTTTTGACAGTTTTCCTTGCTCACAATCATCATTCACCACGTTTATGATTCTCTCCATCGACAGCAACGACGCTAATACCGCGCCATTGCACAAAAAAACAATCAGCAGC'
'GAGCCATTCCGGCCTTATCCCTCAAATTTTTTGAAGATTTTTGACAGTTTTCCTTGCTACCAATCATCATTCACCACGTTTATGATTCTCTCCATCGACAGCAACGACGCTAATACCGCGCCATTGCACAAAAAAACAATCAGCAGC'
'GAGCCATTCCGGCCTTATCCCTCAAATTTTTTGAAGATTTTTGACAGTTTTCCTTGCTAAAAATCATCATTCACCACGTTTATGATTCTCTCCATCGACAGCAACGACGCTAATACCGCGCCATTGCACAAAAAAACAATCAGCAGC'
'GAGCCATTCCGGCCTTATCCCTCAAATTTTTTGAAGATTTTTGACAGTTTTCCTTGCTAACCATCATCATTCACCACGTTTATGATTCTCTCCATCGACAGCAACGACGCTAATACCGCGCCATTGCACAAAAAAACAATCAGCAGC'
'GAGCCATTCCGGCCTTATCCCTCAAATTTTTTGAAGATTTTTGACAGTTTTCCTTGCTAACACTCATCATTCACCACGTTTATGATTCTCTCCATCGACAGCAACGACGCTAATACCGCGCCATTGCACAAAAAAACAATCAGCAGC'
'GAGCCATTCCGGCCTTATCCCTCAAATTTTTTGAAGATTTTTGACAGTTTTCCTTGCTAACAAGCATCATTCACCACGTTTATGATTCTCTCCATCGACAGCAACGACGCTAATACCGCGCCATTGCACAAAAAAACAATCAGCAGC'
'GAGCCATTCCGGCCTTATCCCTCAAATTTTTTGAAGATTTTTGACAGTTTTCCTTGCTAACAATAATCATTCACCACGTTTATGATTCTCTCCATCGACAGCAACGACGCTAATACCGCGCCATTGCACAAAAAAACAATCAGCAGC'
'GAGCCATTCCGGCCTTATCCCTCAAATTTTTTGAAGATTTTTGACAGTTTTCCTTGCTAACAATCCTCATTCACCACGTTTATGATTCTCTCCATCGACAGCAACGACGCTAATACCGCGCCATTGCACAAAAAAACAATCAGCAGC'
'GAGCCATTCCGGCCTTATCCCTCAAATTTTTTGAAGATTTTTGACAGTTTTCCTTGCTAACAATCAGCATTCACCACGTTTATGATTCTCTCCATCGACAGCAACGACGCTAATACCGCGCCATTGCACAAAAAAACAATCAGCAGC'
'GAGCCATTCCGGCCTTATCCCTCAAATTTTTTGAAGATTTTTGACAGTTTTCCTTGCTAACAATCATAATTCACCACGTTTATGATTCTCTCCATCGACAGCAACGACGCTAATACCGCGCCATTGCACAAAAAAACAATCAGCAGC'
'GAGCCATTCCGGCCTTATCCCTCAAATTTTTTGAAGATTTTTGACAGTTTTCCTTGCTAACAATCATCCTTCACCACGTTTATGATTCTCTCCATCGACAGCAACGACGCTAATACCGCGCCATTGCACAAAAAAACAATCAGCAGC'
'GAGCCATTCCGGCCTTATCCCTCAAATTTTTTGAAGATTTTTGACAGTTTTCCTTGCTAACAATCATCAGTCACCACGTTTATGATTCTCTCCATCGACAGCAACGACGCTAATACCGCGCCATTGCACAAAAAAACAATCAGCAGC'
'GAGCCATTCCGGCCTTATCCCTCAAATTTTTTGAAGATTTTTGACAGTTTTCCTTGCTAACAATCATCATGCACCACGTTTATGATTCTCTCCATCGACAGCAACGACGCTAATACCGCGCCATTGCACAAAAAAACAATCAGCAGC'
'GAGCCATTCCGGCCTTATCCCTCAAATTTTTTGAAGATTTTTGACAGTTTTCCTTGCTAACAATCATCATTAACCACGTTTATGATTCTCTCCATCGACAGCAACGACGCTAATACCGCGCCATTGCACAAAAAAACAATCAGCAGC'
'GAGCCATTCCGGCCTTATCCCTCAAATTTTTTGAAGATTTTTGACAGTTTTCCTTGCTAACAATCATCATTCCCCACGTTTATGATTCTCTCCATCGACAGCAACGACGCTAATACCGCGCCATTGCACAAAAAAACAATCAGCAGC'
'GAGCCATTCCGGCCTTATCCCTCAAATTTTTTGAAGATTTTTGACAGTTTTCCTTGCTAACAATCATCATTCAACACGTTTATGATTCTCTCCATCGACAGCAACGACGCTAATACCGCGCCATTGCACAAAAAAACAATCAGCAGC'
'GAGCCATTCCGGCCTTATCCCTCAAATTTTTTGAAGATTTTTGACAGTTTTCCTTGCTAACAATCATCATTCACAACGTTTATGATTCTCTCCATCGACAGCAACGACGCTAATACCGCGCCATTGCACAAAAAAACAATCAGCAGC'
'GAGCCATTCCGGCCTTATCCCTCAAATTTTTTGAAGATTTTTGACAGTTTTCCTTGCTAACAATCATCATTCACCCCGTTTATGATTCTCTCCATCGACAGCAACGACGCTAATACCGCGCCATTGCACAAAAAAACAATCAGCAGC'
'GAGCCATTCCGGCCTTATCCCTCAAATTTTTTGAAGATTTTTGACAGTTTTCCTTGCTAACAATCATCATTCACCAAGTTTATGATTCTCTCCATCGACAGCAACGACGCTAATACCGCGCCATTGCACAAAAAAACAATCAGCAGC'
'GAGCCATTCCGGCCTTATCCCTCAAATTTTTTGAAGATTTTTGACAGTTTTCCTTGCTAACAATCATCATTCACCACTTTTATGATTCTCTCCATCGACAGCAACGACGCTAATACCGCGCCATTGCACAAAAAAACAATCAGCAGC'
'GAGCCATTCCGGCCTTATCCCTCAAATTTTTTGAAGATTTTTGACAGTTTTCCTTGCTAACAATCATCATTCACCACGGTTATGATTCTCTCCATCGACAGCAACGACGCTAATACCGCGCCATTGCACAAAAAAACAATCAGCAGC'
'GAGCCATTCCGGCCTTATCCCTCAAATTTTTTGAAGATTTTTGACAGTTTTCCTTGCTAACAATCATCATTCACCACGTGTATGATTCTCTCCATCGACAGCAACGACGCTAATACCGCGCCATTGCACAAAAAAACAATCAGCAGC'
'GAGCCATTCCGGCCTTATCCCTCAAATTTTTTGAAGATTTTTGACAGTTTTCCTTGCTAACAATCATCATTCACCACGTTGATGATTCTCTCCATCGACAGCAACGACGCTAATACCGCGCCATTGCACAAAAAAACAATCAGCAGC'
'GAGCCATTCCGGCCTTATCCCTCAAATTTTTTGAAGATTTTTGACAGTTTTCCTTGCTAACAATCATCATTCACCACGTTTCTGATTCTCTCCATCGACAGCAACGACGCTAATACCGCGCCATTGCACAAAAAAACAATCAGCAGC'
'GAGCCATTCCGGCCTTATCCCTCAAATTTTTTGAAGATTTTTGACAGTTTTCCTTGCTAACAATCATCATTCACCACGTTTAGGATTCTCTCCATCGACAGCAACGACGCTAATACCGCGCCATTGCACAAAAAAACAATCAGCAGC'
'GAGCCATTCCGGCCTTATCCCTCAAATTTTTTGAAGATTTTTGACAGTTTTCCTTGCTAACAATCATCATTCACCACGTTTATTATTCTCTCCATCGACAGCAACGACGCTAATACCGCGCCATTGCACAAAAAAACAATCAGCAGC'
'GAGCCATTCCGGCCTTATCCCTCAAATTTTTTGAAGATTTTTGACAGTTTTCCTTGCTAACAATCATCATTCACCACGTTTATGCTTCTCTCCATCGACAGCAACGACGCTAATACCGCGCCATTGCACAAAAAAACAATCAGCAGC'
'GAGCCATTCCGGCCTTATCCCTCAAATTTTTTGAAGATTTTTGACAGTTTTCCTTGCTAACAATCATCATTCACCACGTTTATGAGTCTCTCCATCGACAGCAACGACGCTAATACCGCGCCATTGCACAAAAAAACAATCAGCAGC'
'GAGCCATTCCGGCCTTATCCCTCAAATTTTTTGAAGATTTTTGACAGTTTTCCTTGCTAACAATCATCATTCACCACGTTTATGATGCTCTCCATCGACAGCAACGACGCTAATACCGCGCCATTGCACAAAAAAACAATCAGCAGC'
'GAGCCATTCCGGCCTTATCCCTCAAATTTTTTGAAGATTTTTGACAGTTTTCCTTGCTAACAATCATCATTCACCACGTTTATGATTATCTCCATCGACAGCAACGACGCTAATACCGCGCCATTGCACAAAAAAACAATCAGCAGC'
'GAGCCATTCCGGCCTTATCCCTCAAATTTTTTGAAGATTTTTGACAGTTTTCCTTGCTAACAATCATCATTCACCACGTTTATGATTCGCTCCATCGACAGCAACGACGCTAATACCGCGCCATTGCACAAAAAAACAATCAGCAGC'
'GAGCCATTCCGGCCTTATCCCTCAAATTTTTTGAAGATTTTTGACAGTTTTCCTTGCTAACAATCATCATTCACCACGTTTATGATTCTATCCATCGACAGCAACGACGCTAATACCGCGCCATTGCACAAAAAAACAATCAGCAGC'
'GAGCCATTCCGGCCTTATCCCTCAAATTTTTTGAAGATTTTTGACAGTTTTCCTTGCTAACAATCATCATTCACCACGTTTATGATTCTCGCCATCGACAGCAACGACGCTAATACCGCGCCATTGCACAAAAAAACAATCAGCAGC'
'GAGCCATTCCGGCCTTATCCCTCAAATTTTTTGAAGATTTTTGACAGTTTTCCTTGCTAACAATCATCATTCACCACGTTTATGATTCTCTACATCGACAGCAACGACGCTAATACCGCGCCATTGCACAAAAAAACAATCAGCAGC'
'GAGCCATTCCGGCCTTATCCCTCAAATTTTTTGAAGATTTTTGACAGTTTTCCTTGCTAACAATCATCATTCACCACGTTTATGATTCTCTCAATCGACAGCAACGACGCTAATACCGCGCCATTGCACAAAAAAACAATCAGCAGC'
'GAGCCATTCCGGCCTTATCCCTCAAATTTTTTGAAGATTTTTGACAGTTTTCCTTGCTAACAATCATCATTCACCACGTTTATGATTCTCTCCCTCGACAGCAACGACGCTAATACCGCGCCATTGCACAAAAAAACAATCAGCAGC'
'GAGCCATTCCGGCCTTATCCCTCAAATTTTTTGAAGATTTTTGACAGTTTTCCTTGCTAACAATCATCATTCACCACGTTTATGATTCTCTCCAGCGACAGCAACGACGCTAATACCGCGCCATTGCACAAAAAAACAATCAGCAGC'
'GAGCCATTCCGGCCTTATCCCTCAAATTTTTTGAAGATTTTTGACAGTTTTCCTTGCTAACAATCATCATTCACCACGTTTATGATTCTCTCCATAGACAGCAACGACGCTAATACCGCGCCATTGCACAAAAAAACAATCAGCAGC'
'GAGCCATTCCGGCCTTATCCCTCAAATTTTTTGAAGATTTTTGACAGTTTTCCTTGCTAACAATCATCATTCACCACGTTTATGATTCTCTCCATCTACAGCAACGACGCTAATACCGCGCCATTGCACAAAAAAACAATCAGCAGC'
'GAGCCATTCCGGCCTTATCCCTCAAATTTTTTGAAGATTTTTGACAGTTTTCCTTGCTAACAATCATCATTCACCACGTTTATGATTCTCTCCATCGCCAGCAACGACGCTAATACCGCGCCATTGCACAAAAAAACAATCAGCAGC'
'GAGCCATTCCGGCCTTATCCCTCAAATTTTTTGAAGATTTTTGACAGTTTTCCTTGCTAACAATCATCATTCACCACGTTTATGATTCTCTCCATCGAAAGCAACGACGCTAATACCGCGCCATTGCACAAAAAAACAATCAGCAGC'
'GAGCCATTCCGGCCTTATCCCTCAAATTTTTTGAAGATTTTTGACAGTTTTCCTTGCTAACAATCATCATTCACCACGTTTATGATTCTCTCCATCGACCGCAACGACGCTAATACCGCGCCATTGCACAAAAAAACAATCAGCAGC'
'GAGCCATTCCGGCCTTATCCCTCAAATTTTTTGAAGATTTTTGACAGTTTTCCTTGCTAACAATCATCATTCACCACGTTTATGATTCTCTCCATCGACATCAACGACGCTAATACCGCGCCATTGCACAAAAAAACAATCAGCAGC'
'GAGCCATTCCGGCCTTATCCCTCAAATTTTTTGAAGATTTTTGACAGTTTTCCTTGCTAACAATCATCATTCACCACGTTTATGATTCTCTCCATCGACAGAAACGACGCTAATACCGCGCCATTGCACAAAAAAACAATCAGCAGC'
'GAGCCATTCCGGCCTTATCCCTCAAATTTTTTGAAGATTTTTGACAGTTTTCCTTGCTAACAATCATCATTCACCACGTTTATGATTCTCTCCATCGACAGCCACGACGCTAATACCGCGCCATTGCACAAAAAAACAATCAGCAGC'
'GAGCCATTCCGGCCTTATCCCTCAAATTTTTTGAAGATTTTTGACAGTTTTCCTTGCTAACAATCATCATTCACCACGTTTATGATTCTCTCCATCGACAGCACCGACGCTAATACCGCGCCATTGCACAAAAAAACAATCAGCAGC'
'GAGCCATTCCGGCCTTATCCCTCAAATTTTTTGAAGATTTTTGACAGTTTTCCTTGCTAACAATCATCATTCACCACGTTTATGATTCTCTCCATCGACAGCAAAGACGCTAATACCGCGCCATTGCACAAAAAAACAATCAGCAGC'
'GAGCCATTCCGGCCTTATCCCTCAAATTTTTTGAAGATTTTTGACAGTTTTCCTTGCTAACAATCATCATTCACCACGTTTATGATTCTCTCCATCGACAGCAACTACGCTAATACCGCGCCATTGCACAAAAAAACAATCAGCAGC'
'GAGCCATTCCGGCCTTATCCCTCAAATTTTTTGAAGATTTTTGACAGTTTTCCTTGCTAACAATCATCATTCACCACGTTTATGATTCTCTCCATCGACAGCAACGCCGCTAATACCGCGCCATTGCACAAAAAAACAATCAGCAGC'
'GAGCCATTCCGGCCTTATCCCTCAAATTTTTTGAAGATTTTTGACAGTTTTCCTTGCTAACAATCATCATTCACCACGTTTATGATTCTCTCCATCGACAGCAACGAAGCTAATACCGCGCCATTGCACAAAAAAACAATCAGCAGC'
'GAGCCATTCCGGCCTTATCCCTCAAATTTTTTGAAGATTTTTGACAGTTTTCCTTGCTAACAATCATCATTCACCACGTTTATGATTCTCTCCATCGACAGCAACGACTCTAATACCGCGCCATTGCACAAAAAAACAATCAGCAGC'
'GAGCCATTCCGGCCTTATCCCTCAAATTTTTTGAAGATTTTTGACAGTTTTCCTTGCTAACAATCATCATTCACCACGTTTATGATTCTCTCCATCGACAGCAACGACGATAATACCGCGCCATTGCACAAAAAAACAATCAGCAGC'
'GAGCCATTCCGGCCTTATCCCTCAAATTTTTTGAAGATTTTTGACAGTTTTCCTTGCTAACAATCATCATTCACCACGTTTATGATTCTCTCCATCGACAGCAACGACGCGAATACCGCGCCATTGCACAAAAAAACAATCAGCAGC'
'GAGCCATTCCGGCCTTATCCCTCAAATTTTTTGAAGATTTTTGACAGTTTTCCTTGCTAACAATCATCATTCACCACGTTTATGATTCTCTCCATCGACAGCAACGACGCTCATACCGCGCCATTGCACAAAAAAACAATCAGCAGC'
'GAGCCATTCCGGCCTTATCCCTCAAATTTTTTGAAGATTTTTGACAGTTTTCCTTGCTAACAATCATCATTCACCACGTTTATGATTCTCTCCATCGACAGCAACGACGCTACTACCGCGCCATTGCACAAAAAAACAATCAGCAGC'
'GAGCCATTCCGGCCTTATCCCTCAAATTTTTTGAAGATTTTTGACAGTTTTCCTTGCTAACAATCATCATTCACCACGTTTATGATTCTCTCCATCGACAGCAACGACGCTAAGACCGCGCCATTGCACAAAAAAACAATCAGCAGC'
'GAGCCATTCCGGCCTTATCCCTCAAATTTTTTGAAGATTTTTGACAGTTTTCCTTGCTAACAATCATCATTCACCACGTTTATGATTCTCTCCATCGACAGCAACGACGCTAATCCCGCGCCATTGCACAAAAAAACAATCAGCAGC'
'GAGCCATTCCGGCCTTATCCCTCAAATTTTTTGAAGATTTTTGACAGTTTTCCTTGCTAACAATCATCATTCACCACGTTTATGATTCTCTCCATCGACAGCAACGACGCTAATAACGCGCCATTGCACAAAAAAACAATCAGCAGC'
'GAGCCATTCCGGCCTTATCCCTCAAATTTTTTGAAGATTTTTGACAGTTTTCCTTGCTAACAATCATCATTCACCACGTTTATGATTCTCTCCATCGACAGCAACGACGCTAATACAGCGCCATTGCACAAAAAAACAATCAGCAGC'
'GAGCCATTCCGGCCTTATCCCTCAAATTTTTTGAAGATTTTTGACAGTTTTCCTTGCTAACAATCATCATTCACCACGTTTATGATTCTCTCCATCGACAGCAACGACGCTAATACCTCGCCATTGCACAAAAAAACAATCAGCAGC'
'GAGCCATTCCGGCCTTATCCCTCAAATTTTTTGAAGATTTTTGACAGTTTTCCTTGCTAACAATCATCATTCACCACGTTTATGATTCTCTCCATCGACAGCAACGACGCTAATACCGAGCCATTGCACAAAAAAACAATCAGCAGC'
'GAGCCATTCCGGCCTTATCCCTCAAATTTTTTGAAGATTTTTGACAGTTTTCCTTGCTAACAATCATCATTCACCACGTTTATGATTCTCTCCATCGACAGCAACGACGCTAATACCGCTCCATTGCACAAAAAAACAATCAGCAGC'
'GAGCCATTCCGGCCTTATCCCTCAAATTTTTTGAAGATTTTTGACAGTTTTCCTTGCTAACAATCATCATTCACCACGTTTATGATTCTCTCCATCGACAGCAACGACGCTAATACCGCGACATTGCACAAAAAAACAATCAGCAGC'
'GAGCCATTCCGGCCTTATCCCTCAAATTTTTTGAAGATTTTTGACAGTTTTCCTTGCTAACAATCATCATTCACCACGTTTATGATTCTCTCCATCGACAGCAACGACGCTAATACCGCGCAATTGCACAAAAAAACAATCAGCAGC'
'GAGCCATTCCGGCCTTATCCCTCAAATTTTTTGAAGATTTTTGACAGTTTTCCTTGCTAACAATCATCATTCACCACGTTTATGATTCTCTCCATCGACAGCAACGACGCTAATACCGCGCCCTTGCACAAAAAAACAATCAGCAGC'
'GAGCCATTCCGGCCTTATCCCTCAAATTTTTTGAAGATTTTTGACAGTTTTCCTTGCTAACAATCATCATTCACCACGTTTATGATTCTCTCCATCGACAGCAACGACGCTAATACCGCGCCAGTGCACAAAAAAACAATCAGCAGC'
'GAGCCATTCCGGCCTTATCCCTCAAATTTTTTGAAGATTTTTGACAGTTTTCCTTGCTAACAATCATCATTCACCACGTTTATGATTCTCTCCATCGACAGCAACGACGCTAATACCGCGCCATGGCACAAAAAAACAATCAGCAGC'
'GAGCCATTCCGGCCTTATCCCTCAAATTTTTTGAAGATTTTTGACAGTTTTCCTTGCTAACAATCATCATTCACCACGTTTATGATTCTCTCCATCGACAGCAACGACGCTAATACCGCGCCATTTCACAAAAAAACAATCAGCAGC'
'GAGCCATTCCGGCCTTATCCCTCAAATTTTTTGAAGATTTTTGACAGTTTTCCTTGCTAACAATCATCATTCACCACGTTTATGATTCTCTCCATCGACAGCAACGACGCTAATACCGCGCCATTGAACAAAAAAACAATCAGCAGC'
'GAGCCATTCCGGCCTTATCCCTCAAATTTTTTGAAGATTTTTGACAGTTTTCCTTGCTAACAATCATCATTCACCACGTTTATGATTCTCTCCATCGACAGCAACGACGCTAATACCGCGCCATTGCCCAAAAAAACAATCAGCAGC'
'GAGCCATTCCGGCCTTATCCCTCAAATTTTTTGAAGATTTTTGACAGTTTTCCTTGCTAACAATCATCATTCACCACGTTTATGATTCTCTCCATCGACAGCAACGACGCTAATACCGCGCCATTGCAAAAAAAAACAATCAGCAGC'
'GAGCCATTCCGGCCTTATCCCTCAAATTTTTTGAAGATTTTTGACAGTTTTCCTTGCTAACAATCATCATTCACCACGTTTATGATTCTCTCCATCGACAGCAACGACGCTAATACCGCGCCATTGCACCAAAAAACAATCAGCAGC'
'GAGCCATTCCGGCCTTATCCCTCAAATTTTTTGAAGATTTTTGACAGTTTTCCTTGCTAACAATCATCATTCACCACGTTTATGATTCTCTCCATCGACAGCAACGACGCTAATACCGCGCCATTGCACACAAAAACAATCAGCAGC'
'GAGCCATTCCGGCCTTATCCCTCAAATTTTTTGAAGATTTTTGACAGTTTTCCTTGCTAACAATCATCATTCACCACGTTTATGATTCTCTCCATCGACAGCAACGACGCTAATACCGCGCCATTGCACAACAAAACAATCAGCAGC'
'GAGCCATTCCGGCCTTATCCCTCAAATTTTTTGAAGATTTTTGACAGTTTTCCTTGCTAACAATCATCATTCACCACGTTTATGATTCTCTCCATCGACAGCAACGACGCTAATACCGCGCCATTGCACAAACAAACAATCAGCAGC'
'GAGCCATTCCGGCCTTATCCCTCAAATTTTTTGAAGATTTTTGACAGTTTTCCTTGCTAACAATCATCATTCACCACGTTTATGATTCTCTCCATCGACAGCAACGACGCTAATACCGCGCCATTGCACAAAACAACAATCAGCAGC'
'GAGCCATTCCGGCCTTATCCCTCAAATTTTTTGAAGATTTTTGACAGTTTTCCTTGCTAACAATCATCATTCACCACGTTTATGATTCTCTCCATCGACAGCAACGACGCTAATACCGCGCCATTGCACAAAAACACAATCAGCAGC'
'GAGCCATTCCGGCCTTATCCCTCAAATTTTTTGAAGATTTTTGACAGTTTTCCTTGCTAACAATCATCATTCACCACGTTTATGATTCTCTCCATCGACAGCAACGACGCTAATACCGCGCCATTGCACAAAAAACCAATCAGCAGC'
'GAGCCATTCCGGCCTTATCCCTCAAATTTTTTGAAGATTTTTGACAGTTTTCCTTGCTAACAATCATCATTCACCACGTTTATGATTCTCTCCATCGACAGCAACGACGCTAATACCGCGCCATTGCACAAAAAAAAAATCAGCAGC'
'GAGCCATTCCGGCCTTATCCCTCAAATTTTTTGAAGATTTTTGACAGTTTTCCTTGCTAACAATCATCATTCACCACGTTTATGATTCTCTCCATCGACAGCAACGACGCTAATACCGCGCCATTGCACAAAAAAACCATCAGCAGC'
'GAGCCATTCCGGCCTTATCCCTCAAATTTTTTGAAGATTTTTGACAGTTTTCCTTGCTAACAATCATCATTCACCACGTTTATGATTCTCTCCATCGACAGCAACGACGCTAATACCGCGCCATTGCACAAAAAAACACTCAGCAGC'
'GAGCCATTCCGGCCTTATCCCTCAAATTTTTTGAAGATTTTTGACAGTTTTCCTTGCTAACAATCATCATTCACCACGTTTATGATTCTCTCCATCGACAGCAACGACGCTAATACCGCGCCATTGCACAAAAAAACAAGCAGCAGC'
'GAGCCATTCCGGCCTTATCCCTCAAATTTTTTGAAGATTTTTGACAGTTTTCCTTGCTAACAATCATCATTCACCACGTTTATGATTCTCTCCATCGACAGCAACGACGCTAATACCGCGCCATTGCACAAAAAAACAATAAGCAGC'
'GAGCCATTCCGGCCTTATCCCTCAAATTTTTTGAAGATTTTTGACAGTTTTCCTTGCTAACAATCATCATTCACCACGTTTATGATTCTCTCCATCGACAGCAACGACGCTAATACCGCGCCATTGCACAAAAAAACAATCCGCAGC'
'GAGCCATTCCGGCCTTATCCCTCAAATTTTTTGAAGATTTTTGACAGTTTTCCTTGCTAACAATCATCATTCACCACGTTTATGATTCTCTCCATCGACAGCAACGACGCTAATACCGCGCCATTGCACAAAAAAACAATCATCAGC'
'GAGCCATTCCGGCCTTATCCCTCAAATTTTTTGAAGATTTTTGACAGTTTTCCTTGCTAACAATCATCATTCACCACGTTTATGATTCTCTCCATCGACAGCAACGACGCTAATACCGCGCCATTGCACAAAAAAACAATCAGAAGC'
'GAGCCATTCCGGCCTTATCCCTCAAATTTTTTGAAGATTTTTGACAGTTTTCCTTGCTAACAATCATCATTCACCACGTTTATGATTCTCTCCATCGACAGCAACGACGCTAATACCGCGCCATTGCACAAAAAAACAATCAGCCGC'
'GAGCCATTCCGGCCTTATCCCTCAAATTTTTTGAAGATTTTTGACAGTTTTCCTTGCTAACAATCATCATTCACCACGTTTATGATTCTCTCCATCGACAGCAACGACGCTAATACCGCGCCATTGCACAAAAAAACAATCAGCATC'
'GAGCCATTCCGGCCTTATCCCTCAAATTTTTTGAAGATTTTTGACAGTTTTCCTTGCTAACAATCATCATTCACCACGTTTATGATTCTCTCCATCGACAGCAACGACGCTAATACCGCGCCATTGCACAAAAAAACAATCAGCAGA'
'CAGCCATTCCGGCCTTATCCCTCAAATTTTTTGAAGATTTTTGACAGTTTTCCTTGCTAACAATCATCATTCACCACGTTTATGATTCTCTCCATCGACAGCAACGACGCTAATACCGCGCCATTGCACAAAAAAACAATCAGCAGC'
'GGGCCATTCCGGCCTTATCCCTCAAATTTTTTGAAGATTTTTGACAGTTTTCCTTGCTAACAATCATCATTCACCACGTTTATGATTCTCTCCATCGACAGCAACGACGCTAATACCGCGCCATTGCACAAAAAAACAATCAGCAGC'
'GACCCATTCCGGCCTTATCCCTCAAATTTTTTGAAGATTTTTGACAGTTTTCCTTGCTAACAATCATCATTCACCACGTTTATGATTCTCTCCATCGACAGCAACGACGCTAATACCGCGCCATTGCACAAAAAAACAATCAGCAGC'
'GAGTCATTCCGGCCTTATCCCTCAAATTTTTTGAAGATTTTTGACAGTTTTCCTTGCTAACAATCATCATTCACCACGTTTATGATTCTCTCCATCGACAGCAACGACGCTAATACCGCGCCATTGCACAAAAAAACAATCAGCAGC'
'GAGCTATTCCGGCCTTATCCCTCAAATTTTTTGAAGATTTTTGACAGTTTTCCTTGCTAACAATCATCATTCACCACGTTTATGATTCTCTCCATCGACAGCAACGACGCTAATACCGCGCCATTGCACAAAAAAACAATCAGCAGC'
'GAGCCGTTCCGGCCTTATCCCTCAAATTTTTTGAAGATTTTTGACAGTTTTCCTTGCTAACAATCATCATTCACCACGTTTATGATTCTCTCCATCGACAGCAACGACGCTAATACCGCGCCATTGCACAAAAAAACAATCAGCAGC'
'GAGCCAATCCGGCCTTATCCCTCAAATTTTTTGAAGATTTTTGACAGTTTTCCTTGCTAACAATCATCATTCACCACGTTTATGATTCTCTCCATCGACAGCAACGACGCTAATACCGCGCCATTGCACAAAAAAACAATCAGCAGC'
'GAGCCATACCGGCCTTATCCCTCAAATTTTTTGAAGATTTTTGACAGTTTTCCTTGCTAACAATCATCATTCACCACGTTTATGATTCTCTCCATCGACAGCAACGACGCTAATACCGCGCCATTGCACAAAAAAACAATCAGCAGC'
'GAGCCATTTCGGCCTTATCCCTCAAATTTTTTGAAGATTTTTGACAGTTTTCCTTGCTAACAATCATCATTCACCACGTTTATGATTCTCTCCATCGACAGCAACGACGCTAATACCGCGCCATTGCACAAAAAAACAATCAGCAGC'
'GAGCCATTCTGGCCTTATCCCTCAAATTTTTTGAAGATTTTTGACAGTTTTCCTTGCTAACAATCATCATTCACCACGTTTATGATTCTCTCCATCGACAGCAACGACGCTAATACCGCGCCATTGCACAAAAAAACAATCAGCAGC'
'GAGCCATTCCCGCCTTATCCCTCAAATTTTTTGAAGATTTTTGACAGTTTTCCTTGCTAACAATCATCATTCACCACGTTTATGATTCTCTCCATCGACAGCAACGACGCTAATACCGCGCCATTGCACAAAAAAACAATCAGCAGC'
'GAGCCATTCCGCCCTTATCCCTCAAATTTTTTGAAGATTTTTGACAGTTTTCCTTGCTAACAATCATCATTCACCACGTTTATGATTCTCTCCATCGACAGCAACGACGCTAATACCGCGCCATTGCACAAAAAAACAATCAGCAGC'
'GAGCCATTCCGGTCTTATCCCTCAAATTTTTTGAAGATTTTTGACAGTTTTCCTTGCTAACAATCATCATTCACCACGTTTATGATTCTCTCCATCGACAGCAACGACGCTAATACCGCGCCATTGCACAAAAAAACAATCAGCAGC'
'GAGCCATTCCGGCTTTATCCCTCAAATTTTTTGAAGATTTTTGACAGTTTTCCTTGCTAACAATCATCATTCACCACGTTTATGATTCTCTCCATCGACAGCAACGACGCTAATACCGCGCCATTGCACAAAAAAACAATCAGCAGC'
'GAGCCATTCCGGCCATATCCCTCAAATTTTTTGAAGATTTTTGACAGTTTTCCTTGCTAACAATCATCATTCACCACGTTTATGATTCTCTCCATCGACAGCAACGACGCTAATACCGCGCCATTGCACAAAAAAACAATCAGCAGC'
'GAGCCATTCCGGCCTAATCCCTCAAATTTTTTGAAGATTTTTGACAGTTTTCCTTGCTAACAATCATCATTCACCACGTTTATGATTCTCTCCATCGACAGCAACGACGCTAATACCGCGCCATTGCACAAAAAAACAATCAGCAGC'
'GAGCCATTCCGGCCTTGTCCCTCAAATTTTTTGAAGATTTTTGACAGTTTTCCTTGCTAACAATCATCATTCACCACGTTTATGATTCTCTCCATCGACAGCAACGACGCTAATACCGCGCCATTGCACAAAAAAACAATCAGCAGC'
'GAGCCATTCCGGCCTTAACCCTCAAATTTTTTGAAGATTTTTGACAGTTTTCCTTGCTAACAATCATCATTCACCACGTTTATGATTCTCTCCATCGACAGCAACGACGCTAATACCGCGCCATTGCACAAAAAAACAATCAGCAGC'
'GAGCCATTCCGGCCTTATTCCTCAAATTTTTTGAAGATTTTTGACAGTTTTCCTTGCTAACAATCATCATTCACCACGTTTATGATTCTCTCCATCGACAGCAACGACGCTAATACCGCGCCATTGCACAAAAAAACAATCAGCAGC'
'GAGCCATTCCGGCCTTATCTCTCAAATTTTTTGAAGATTTTTGACAGTTTTCCTTGCTAACAATCATCATTCACCACGTTTATGATTCTCTCCATCGACAGCAACGACGCTAATACCGCGCCATTGCACAAAAAAACAATCAGCAGC'
'GAGCCATTCCGGCCTTATCCTTCAAATTTTTTGAAGATTTTTGACAGTTTTCCTTGCTAACAATCATCATTCACCACGTTTATGATTCTCTCCATCGACAGCAACGACGCTAATACCGCGCCATTGCACAAAAAAACAATCAGCAGC'
'GAGCCATTCCGGCCTTATCCCACAAATTTTTTGAAGATTTTTGACAGTTTTCCTTGCTAACAATCATCATTCACCACGTTTATGATTCTCTCCATCGACAGCAACGACGCTAATACCGCGCCATTGCACAAAAAAACAATCAGCAGC'
'GAGCCATTCCGGCCTTATCCCTTAAATTTTTTGAAGATTTTTGACAGTTTTCCTTGCTAACAATCATCATTCACCACGTTTATGATTCTCTCCATCGACAGCAACGACGCTAATACCGCGCCATTGCACAAAAAAACAATCAGCAGC'
'GAGCCATTCCGGCCTTATCCCTCGAATTTTTTGAAGATTTTTGACAGTTTTCCTTGCTAACAATCATCATTCACCACGTTTATGATTCTCTCCATCGACAGCAACGACGCTAATACCGCGCCATTGCACAAAAAAACAATCAGCAGC'
'GAGCCATTCCGGCCTTATCCCTCAGATTTTTTGAAGATTTTTGACAGTTTTCCTTGCTAACAATCATCATTCACCACGTTTATGATTCTCTCCATCGACAGCAACGACGCTAATACCGCGCCATTGCACAAAAAAACAATCAGCAGC'
'GAGCCATTCCGGCCTTATCCCTCAAGTTTTTTGAAGATTTTTGACAGTTTTCCTTGCTAACAATCATCATTCACCACGTTTATGATTCTCTCCATCGACAGCAACGACGCTAATACCGCGCCATTGCACAAAAAAACAATCAGCAGC'
'GAGCCATTCCGGCCTTATCCCTCAAAATTTTTGAAGATTTTTGACAGTTTTCCTTGCTAACAATCATCATTCACCACGTTTATGATTCTCTCCATCGACAGCAACGACGCTAATACCGCGCCATTGCACAAAAAAACAATCAGCAGC'
'GAGCCATTCCGGCCTTATCCCTCAAATATTTTGAAGATTTTTGACAGTTTTCCTTGCTAACAATCATCATTCACCACGTTTATGATTCTCTCCATCGACAGCAACGACGCTAATACCGCGCCATTGCACAAAAAAACAATCAGCAGC'
'GAGCCATTCCGGCCTTATCCCTCAAATTATTTGAAGATTTTTGACAGTTTTCCTTGCTAACAATCATCATTCACCACGTTTATGATTCTCTCCATCGACAGCAACGACGCTAATACCGCGCCATTGCACAAAAAAACAATCAGCAGC'
'GAGCCATTCCGGCCTTATCCCTCAAATTTATTGAAGATTTTTGACAGTTTTCCTTGCTAACAATCATCATTCACCACGTTTATGATTCTCTCCATCGACAGCAACGACGCTAATACCGCGCCATTGCACAAAAAAACAATCAGCAGC'
'GAGCCATTCCGGCCTTATCCCTCAAATTTTATGAAGATTTTTGACAGTTTTCCTTGCTAACAATCATCATTCACCACGTTTATGATTCTCTCCATCGACAGCAACGACGCTAATACCGCGCCATTGCACAAAAAAACAATCAGCAGC'
'GAGCCATTCCGGCCTTATCCCTCAAATTTTTAGAAGATTTTTGACAGTTTTCCTTGCTAACAATCATCATTCACCACGTTTATGATTCTCTCCATCGACAGCAACGACGCTAATACCGCGCCATTGCACAAAAAAACAATCAGCAGC'
'GAGCCATTCCGGCCTTATCCCTCAAATTTTTTCAAGATTTTTGACAGTTTTCCTTGCTAACAATCATCATTCACCACGTTTATGATTCTCTCCATCGACAGCAACGACGCTAATACCGCGCCATTGCACAAAAAAACAATCAGCAGC'
'GAGCCATTCCGGCCTTATCCCTCAAATTTTTTGGAGATTTTTGACAGTTTTCCTTGCTAACAATCATCATTCACCACGTTTATGATTCTCTCCATCGACAGCAACGACGCTAATACCGCGCCATTGCACAAAAAAACAATCAGCAGC'
'GAGCCATTCCGGCCTTATCCCTCAAATTTTTTGAGGATTTTTGACAGTTTTCCTTGCTAACAATCATCATTCACCACGTTTATGATTCTCTCCATCGACAGCAACGACGCTAATACCGCGCCATTGCACAAAAAAACAATCAGCAGC'
'GAGCCATTCCGGCCTTATCCCTCAAATTTTTTGAACATTTTTGACAGTTTTCCTTGCTAACAATCATCATTCACCACGTTTATGATTCTCTCCATCGACAGCAACGACGCTAATACCGCGCCATTGCACAAAAAAACAATCAGCAGC'
'GAGCCATTCCGGCCTTATCCCTCAAATTTTTTGAAGGTTTTTGACAGTTTTCCTTGCTAACAATCATCATTCACCACGTTTATGATTCTCTCCATCGACAGCAACGACGCTAATACCGCGCCATTGCACAAAAAAACAATCAGCAGC'
'GAGCCATTCCGGCCTTATCCCTCAAATTTTTTGAAGAATTTTGACAGTTTTCCTTGCTAACAATCATCATTCACCACGTTTATGATTCTCTCCATCGACAGCAACGACGCTAATACCGCGCCATTGCACAAAAAAACAATCAGCAGC'
'GAGCCATTCCGGCCTTATCCCTCAAATTTTTTGAAGATATTTGACAGTTTTCCTTGCTAACAATCATCATTCACCACGTTTATGATTCTCTCCATCGACAGCAACGACGCTAATACCGCGCCATTGCACAAAAAAACAATCAGCAGC'
'GAGCCATTCCGGCCTTATCCCTCAAATTTTTTGAAGATTATTGACAGTTTTCCTTGCTAACAATCATCATTCACCACGTTTATGATTCTCTCCATCGACAGCAACGACGCTAATACCGCGCCATTGCACAAAAAAACAATCAGCAGC'
'GAGCCATTCCGGCCTTATCCCTCAAATTTTTTGAAGATTTATGACAGTTTTCCTTGCTAACAATCATCATTCACCACGTTTATGATTCTCTCCATCGACAGCAACGACGCTAATACCGCGCCATTGCACAAAAAAACAATCAGCAGC'
'GAGCCATTCCGGCCTTATCCCTCAAATTTTTTGAAGATTTTAGACAGTTTTCCTTGCTAACAATCATCATTCACCACGTTTATGATTCTCTCCATCGACAGCAACGACGCTAATACCGCGCCATTGCACAAAAAAACAATCAGCAGC'
'GAGCCATTCCGGCCTTATCCCTCAAATTTTTTGAAGATTTTTCACAGTTTTCCTTGCTAACAATCATCATTCACCACGTTTATGATTCTCTCCATCGACAGCAACGACGCTAATACCGCGCCATTGCACAAAAAAACAATCAGCAGC'
'GAGCCATTCCGGCCTTATCCCTCAAATTTTTTGAAGATTTTTGGCAGTTTTCCTTGCTAACAATCATCATTCACCACGTTTATGATTCTCTCCATCGACAGCAACGACGCTAATACCGCGCCATTGCACAAAAAAACAATCAGCAGC'
'GAGCCATTCCGGCCTTATCCCTCAAATTTTTTGAAGATTTTTGATAGTTTTCCTTGCTAACAATCATCATTCACCACGTTTATGATTCTCTCCATCGACAGCAACGACGCTAATACCGCGCCATTGCACAAAAAAACAATCAGCAGC'
'GAGCCATTCCGGCCTTATCCCTCAAATTTTTTGAAGATTTTTGACGGTTTTCCTTGCTAACAATCATCATTCACCACGTTTATGATTCTCTCCATCGACAGCAACGACGCTAATACCGCGCCATTGCACAAAAAAACAATCAGCAGC'
'GAGCCATTCCGGCCTTATCCCTCAAATTTTTTGAAGATTTTTGACACTTTTCCTTGCTAACAATCATCATTCACCACGTTTATGATTCTCTCCATCGACAGCAACGACGCTAATACCGCGCCATTGCACAAAAAAACAATCAGCAGC'
'GAGCCATTCCGGCCTTATCCCTCAAATTTTTTGAAGATTTTTGACAGATTTCCTTGCTAACAATCATCATTCACCACGTTTATGATTCTCTCCATCGACAGCAACGACGCTAATACCGCGCCATTGCACAAAAAAACAATCAGCAGC'
'GAGCCATTCCGGCCTTATCCCTCAAATTTTTTGAAGATTTTTGACAGTATTCCTTGCTAACAATCATCATTCACCACGTTTATGATTCTCTCCATCGACAGCAACGACGCTAATACCGCGCCATTGCACAAAAAAACAATCAGCAGC'
'GAGCCATTCCGGCCTTATCCCTCAAATTTTTTGAAGATTTTTGACAGTTATCCTTGCTAACAATCATCATTCACCACGTTTATGATTCTCTCCATCGACAGCAACGACGCTAATACCGCGCCATTGCACAAAAAAACAATCAGCAGC'
'GAGCCATTCCGGCCTTATCCCTCAAATTTTTTGAAGATTTTTGACAGTTTACCTTGCTAACAATCATCATTCACCACGTTTATGATTCTCTCCATCGACAGCAACGACGCTAATACCGCGCCATTGCACAAAAAAACAATCAGCAGC'
'GAGCCATTCCGGCCTTATCCCTCAAATTTTTTGAAGATTTTTGACAGTTTTTCTTGCTAACAATCATCATTCACCACGTTTATGATTCTCTCCATCGACAGCAACGACGCTAATACCGCGCCATTGCACAAAAAAACAATCAGCAGC'
'GAGCCATTCCGGCCTTATCCCTCAAATTTTTTGAAGATTTTTGACAGTTTTCTTTGCTAACAATCATCATTCACCACGTTTATGATTCTCTCCATCGACAGCAACGACGCTAATACCGCGCCATTGCACAAAAAAACAATCAGCAGC'
'GAGCCATTCCGGCCTTATCCCTCAAATTTTTTGAAGATTTTTGACAGTTTTCCATGCTAACAATCATCATTCACCACGTTTATGATTCTCTCCATCGACAGCAACGACGCTAATACCGCGCCATTGCACAAAAAAACAATCAGCAGC'
'GAGCCATTCCGGCCTTATCCCTCAAATTTTTTGAAGATTTTTGACAGTTTTCCTAGCTAACAATCATCATTCACCACGTTTATGATTCTCTCCATCGACAGCAACGACGCTAATACCGCGCCATTGCACAAAAAAACAATCAGCAGC'
'GAGCCATTCCGGCCTTATCCCTCAAATTTTTTGAAGATTTTTGACAGTTTTCCTTCCTAACAATCATCATTCACCACGTTTATGATTCTCTCCATCGACAGCAACGACGCTAATACCGCGCCATTGCACAAAAAAACAATCAGCAGC'
'GAGCCATTCCGGCCTTATCCCTCAAATTTTTTGAAGATTTTTGACAGTTTTCCTTGTTAACAATCATCATTCACCACGTTTATGATTCTCTCCATCGACAGCAACGACGCTAATACCGCGCCATTGCACAAAAAAACAATCAGCAGC'
'GAGCCATTCCGGCCTTATCCCTCAAATTTTTTGAAGATTTTTGACAGTTTTCCTTGCAAACAATCATCATTCACCACGTTTATGATTCTCTCCATCGACAGCAACGACGCTAATACCGCGCCATTGCACAAAAAAACAATCAGCAGC'
'GAGCCATTCCGGCCTTATCCCTCAAATTTTTTGAAGATTTTTGACAGTTTTCCTTGCTGACAATCATCATTCACCACGTTTATGATTCTCTCCATCGACAGCAACGACGCTAATACCGCGCCATTGCACAAAAAAACAATCAGCAGC'
'GAGCCATTCCGGCCTTATCCCTCAAATTTTTTGAAGATTTTTGACAGTTTTCCTTGCTAGCAATCATCATTCACCACGTTTATGATTCTCTCCATCGACAGCAACGACGCTAATACCGCGCCATTGCACAAAAAAACAATCAGCAGC'
'GAGCCATTCCGGCCTTATCCCTCAAATTTTTTGAAGATTTTTGACAGTTTTCCTTGCTAATAATCATCATTCACCACGTTTATGATTCTCTCCATCGACAGCAACGACGCTAATACCGCGCCATTGCACAAAAAAACAATCAGCAGC'
'GAGCCATTCCGGCCTTATCCCTCAAATTTTTTGAAGATTTTTGACAGTTTTCCTTGCTAACGATCATCATTCACCACGTTTATGATTCTCTCCATCGACAGCAACGACGCTAATACCGCGCCATTGCACAAAAAAACAATCAGCAGC'
'GAGCCATTCCGGCCTTATCCCTCAAATTTTTTGAAGATTTTTGACAGTTTTCCTTGCTAACAGTCATCATTCACCACGTTTATGATTCTCTCCATCGACAGCAACGACGCTAATACCGCGCCATTGCACAAAAAAACAATCAGCAGC'
'GAGCCATTCCGGCCTTATCCCTCAAATTTTTTGAAGATTTTTGACAGTTTTCCTTGCTAACAAACATCATTCACCACGTTTATGATTCTCTCCATCGACAGCAACGACGCTAATACCGCGCCATTGCACAAAAAAACAATCAGCAGC'
'GAGCCATTCCGGCCTTATCCCTCAAATTTTTTGAAGATTTTTGACAGTTTTCCTTGCTAACAATTATCATTCACCACGTTTATGATTCTCTCCATCGACAGCAACGACGCTAATACCGCGCCATTGCACAAAAAAACAATCAGCAGC'
'GAGCCATTCCGGCCTTATCCCTCAAATTTTTTGAAGATTTTTGACAGTTTTCCTTGCTAACAATCGTCATTCACCACGTTTATGATTCTCTCCATCGACAGCAACGACGCTAATACCGCGCCATTGCACAAAAAAACAATCAGCAGC'
'GAGCCATTCCGGCCTTATCCCTCAAATTTTTTGAAGATTTTTGACAGTTTTCCTTGCTAACAATCAACATTCACCACGTTTATGATTCTCTCCATCGACAGCAACGACGCTAATACCGCGCCATTGCACAAAAAAACAATCAGCAGC'
'GAGCCATTCCGGCCTTATCCCTCAAATTTTTTGAAGATTTTTGACAGTTTTCCTTGCTAACAATCATTATTCACCACGTTTATGATTCTCTCCATCGACAGCAACGACGCTAATACCGCGCCATTGCACAAAAAAACAATCAGCAGC'
'GAGCCATTCCGGCCTTATCCCTCAAATTTTTTGAAGATTTTTGACAGTTTTCCTTGCTAACAATCATCGTTCACCACGTTTATGATTCTCTCCATCGACAGCAACGACGCTAATACCGCGCCATTGCACAAAAAAACAATCAGCAGC'
'GAGCCATTCCGGCCTTATCCCTCAAATTTTTTGAAGATTTTTGACAGTTTTCCTTGCTAACAATCATCAATCACCACGTTTATGATTCTCTCCATCGACAGCAACGACGCTAATACCGCGCCATTGCACAAAAAAACAATCAGCAGC'
'GAGCCATTCCGGCCTTATCCCTCAAATTTTTTGAAGATTTTTGACAGTTTTCCTTGCTAACAATCATCATACACCACGTTTATGATTCTCTCCATCGACAGCAACGACGCTAATACCGCGCCATTGCACAAAAAAACAATCAGCAGC'
'GAGCCATTCCGGCCTTATCCCTCAAATTTTTTGAAGATTTTTGACAGTTTTCCTTGCTAACAATCATCATTTACCACGTTTATGATTCTCTCCATCGACAGCAACGACGCTAATACCGCGCCATTGCACAAAAAAACAATCAGCAGC'
'GAGCCATTCCGGCCTTATCCCTCAAATTTTTTGAAGATTTTTGACAGTTTTCCTTGCTAACAATCATCATTCGCCACGTTTATGATTCTCTCCATCGACAGCAACGACGCTAATACCGCGCCATTGCACAAAAAAACAATCAGCAGC'
'GAGCCATTCCGGCCTTATCCCTCAAATTTTTTGAAGATTTTTGACAGTTTTCCTTGCTAACAATCATCATTCATCACGTTTATGATTCTCTCCATCGACAGCAACGACGCTAATACCGCGCCATTGCACAAAAAAACAATCAGCAGC'
'GAGCCATTCCGGCCTTATCCCTCAAATTTTTTGAAGATTTTTGACAGTTTTCCTTGCTAACAATCATCATTCACTACGTTTATGATTCTCTCCATCGACAGCAACGACGCTAATACCGCGCCATTGCACAAAAAAACAATCAGCAGC'
'GAGCCATTCCGGCCTTATCCCTCAAATTTTTTGAAGATTTTTGACAGTTTTCCTTGCTAACAATCATCATTCACCGCGTTTATGATTCTCTCCATCGACAGCAACGACGCTAATACCGCGCCATTGCACAAAAAAACAATCAGCAGC'
'GAGCCATTCCGGCCTTATCCCTCAAATTTTTTGAAGATTTTTGACAGTTTTCCTTGCTAACAATCATCATTCACCATGTTTATGATTCTCTCCATCGACAGCAACGACGCTAATACCGCGCCATTGCACAAAAAAACAATCAGCAGC'
'GAGCCATTCCGGCCTTATCCCTCAAATTTTTTGAAGATTTTTGACAGTTTTCCTTGCTAACAATCATCATTCACCACCTTTATGATTCTCTCCATCGACAGCAACGACGCTAATACCGCGCCATTGCACAAAAAAACAATCAGCAGC'
'GAGCCATTCCGGCCTTATCCCTCAAATTTTTTGAAGATTTTTGACAGTTTTCCTTGCTAACAATCATCATTCACCACGATTATGATTCTCTCCATCGACAGCAACGACGCTAATACCGCGCCATTGCACAAAAAAACAATCAGCAGC'
'GAGCCATTCCGGCCTTATCCCTCAAATTTTTTGAAGATTTTTGACAGTTTTCCTTGCTAACAATCATCATTCACCACGTATATGATTCTCTCCATCGACAGCAACGACGCTAATACCGCGCCATTGCACAAAAAAACAATCAGCAGC'
'GAGCCATTCCGGCCTTATCCCTCAAATTTTTTGAAGATTTTTGACAGTTTTCCTTGCTAACAATCATCATTCACCACGTTAATGATTCTCTCCATCGACAGCAACGACGCTAATACCGCGCCATTGCACAAAAAAACAATCAGCAGC'
'GAGCCATTCCGGCCTTATCCCTCAAATTTTTTGAAGATTTTTGACAGTTTTCCTTGCTAACAATCATCATTCACCACGTTTGTGATTCTCTCCATCGACAGCAACGACGCTAATACCGCGCCATTGCACAAAAAAACAATCAGCAGC'
'GAGCCATTCCGGCCTTATCCCTCAAATTTTTTGAAGATTTTTGACAGTTTTCCTTGCTAACAATCATCATTCACCACGTTTAAGATTCTCTCCATCGACAGCAACGACGCTAATACCGCGCCATTGCACAAAAAAACAATCAGCAGC'
'GAGCCATTCCGGCCTTATCCCTCAAATTTTTTGAAGATTTTTGACAGTTTTCCTTGCTAACAATCATCATTCACCACGTTTATCATTCTCTCCATCGACAGCAACGACGCTAATACCGCGCCATTGCACAAAAAAACAATCAGCAGC'
'GAGCCATTCCGGCCTTATCCCTCAAATTTTTTGAAGATTTTTGACAGTTTTCCTTGCTAACAATCATCATTCACCACGTTTATGGTTCTCTCCATCGACAGCAACGACGCTAATACCGCGCCATTGCACAAAAAAACAATCAGCAGC'
'GAGCCATTCCGGCCTTATCCCTCAAATTTTTTGAAGATTTTTGACAGTTTTCCTTGCTAACAATCATCATTCACCACGTTTATGAATCTCTCCATCGACAGCAACGACGCTAATACCGCGCCATTGCACAAAAAAACAATCAGCAGC'
'GAGCCATTCCGGCCTTATCCCTCAAATTTTTTGAAGATTTTTGACAGTTTTCCTTGCTAACAATCATCATTCACCACGTTTATGATACTCTCCATCGACAGCAACGACGCTAATACCGCGCCATTGCACAAAAAAACAATCAGCAGC'
'GAGCCATTCCGGCCTTATCCCTCAAATTTTTTGAAGATTTTTGACAGTTTTCCTTGCTAACAATCATCATTCACCACGTTTATGATTTTCTCCATCGACAGCAACGACGCTAATACCGCGCCATTGCACAAAAAAACAATCAGCAGC'
'GAGCCATTCCGGCCTTATCCCTCAAATTTTTTGAAGATTTTTGACAGTTTTCCTTGCTAACAATCATCATTCACCACGTTTATGATTCACTCCATCGACAGCAACGACGCTAATACCGCGCCATTGCACAAAAAAACAATCAGCAGC'
'GAGCCATTCCGGCCTTATCCCTCAAATTTTTTGAAGATTTTTGACAGTTTTCCTTGCTAACAATCATCATTCACCACGTTTATGATTCTTTCCATCGACAGCAACGACGCTAATACCGCGCCATTGCACAAAAAAACAATCAGCAGC'
'GAGCCATTCCGGCCTTATCCCTCAAATTTTTTGAAGATTTTTGACAGTTTTCCTTGCTAACAATCATCATTCACCACGTTTATGATTCTCACCATCGACAGCAACGACGCTAATACCGCGCCATTGCACAAAAAAACAATCAGCAGC'
'GAGCCATTCCGGCCTTATCCCTCAAATTTTTTGAAGATTTTTGACAGTTTTCCTTGCTAACAATCATCATTCACCACGTTTATGATTCTCTTCATCGACAGCAACGACGCTAATACCGCGCCATTGCACAAAAAAACAATCAGCAGC'
'GAGCCATTCCGGCCTTATCCCTCAAATTTTTTGAAGATTTTTGACAGTTTTCCTTGCTAACAATCATCATTCACCACGTTTATGATTCTCTCTATCGACAGCAACGACGCTAATACCGCGCCATTGCACAAAAAAACAATCAGCAGC'
'GAGCCATTCCGGCCTTATCCCTCAAATTTTTTGAAGATTTTTGACAGTTTTCCTTGCTAACAATCATCATTCACCACGTTTATGATTCTCTCCGTCGACAGCAACGACGCTAATACCGCGCCATTGCACAAAAAAACAATCAGCAGC'
'GAGCCATTCCGGCCTTATCCCTCAAATTTTTTGAAGATTTTTGACAGTTTTCCTTGCTAACAATCATCATTCACCACGTTTATGATTCTCTCCAACGACAGCAACGACGCTAATACCGCGCCATTGCACAAAAAAACAATCAGCAGC'
'GAGCCATTCCGGCCTTATCCCTCAAATTTTTTGAAGATTTTTGACAGTTTTCCTTGCTAACAATCATCATTCACCACGTTTATGATTCTCTCCATTGACAGCAACGACGCTAATACCGCGCCATTGCACAAAAAAACAATCAGCAGC'
'GAGCCATTCCGGCCTTATCCCTCAAATTTTTTGAAGATTTTTGACAGTTTTCCTTGCTAACAATCATCATTCACCACGTTTATGATTCTCTCCATCCACAGCAACGACGCTAATACCGCGCCATTGCACAAAAAAACAATCAGCAGC'
'GAGCCATTCCGGCCTTATCCCTCAAATTTTTTGAAGATTTTTGACAGTTTTCCTTGCTAACAATCATCATTCACCACGTTTATGATTCTCTCCATCGGCAGCAACGACGCTAATACCGCGCCATTGCACAAAAAAACAATCAGCAGC'
'GAGCCATTCCGGCCTTATCCCTCAAATTTTTTGAAGATTTTTGACAGTTTTCCTTGCTAACAATCATCATTCACCACGTTTATGATTCTCTCCATCGATAGCAACGACGCTAATACCGCGCCATTGCACAAAAAAACAATCAGCAGC'
'GAGCCATTCCGGCCTTATCCCTCAAATTTTTTGAAGATTTTTGACAGTTTTCCTTGCTAACAATCATCATTCACCACGTTTATGATTCTCTCCATCGACGGCAACGACGCTAATACCGCGCCATTGCACAAAAAAACAATCAGCAGC'
'GAGCCATTCCGGCCTTATCCCTCAAATTTTTTGAAGATTTTTGACAGTTTTCCTTGCTAACAATCATCATTCACCACGTTTATGATTCTCTCCATCGACACCAACGACGCTAATACCGCGCCATTGCACAAAAAAACAATCAGCAGC'
'GAGCCATTCCGGCCTTATCCCTCAAATTTTTTGAAGATTTTTGACAGTTTTCCTTGCTAACAATCATCATTCACCACGTTTATGATTCTCTCCATCGACAGTAACGACGCTAATACCGCGCCATTGCACAAAAAAACAATCAGCAGC'
'GAGCCATTCCGGCCTTATCCCTCAAATTTTTTGAAGATTTTTGACAGTTTTCCTTGCTAACAATCATCATTCACCACGTTTATGATTCTCTCCATCGACAGCGACGACGCTAATACCGCGCCATTGCACAAAAAAACAATCAGCAGC'
'GAGCCATTCCGGCCTTATCCCTCAAATTTTTTGAAGATTTTTGACAGTTTTCCTTGCTAACAATCATCATTCACCACGTTTATGATTCTCTCCATCGACAGCAGCGACGCTAATACCGCGCCATTGCACAAAAAAACAATCAGCAGC'
'GAGCCATTCCGGCCTTATCCCTCAAATTTTTTGAAGATTTTTGACAGTTTTCCTTGCTAACAATCATCATTCACCACGTTTATGATTCTCTCCATCGACAGCAATGACGCTAATACCGCGCCATTGCACAAAAAAACAATCAGCAGC'
'GAGCCATTCCGGCCTTATCCCTCAAATTTTTTGAAGATTTTTGACAGTTTTCCTTGCTAACAATCATCATTCACCACGTTTATGATTCTCTCCATCGACAGCAACCACGCTAATACCGCGCCATTGCACAAAAAAACAATCAGCAGC'
'GAGCCATTCCGGCCTTATCCCTCAAATTTTTTGAAGATTTTTGACAGTTTTCCTTGCTAACAATCATCATTCACCACGTTTATGATTCTCTCCATCGACAGCAACGGCGCTAATACCGCGCCATTGCACAAAAAAACAATCAGCAGC'
'GAGCCATTCCGGCCTTATCCCTCAAATTTTTTGAAGATTTTTGACAGTTTTCCTTGCTAACAATCATCATTCACCACGTTTATGATTCTCTCCATCGACAGCAACGATGCTAATACCGCGCCATTGCACAAAAAAACAATCAGCAGC'
'GAGCCATTCCGGCCTTATCCCTCAAATTTTTTGAAGATTTTTGACAGTTTTCCTTGCTAACAATCATCATTCACCACGTTTATGATTCTCTCCATCGACAGCAACGACCCTAATACCGCGCCATTGCACAAAAAAACAATCAGCAGC'
'GAGCCATTCCGGCCTTATCCCTCAAATTTTTTGAAGATTTTTGACAGTTTTCCTTGCTAACAATCATCATTCACCACGTTTATGATTCTCTCCATCGACAGCAACGACGTTAATACCGCGCCATTGCACAAAAAAACAATCAGCAGC'
'GAGCCATTCCGGCCTTATCCCTCAAATTTTTTGAAGATTTTTGACAGTTTTCCTTGCTAACAATCATCATTCACCACGTTTATGATTCTCTCCATCGACAGCAACGACGCAAATACCGCGCCATTGCACAAAAAAACAATCAGCAGC'
'GAGCCATTCCGGCCTTATCCCTCAAATTTTTTGAAGATTTTTGACAGTTTTCCTTGCTAACAATCATCATTCACCACGTTTATGATTCTCTCCATCGACAGCAACGACGCTGATACCGCGCCATTGCACAAAAAAACAATCAGCAGC'
'GAGCCATTCCGGCCTTATCCCTCAAATTTTTTGAAGATTTTTGACAGTTTTCCTTGCTAACAATCATCATTCACCACGTTTATGATTCTCTCCATCGACAGCAACGACGCTAGTACCGCGCCATTGCACAAAAAAACAATCAGCAGC'
'GAGCCATTCCGGCCTTATCCCTCAAATTTTTTGAAGATTTTTGACAGTTTTCCTTGCTAACAATCATCATTCACCACGTTTATGATTCTCTCCATCGACAGCAACGACGCTAAAACCGCGCCATTGCACAAAAAAACAATCAGCAGC'
'GAGCCATTCCGGCCTTATCCCTCAAATTTTTTGAAGATTTTTGACAGTTTTCCTTGCTAACAATCATCATTCACCACGTTTATGATTCTCTCCATCGACAGCAACGACGCTAATGCCGCGCCATTGCACAAAAAAACAATCAGCAGC'
'GAGCCATTCCGGCCTTATCCCTCAAATTTTTTGAAGATTTTTGACAGTTTTCCTTGCTAACAATCATCATTCACCACGTTTATGATTCTCTCCATCGACAGCAACGACGCTAATATCGCGCCATTGCACAAAAAAACAATCAGCAGC'
'GAGCCATTCCGGCCTTATCCCTCAAATTTTTTGAAGATTTTTGACAGTTTTCCTTGCTAACAATCATCATTCACCACGTTTATGATTCTCTCCATCGACAGCAACGACGCTAATACTGCGCCATTGCACAAAAAAACAATCAGCAGC'
'GAGCCATTCCGGCCTTATCCCTCAAATTTTTTGAAGATTTTTGACAGTTTTCCTTGCTAACAATCATCATTCACCACGTTTATGATTCTCTCCATCGACAGCAACGACGCTAATACCCCGCCATTGCACAAAAAAACAATCAGCAGC'
'GAGCCATTCCGGCCTTATCCCTCAAATTTTTTGAAGATTTTTGACAGTTTTCCTTGCTAACAATCATCATTCACCACGTTTATGATTCTCTCCATCGACAGCAACGACGCTAATACCGTGCCATTGCACAAAAAAACAATCAGCAGC'
'GAGCCATTCCGGCCTTATCCCTCAAATTTTTTGAAGATTTTTGACAGTTTTCCTTGCTAACAATCATCATTCACCACGTTTATGATTCTCTCCATCGACAGCAACGACGCTAATACCGCCCCATTGCACAAAAAAACAATCAGCAGC'
'GAGCCATTCCGGCCTTATCCCTCAAATTTTTTGAAGATTTTTGACAGTTTTCCTTGCTAACAATCATCATTCACCACGTTTATGATTCTCTCCATCGACAGCAACGACGCTAATACCGCGTCATTGCACAAAAAAACAATCAGCAGC'
'GAGCCATTCCGGCCTTATCCCTCAAATTTTTTGAAGATTTTTGACAGTTTTCCTTGCTAACAATCATCATTCACCACGTTTATGATTCTCTCCATCGACAGCAACGACGCTAATACCGCGCTATTGCACAAAAAAACAATCAGCAGC'
'GAGCCATTCCGGCCTTATCCCTCAAATTTTTTGAAGATTTTTGACAGTTTTCCTTGCTAACAATCATCATTCACCACGTTTATGATTCTCTCCATCGACAGCAACGACGCTAATACCGCGCCGTTGCACAAAAAAACAATCAGCAGC'
'GAGCCATTCCGGCCTTATCCCTCAAATTTTTTGAAGATTTTTGACAGTTTTCCTTGCTAACAATCATCATTCACCACGTTTATGATTCTCTCCATCGACAGCAACGACGCTAATACCGCGCCAATGCACAAAAAAACAATCAGCAGC'
'GAGCCATTCCGGCCTTATCCCTCAAATTTTTTGAAGATTTTTGACAGTTTTCCTTGCTAACAATCATCATTCACCACGTTTATGATTCTCTCCATCGACAGCAACGACGCTAATACCGCGCCATAGCACAAAAAAACAATCAGCAGC'
'GAGCCATTCCGGCCTTATCCCTCAAATTTTTTGAAGATTTTTGACAGTTTTCCTTGCTAACAATCATCATTCACCACGTTTATGATTCTCTCCATCGACAGCAACGACGCTAATACCGCGCCATTCCACAAAAAAACAATCAGCAGC'
'GAGCCATTCCGGCCTTATCCCTCAAATTTTTTGAAGATTTTTGACAGTTTTCCTTGCTAACAATCATCATTCACCACGTTTATGATTCTCTCCATCGACAGCAACGACGCTAATACCGCGCCATTGTACAAAAAAACAATCAGCAGC'
'GAGCCATTCCGGCCTTATCCCTCAAATTTTTTGAAGATTTTTGACAGTTTTCCTTGCTAACAATCATCATTCACCACGTTTATGATTCTCTCCATCGACAGCAACGACGCTAATACCGCGCCATTGCGCAAAAAAACAATCAGCAGC'
'GAGCCATTCCGGCCTTATCCCTCAAATTTTTTGAAGATTTTTGACAGTTTTCCTTGCTAACAATCATCATTCACCACGTTTATGATTCTCTCCATCGACAGCAACGACGCTAATACCGCGCCATTGCATAAAAAAACAATCAGCAGC'
'GAGCCATTCCGGCCTTATCCCTCAAATTTTTTGAAGATTTTTGACAGTTTTCCTTGCTAACAATCATCATTCACCACGTTTATGATTCTCTCCATCGACAGCAACGACGCTAATACCGCGCCATTGCACGAAAAAACAATCAGCAGC'
'GAGCCATTCCGGCCTTATCCCTCAAATTTTTTGAAGATTTTTGACAGTTTTCCTTGCTAACAATCATCATTCACCACGTTTATGATTCTCTCCATCGACAGCAACGACGCTAATACCGCGCCATTGCACAGAAAAACAATCAGCAGC'
'GAGCCATTCCGGCCTTATCCCTCAAATTTTTTGAAGATTTTTGACAGTTTTCCTTGCTAACAATCATCATTCACCACGTTTATGATTCTCTCCATCGACAGCAACGACGCTAATACCGCGCCATTGCACAAGAAAACAATCAGCAGC'
'GAGCCATTCCGGCCTTATCCCTCAAATTTTTTGAAGATTTTTGACAGTTTTCCTTGCTAACAATCATCATTCACCACGTTTATGATTCTCTCCATCGACAGCAACGACGCTAATACCGCGCCATTGCACAAAGAAACAATCAGCAGC'
'GAGCCATTCCGGCCTTATCCCTCAAATTTTTTGAAGATTTTTGACAGTTTTCCTTGCTAACAATCATCATTCACCACGTTTATGATTCTCTCCATCGACAGCAACGACGCTAATACCGCGCCATTGCACAAAAGAACAATCAGCAGC'
'GAGCCATTCCGGCCTTATCCCTCAAATTTTTTGAAGATTTTTGACAGTTTTCCTTGCTAACAATCATCATTCACCACGTTTATGATTCTCTCCATCGACAGCAACGACGCTAATACCGCGCCATTGCACAAAAAGACAATCAGCAGC'
'GAGCCATTCCGGCCTTATCCCTCAAATTTTTTGAAGATTTTTGACAGTTTTCCTTGCTAACAATCATCATTCACCACGTTTATGATTCTCTCCATCGACAGCAACGACGCTAATACCGCGCCATTGCACAAAAAAGCAATCAGCAGC'
'GAGCCATTCCGGCCTTATCCCTCAAATTTTTTGAAGATTTTTGACAGTTTTCCTTGCTAACAATCATCATTCACCACGTTTATGATTCTCTCCATCGACAGCAACGACGCTAATACCGCGCCATTGCACAAAAAAATAATCAGCAGC'
'GAGCCATTCCGGCCTTATCCCTCAAATTTTTTGAAGATTTTTGACAGTTTTCCTTGCTAACAATCATCATTCACCACGTTTATGATTCTCTCCATCGACAGCAACGACGCTAATACCGCGCCATTGCACAAAAAAACGATCAGCAGC'
'GAGCCATTCCGGCCTTATCCCTCAAATTTTTTGAAGATTTTTGACAGTTTTCCTTGCTAACAATCATCATTCACCACGTTTATGATTCTCTCCATCGACAGCAACGACGCTAATACCGCGCCATTGCACAAAAAAACAGTCAGCAGC'
'GAGCCATTCCGGCCTTATCCCTCAAATTTTTTGAAGATTTTTGACAGTTTTCCTTGCTAACAATCATCATTCACCACGTTTATGATTCTCTCCATCGACAGCAACGACGCTAATACCGCGCCATTGCACAAAAAAACAAACAGCAGC'
'GAGCCATTCCGGCCTTATCCCTCAAATTTTTTGAAGATTTTTGACAGTTTTCCTTGCTAACAATCATCATTCACCACGTTTATGATTCTCTCCATCGACAGCAACGACGCTAATACCGCGCCATTGCACAAAAAAACAATTAGCAGC'
'GAGCCATTCCGGCCTTATCCCTCAAATTTTTTGAAGATTTTTGACAGTTTTCCTTGCTAACAATCATCATTCACCACGTTTATGATTCTCTCCATCGACAGCAACGACGCTAATACCGCGCCATTGCACAAAAAAACAATCGGCAGC'
'GAGCCATTCCGGCCTTATCCCTCAAATTTTTTGAAGATTTTTGACAGTTTTCCTTGCTAACAATCATCATTCACCACGTTTATGATTCTCTCCATCGACAGCAACGACGCTAATACCGCGCCATTGCACAAAAAAACAATCACCAGC'
'GAGCCATTCCGGCCTTATCCCTCAAATTTTTTGAAGATTTTTGACAGTTTTCCTTGCTAACAATCATCATTCACCACGTTTATGATTCTCTCCATCGACAGCAACGACGCTAATACCGCGCCATTGCACAAAAAAACAATCAGTAGC'
'GAGCCATTCCGGCCTTATCCCTCAAATTTTTTGAAGATTTTTGACAGTTTTCCTTGCTAACAATCATCATTCACCACGTTTATGATTCTCTCCATCGACAGCAACGACGCTAATACCGCGCCATTGCACAAAAAAACAATCAGCGGC'
'GAGCCATTCCGGCCTTATCCCTCAAATTTTTTGAAGATTTTTGACAGTTTTCCTTGCTAACAATCATCATTCACCACGTTTATGATTCTCTCCATCGACAGCAACGACGCTAATACCGCGCCATTGCACAAAAAAACAATCAGCACC'
'GAGCCATTCCGGCCTTATCCCTCAAATTTTTTGAAGATTTTTGACAGTTTTCCTTGCTAACAATCATCATTCACCACGTTTATGATTCTCTCCATCGACAGCAACGACGCTAATACCGCGCCATTGCACAAAAAAACAATCAGCAGT'
'GAGCCATTCCGGCCTTATCCCTCAAATTTTTTGAAGATTTTTGACAGTTTTCCTTGCTAACAATCATCATTCACCACGTTTATGATTCTCTCCATCGACAGCAACGACGCTAATACCGCGCCATTGCACAAAAAAACAATCAGCAGC'
'GAGCCATTCCGGCCTTATCCCTCAAATTTTTTGGAGATCTTTGACAGTTTTCCTTGCTAACAATCATCATTCACCACGTTTATGATTCTCTCCATCGACAGCAACGACGCTAATACCGCGCCATTGCACAAAAAAACAATCAGCAGC'
'GAGCCATTCCGGCCTTATCCCTCAAATTTTTTGGAGATTTTTGTCAGTTTTCCTTGCTAACAATCATCATTCACCACGTTTATGATTCTCTCCATCGACAGCAACGACGCTAATACCGCGCCATTGCACAAAAAAACAATCAGCAGC'
'GAGCCATTCCGGCCTTATCCCTCAAATTTTTTGGAGATTTTTGACAATTTTCCTTGCTAACAATCATCATTCACCACGTTTATGATTCTCTCCATCGACAGCAACGACGCTAATACCGCGCCATTGCACAAAAAAACAATCAGCAGC'
'GAGCCATTCCGGCCTTATCCCTCAAATTTTTTGGAGATTTTTGACAGTTTTCCTTGCTAACAATCATCATTCACCACATTTATGATTCTCTCCATCGACAGCAACGACGCTAATACCGCGCCATTGCACAAAAAAACAATCAGCAGC'
'GAGCCATTCCGGCCTTATCCCTCAAATTTTTTGGAGATTTTTGACAGTTTTCCTTGCTAACAATCATCATTCACCACGTTTATGATTCTCTCCATCGACAACAACGACGCTAATACCGCGCCATTGCACAAAAAAACAATCAGCAGC'
'GAGCCATTCCGGCCTTATCCCTCAAATTTTTTGGAGATTTTTGACAGTTTTCCTTGCTAACAATCATCATTCACCACGTTTATGATTCTCTCCATCGACAGCAACGACGCCAATACCGCGCCATTGCACAAAAAAACAATCAGCAGC'
'GAGCCATTCCGGCCTTATCCCTCAAATTTTTTGGAGATTTTTGACAGTTTTCCTTGCTAACAATCATCATTCACCACGTTTATGATTCTCTCCATCGACAGCAACGACGCTAATACCGCGCCTTTGCACAAAAAAACAATCAGCAGC'
'GAGCCATTCCGGCCTTATCCCTCAAATTTTTTGAAGATCTTTGTCAGTTTTCCTTGCTAACAATCATCATTCACCACGTTTATGATTCTCTCCATCGACAGCAACGACGCTAATACCGCGCCATTGCACAAAAAAACAATCAGCAGC'
'GAGCCATTCCGGCCTTATCCCTCAAATTTTTTGAAGATCTTTGACAATTTTCCTTGCTAACAATCATCATTCACCACGTTTATGATTCTCTCCATCGACAGCAACGACGCTAATACCGCGCCATTGCACAAAAAAACAATCAGCAGC'
'GAGCCATTCCGGCCTTATCCCTCAAATTTTTTGAAGATCTTTGACAGTTTTCCTTGCTAACAATCATCATTCACCACATTTATGATTCTCTCCATCGACAGCAACGACGCTAATACCGCGCCATTGCACAAAAAAACAATCAGCAGC'
'GAGCCATTCCGGCCTTATCCCTCAAATTTTTTGAAGATCTTTGACAGTTTTCCTTGCTAACAATCATCATTCACCACGTTTATGATTCTCTCCATCGACAACAACGACGCTAATACCGCGCCATTGCACAAAAAAACAATCAGCAGC'
'GAGCCATTCCGGCCTTATCCCTCAAATTTTTTGAAGATCTTTGACAGTTTTCCTTGCTAACAATCATCATTCACCACGTTTATGATTCTCTCCATCGACAGCAACGACGCCAATACCGCGCCATTGCACAAAAAAACAATCAGCAGC'
'GAGCCATTCCGGCCTTATCCCTCAAATTTTTTGAAGATCTTTGACAGTTTTCCTTGCTAACAATCATCATTCACCACGTTTATGATTCTCTCCATCGACAGCAACGACGCTAATACCGCGCCTTTGCACAAAAAAACAATCAGCAGC'
'GAGCCATTCCGGCCTTATCCCTCAAATTTTTTGAAGATTTTTGTCAATTTTCCTTGCTAACAATCATCATTCACCACGTTTATGATTCTCTCCATCGACAGCAACGACGCTAATACCGCGCCATTGCACAAAAAAACAATCAGCAGC'
'GAGCCATTCCGGCCTTATCCCTCAAATTTTTTGAAGATTTTTGTCAGTTTTCCTTGCTAACAATCATCATTCACCACATTTATGATTCTCTCCATCGACAGCAACGACGCTAATACCGCGCCATTGCACAAAAAAACAATCAGCAGC'
'GAGCCATTCCGGCCTTATCCCTCAAATTTTTTGAAGATTTTTGTCAGTTTTCCTTGCTAACAATCATCATTCACCACGTTTATGATTCTCTCCATCGACAACAACGACGCTAATACCGCGCCATTGCACAAAAAAACAATCAGCAGC'
'GAGCCATTCCGGCCTTATCCCTCAAATTTTTTGAAGATTTTTGTCAGTTTTCCTTGCTAACAATCATCATTCACCACGTTTATGATTCTCTCCATCGACAGCAACGACGCCAATACCGCGCCATTGCACAAAAAAACAATCAGCAGC'
'GAGCCATTCCGGCCTTATCCCTCAAATTTTTTGAAGATTTTTGTCAGTTTTCCTTGCTAACAATCATCATTCACCACGTTTATGATTCTCTCCATCGACAGCAACGACGCTAATACCGCGCCTTTGCACAAAAAAACAATCAGCAGC'
'GAGCCATTCCGGCCTTATCCCTCAAATTTTTTGAAGATTTTTGACAATTTTCCTTGCTAACAATCATCATTCACCACATTTATGATTCTCTCCATCGACAGCAACGACGCTAATACCGCGCCATTGCACAAAAAAACAATCAGCAGC'
'GAGCCATTCCGGCCTTATCCCTCAAATTTTTTGAAGATTTTTGACAATTTTCCTTGCTAACAATCATCATTCACCACGTTTATGATTCTCTCCATCGACAACAACGACGCTAATACCGCGCCATTGCACAAAAAAACAATCAGCAGC'
'GAGCCATTCCGGCCTTATCCCTCAAATTTTTTGAAGATTTTTGACAATTTTCCTTGCTAACAATCATCATTCACCACGTTTATGATTCTCTCCATCGACAGCAACGACGCCAATACCGCGCCATTGCACAAAAAAACAATCAGCAGC'
'GAGCCATTCCGGCCTTATCCCTCAAATTTTTTGAAGATTTTTGACAATTTTCCTTGCTAACAATCATCATTCACCACGTTTATGATTCTCTCCATCGACAGCAACGACGCTAATACCGCGCCTTTGCACAAAAAAACAATCAGCAGC'
'GAGCCATTCCGGCCTTATCCCTCAAATTTTTTGAAGATTTTTGACAGTTTTCCTTGCTAACAATCATCATTCACCACATTTATGATTCTCTCCATCGACAACAACGACGCTAATACCGCGCCATTGCACAAAAAAACAATCAGCAGC'
'GAGCCATTCCGGCCTTATCCCTCAAATTTTTTGAAGATTTTTGACAGTTTTCCTTGCTAACAATCATCATTCACCACATTTATGATTCTCTCCATCGACAGCAACGACGCCAATACCGCGCCATTGCACAAAAAAACAATCAGCAGC'
'GAGCCATTCCGGCCTTATCCCTCAAATTTTTTGAAGATTTTTGACAGTTTTCCTTGCTAACAATCATCATTCACCACATTTATGATTCTCTCCATCGACAGCAACGACGCTAATACCGCGCCTTTGCACAAAAAAACAATCAGCAGC'
'GAGCCATTCCGGCCTTATCCCTCAAATTTTTTGAAGATTTTTGACAGTTTTCCTTGCTAACAATCATCATTCACCACGTTTATGATTCTCTCCATCGACAACAACGACGCCAATACCGCGCCATTGCACAAAAAAACAATCAGCAGC'
'GAGCCATTCCGGCCTTATCCCTCAAATTTTTTGAAGATTTTTGACAGTTTTCCTTGCTAACAATCATCATTCACCACGTTTATGATTCTCTCCATCGACAACAACGACGCTAATACCGCGCCTTTGCACAAAAAAACAATCAGCAGC'
'GAGCCATTCCGGCCTTATCCCTCAAATTTTTTGAAGATTTTTGACAGTTTTCCTTGCTAACAATCATCATTCACCACGTTTATGATTCTCTCCATCGACAGCAACGACGCCAATACCGCGCCTTTGCACAAAAAAACAATCAGCAGC'
'GAGCCATTCCGGCCTTATCCCTCAAATTTTTTGGAGATCTTTGTCAGTTTTCCTTGCTAACAATCATCATTCACCACGTTTATGATTCTCTCCATCGACAGCAACGACGCTAATACCGCGCCATTGCACAAAAAAACAATCAGCAGC'
'GAGCCATTCCGGCCTTATCCCTCAAATTTTTTGGAGATCTTTGACAATTTTCCTTGCTAACAATCATCATTCACCACGTTTATGATTCTCTCCATCGACAGCAACGACGCTAATACCGCGCCATTGCACAAAAAAACAATCAGCAGC'
'GAGCCATTCCGGCCTTATCCCTCAAATTTTTTGGAGATCTTTGACAGTTTTCCTTGCTAACAATCATCATTCACCACATTTATGATTCTCTCCATCGACAGCAACGACGCTAATACCGCGCCATTGCACAAAAAAACAATCAGCAGC'
'GAGCCATTCCGGCCTTATCCCTCAAATTTTTTGGAGATCTTTGACAGTTTTCCTTGCTAACAATCATCATTCACCACGTTTATGATTCTCTCCATCGACAACAACGACGCTAATACCGCGCCATTGCACAAAAAAACAATCAGCAGC'
'GAGCCATTCCGGCCTTATCCCTCAAATTTTTTGGAGATCTTTGACAGTTTTCCTTGCTAACAATCATCATTCACCACGTTTATGATTCTCTCCATCGACAGCAACGACGCCAATACCGCGCCATTGCACAAAAAAACAATCAGCAGC'
'GAGCCATTCCGGCCTTATCCCTCAAATTTTTTGGAGATCTTTGACAGTTTTCCTTGCTAACAATCATCATTCACCACGTTTATGATTCTCTCCATCGACAGCAACGACGCTAATACCGCGCCTTTGCACAAAAAAACAATCAGCAGC'
'GAGCCATTCCGGCCTTATCCCTCAAATTTTTTGGAGATTTTTGTCAATTTTCCTTGCTAACAATCATCATTCACCACGTTTATGATTCTCTCCATCGACAGCAACGACGCTAATACCGCGCCATTGCACAAAAAAACAATCAGCAGC'
'GAGCCATTCCGGCCTTATCCCTCAAATTTTTTGGAGATTTTTGTCAGTTTTCCTTGCTAACAATCATCATTCACCACATTTATGATTCTCTCCATCGACAGCAACGACGCTAATACCGCGCCATTGCACAAAAAAACAATCAGCAGC'
'GAGCCATTCCGGCCTTATCCCTCAAATTTTTTGGAGATTTTTGTCAGTTTTCCTTGCTAACAATCATCATTCACCACGTTTATGATTCTCTCCATCGACAACAACGACGCTAATACCGCGCCATTGCACAAAAAAACAATCAGCAGC'
'GAGCCATTCCGGCCTTATCCCTCAAATTTTTTGGAGATTTTTGTCAGTTTTCCTTGCTAACAATCATCATTCACCACGTTTATGATTCTCTCCATCGACAGCAACGACGCCAATACCGCGCCATTGCACAAAAAAACAATCAGCAGC'
'GAGCCATTCCGGCCTTATCCCTCAAATTTTTTGGAGATTTTTGTCAGTTTTCCTTGCTAACAATCATCATTCACCACGTTTATGATTCTCTCCATCGACAGCAACGACGCTAATACCGCGCCTTTGCACAAAAAAACAATCAGCAGC'
'GAGCCATTCCGGCCTTATCCCTCAAATTTTTTGGAGATTTTTGACAATTTTCCTTGCTAACAATCATCATTCACCACATTTATGATTCTCTCCATCGACAGCAACGACGCTAATACCGCGCCATTGCACAAAAAAACAATCAGCAGC'
'GAGCCATTCCGGCCTTATCCCTCAAATTTTTTGGAGATTTTTGACAATTTTCCTTGCTAACAATCATCATTCACCACGTTTATGATTCTCTCCATCGACAACAACGACGCTAATACCGCGCCATTGCACAAAAAAACAATCAGCAGC'
'GAGCCATTCCGGCCTTATCCCTCAAATTTTTTGGAGATTTTTGACAATTTTCCTTGCTAACAATCATCATTCACCACGTTTATGATTCTCTCCATCGACAGCAACGACGCCAATACCGCGCCATTGCACAAAAAAACAATCAGCAGC'
'GAGCCATTCCGGCCTTATCCCTCAAATTTTTTGGAGATTTTTGACAATTTTCCTTGCTAACAATCATCATTCACCACGTTTATGATTCTCTCCATCGACAGCAACGACGCTAATACCGCGCCTTTGCACAAAAAAACAATCAGCAGC'
'GAGCCATTCCGGCCTTATCCCTCAAATTTTTTGGAGATTTTTGACAGTTTTCCTTGCTAACAATCATCATTCACCACATTTATGATTCTCTCCATCGACAACAACGACGCTAATACCGCGCCATTGCACAAAAAAACAATCAGCAGC'
'GAGCCATTCCGGCCTTATCCCTCAAATTTTTTGGAGATTTTTGACAGTTTTCCTTGCTAACAATCATCATTCACCACATTTATGATTCTCTCCATCGACAGCAACGACGCCAATACCGCGCCATTGCACAAAAAAACAATCAGCAGC'
'GAGCCATTCCGGCCTTATCCCTCAAATTTTTTGGAGATTTTTGACAGTTTTCCTTGCTAACAATCATCATTCACCACATTTATGATTCTCTCCATCGACAGCAACGACGCTAATACCGCGCCTTTGCACAAAAAAACAATCAGCAGC'
'GAGCCATTCCGGCCTTATCCCTCAAATTTTTTGGAGATTTTTGACAGTTTTCCTTGCTAACAATCATCATTCACCACGTTTATGATTCTCTCCATCGACAACAACGACGCCAATACCGCGCCATTGCACAAAAAAACAATCAGCAGC'
'GAGCCATTCCGGCCTTATCCCTCAAATTTTTTGGAGATTTTTGACAGTTTTCCTTGCTAACAATCATCATTCACCACGTTTATGATTCTCTCCATCGACAACAACGACGCTAATACCGCGCCTTTGCACAAAAAAACAATCAGCAGC'
'GAGCCATTCCGGCCTTATCCCTCAAATTTTTTGGAGATTTTTGACAGTTTTCCTTGCTAACAATCATCATTCACCACGTTTATGATTCTCTCCATCGACAGCAACGACGCCAATACCGCGCCTTTGCACAAAAAAACAATCAGCAGC'
'GAGCCATTCCGGCCTTATCCCTCAAATTTTTTGAAGATCTTTGTCAGTTTTCCTTGCTAACAATCATCATTCACCACATTTATGATTCTCTCCATCGACAGCAACGACGCTAATACCGCGCCATTGCACAAAAAAACAATCAGCAGC'
'GAGCCATTCCGGCCTTATCCCTCAAATTTTTTGAAGATCTTTGTCAGTTTTCCTTGCTAACAATCATCATTCACCACGTTTATGATTCTCTCCATCGACAACAACGACGCTAATACCGCGCCATTGCACAAAAAAACAATCAGCAGC'
'GAGCCATTCCGGCCTTATCCCTCAAATTTTTTGAAGATCTTTGTCAGTTTTCCTTGCTAACAATCATCATTCACCACGTTTATGATTCTCTCCATCGACAGCAACGACGCCAATACCGCGCCATTGCACAAAAAAACAATCAGCAGC'
'GAGCCATTCCGGCCTTATCCCTCAAATTTTTTGAAGATCTTTGACAATTTTCCTTGCTAACAATCATCATTCACCACATTTATGATTCTCTCCATCGACAGCAACGACGCTAATACCGCGCCATTGCACAAAAAAACAATCAGCAGC'
'GAGCCATTCCGGCCTTATCCCTCAAATTTTTTGAAGATCTTTGACAATTTTCCTTGCTAACAATCATCATTCACCACGTTTATGATTCTCTCCATCGACAACAACGACGCTAATACCGCGCCATTGCACAAAAAAACAATCAGCAGC'
'GAGCCATTCCGGCCTTATCCCTCAAATTTTTTGAAGATCTTTGACAATTTTCCTTGCTAACAATCATCATTCACCACGTTTATGATTCTCTCCATCGACAGCAACGACGCCAATACCGCGCCATTGCACAAAAAAACAATCAGCAGC'
'GAGCCATTCCGGCCTTATCCCTCAAATTTTTTGAAGATCTTTGACAATTTTCCTTGCTAACAATCATCATTCACCACGTTTATGATTCTCTCCATCGACAGCAACGACGCTAATACCGCGCCTTTGCACAAAAAAACAATCAGCAGC'
'GAGCCATTCCGGCCTTATCCCTCAAATTTTTTGAAGATCTTTGACAGTTTTCCTTGCTAACAATCATCATTCACCACATTTATGATTCTCTCCATCGACAACAACGACGCTAATACCGCGCCATTGCACAAAAAAACAATCAGCAGC'
'GAGCCATTCCGGCCTTATCCCTCAAATTTTTTGAAGATCTTTGACAGTTTTCCTTGCTAACAATCATCATTCACCACATTTATGATTCTCTCCATCGACAGCAACGACGCCAATACCGCGCCATTGCACAAAAAAACAATCAGCAGC'
'GAGCCATTCCGGCCTTATCCCTCAAATTTTTTGAAGATCTTTGACAGTTTTCCTTGCTAACAATCATCATTCACCACATTTATGATTCTCTCCATCGACAGCAACGACGCTAATACCGCGCCTTTGCACAAAAAAACAATCAGCAGC'
'GAGCCATTCCGGCCTTATCCCTCAAATTTTTTGAAGATCTTTGACAGTTTTCCTTGCTAACAATCATCATTCACCACGTTTATGATTCTCTCCATCGACAACAACGACGCCAATACCGCGCCATTGCACAAAAAAACAATCAGCAGC'
'GAGCCATTCCGGCCTTATCCCTCAAATTTTTTGAAGATCTTTGACAGTTTTCCTTGCTAACAATCATCATTCACCACGTTTATGATTCTCTCCATCGACAACAACGACGCTAATACCGCGCCTTTGCACAAAAAAACAATCAGCAGC'
'GAGCCATTCCGGCCTTATCCCTCAAATTTTTTGAAGATCTTTGACAGTTTTCCTTGCTAACAATCATCATTCACCACGTTTATGATTCTCTCCATCGACAGCAACGACGCCAATACCGCGCCTTTGCACAAAAAAACAATCAGCAGC'
'GAGCCATTCCGGCCTTATCCCTCAAATTTTTTGAAGATTTTTGTCAATTTTCCTTGCTAACAATCATCATTCACCACATTTATGATTCTCTCCATCGACAGCAACGACGCTAATACCGCGCCATTGCACAAAAAAACAATCAGCAGC'
'GAGCCATTCCGGCCTTATCCCTCAAATTTTTTGAAGATTTTTGTCAATTTTCCTTGCTAACAATCATCATTCACCACGTTTATGATTCTCTCCATCGACAACAACGACGCTAATACCGCGCCATTGCACAAAAAAACAATCAGCAGC'
'GAGCCATTCCGGCCTTATCCCTCAAATTTTTTGAAGATTTTTGTCAATTTTCCTTGCTAACAATCATCATTCACCACGTTTATGATTCTCTCCATCGACAGCAACGACGCCAATACCGCGCCATTGCACAAAAAAACAATCAGCAGC'
'GAGCCATTCCGGCCTTATCCCTCAAATTTTTTGAAGATTTTTGTCAATTTTCCTTGCTAACAATCATCATTCACCACGTTTATGATTCTCTCCATCGACAGCAACGACGCTAATACCGCGCCTTTGCACAAAAAAACAATCAGCAGC'
'GAGCCATTCCGGCCTTATCCCTCAAATTTTTTGAAGATTTTTGTCAGTTTTCCTTGCTAACAATCATCATTCACCACATTTATGATTCTCTCCATCGACAACAACGACGCTAATACCGCGCCATTGCACAAAAAAACAATCAGCAGC'
'GAGCCATTCCGGCCTTATCCCTCAAATTTTTTGAAGATTTTTGTCAGTTTTCCTTGCTAACAATCATCATTCACCACATTTATGATTCTCTCCATCGACAGCAACGACGCCAATACCGCGCCATTGCACAAAAAAACAATCAGCAGC'
'GAGCCATTCCGGCCTTATCCCTCAAATTTTTTGAAGATTTTTGTCAGTTTTCCTTGCTAACAATCATCATTCACCACATTTATGATTCTCTCCATCGACAGCAACGACGCTAATACCGCGCCTTTGCACAAAAAAACAATCAGCAGC'
'GAGCCATTCCGGCCTTATCCCTCAAATTTTTTGAAGATTTTTGTCAGTTTTCCTTGCTAACAATCATCATTCACCACGTTTATGATTCTCTCCATCGACAACAACGACGCCAATACCGCGCCATTGCACAAAAAAACAATCAGCAGC'
'GAGCCATTCCGGCCTTATCCCTCAAATTTTTTGAAGATTTTTGTCAGTTTTCCTTGCTAACAATCATCATTCACCACGTTTATGATTCTCTCCATCGACAACAACGACGCTAATACCGCGCCTTTGCACAAAAAAACAATCAGCAGC'
'GAGCCATTCCGGCCTTATCCCTCAAATTTTTTGAAGATTTTTGTCAGTTTTCCTTGCTAACAATCATCATTCACCACGTTTATGATTCTCTCCATCGACAGCAACGACGCCAATACCGCGCCTTTGCACAAAAAAACAATCAGCAGC'
'GAGCCATTCCGGCCTTATCCCTCAAATTTTTTGAAGATTTTTGACAATTTTCCTTGCTAACAATCATCATTCACCACATTTATGATTCTCTCCATCGACAACAACGACGCTAATACCGCGCCATTGCACAAAAAAACAATCAGCAGC'
'GAGCCATTCCGGCCTTATCCCTCAAATTTTTTGAAGATTTTTGACAATTTTCCTTGCTAACAATCATCATTCACCACATTTATGATTCTCTCCATCGACAGCAACGACGCCAATACCGCGCCATTGCACAAAAAAACAATCAGCAGC'
'GAGCCATTCCGGCCTTATCCCTCAAATTTTTTGAAGATTTTTGACAATTTTCCTTGCTAACAATCATCATTCACCACATTTATGATTCTCTCCATCGACAGCAACGACGCTAATACCGCGCCTTTGCACAAAAAAACAATCAGCAGC'
'GAGCCATTCCGGCCTTATCCCTCAAATTTTTTGAAGATTTTTGACAATTTTCCTTGCTAACAATCATCATTCACCACGTTTATGATTCTCTCCATCGACAACAACGACGCCAATACCGCGCCATTGCACAAAAAAACAATCAGCAGC'
'GAGCCATTCCGGCCTTATCCCTCAAATTTTTTGAAGATTTTTGACAATTTTCCTTGCTAACAATCATCATTCACCACGTTTATGATTCTCTCCATCGACAACAACGACGCTAATACCGCGCCTTTGCACAAAAAAACAATCAGCAGC'
'GAGCCATTCCGGCCTTATCCCTCAAATTTTTTGAAGATTTTTGACAATTTTCCTTGCTAACAATCATCATTCACCACGTTTATGATTCTCTCCATCGACAGCAACGACGCCAATACCGCGCCTTTGCACAAAAAAACAATCAGCAGC'
'GAGCCATTCCGGCCTTATCCCTCAAATTTTTTGAAGATTTTTGACAGTTTTCCTTGCTAACAATCATCATTCACCACATTTATGATTCTCTCCATCGACAACAACGACGCCAATACCGCGCCATTGCACAAAAAAACAATCAGCAGC'
'GAGCCATTCCGGCCTTATCCCTCAAATTTTTTGAAGATTTTTGACAGTTTTCCTTGCTAACAATCATCATTCACCACATTTATGATTCTCTCCATCGACAACAACGACGCTAATACCGCGCCTTTGCACAAAAAAACAATCAGCAGC'
'GAGCCATTCCGGCCTTATCCCTCAAATTTTTTGAAGATTTTTGACAGTTTTCCTTGCTAACAATCATCATTCACCACATTTATGATTCTCTCCATCGACAGCAACGACGCCAATACCGCGCCTTTGCACAAAAAAACAATCAGCAGC'
'GAGCCATTCCGGCCTTATCCCTCAAATTTTTTGAAGATTTTTGACAGTTTTCCTTGCTAACAATCATCATTCACCACGTTTATGATTCTCTCCATCGACAACAACGACGCCAATACCGCGCCTTTGCACAAAAAAACAATCAGCAGC'
'GAGCCATTCCGGCCTTATCCCTCAAATTTTTTGGAGATCTTTGTCAATTTTCCTTGCTAACAATCATCATTCACCACGTTTATGATTCTCTCCATCGACAGCAACGACGCTAATACCGCGCCATTGCACAAAAAAACAATCAGCAGC'
'GAGCCATTCCGGCCTTATCCCTCAAATTTTTTGGAGATCTTTGTCAGTTTTCCTTGCTAACAATCATCATTCACCACATTTATGATTCTCTCCATCGACAGCAACGACGCTAATACCGCGCCATTGCACAAAAAAACAATCAGCAGC'
'GAGCCATTCCGGCCTTATCCCTCAAATTTTTTGGAGATCTTTGTCAGTTTTCCTTGCTAACAATCATCATTCACCACGTTTATGATTCTCTCCATCGACAACAACGACGCTAATACCGCGCCATTGCACAAAAAAACAATCAGCAGC'
'GAGCCATTCCGGCCTTATCCCTCAAATTTTTTGGAGATCTTTGTCAGTTTTCCTTGCTAACAATCATCATTCACCACGTTTATGATTCTCTCCATCGACAGCAACGACGCCAATACCGCGCCATTGCACAAAAAAACAATCAGCAGC'
'GAGCCATTCCGGCCTTATCCCTCAAATTTTTTGGAGATCTTTGTCAGTTTTCCTTGCTAACAATCATCATTCACCACGTTTATGATTCTCTCCATCGACAGCAACGACGCTAATACCGCGCCTTTGCACAAAAAAACAATCAGCAGC'
'GAGCCATTCCGGCCTTATCCCTCAAATTTTTTGGAGATCTTTGACAATTTTCCTTGCTAACAATCATCATTCACCACATTTATGATTCTCTCCATCGACAGCAACGACGCTAATACCGCGCCATTGCACAAAAAAACAATCAGCAGC'
'GAGCCATTCCGGCCTTATCCCTCAAATTTTTTGGAGATCTTTGACAATTTTCCTTGCTAACAATCATCATTCACCACGTTTATGATTCTCTCCATCGACAACAACGACGCTAATACCGCGCCATTGCACAAAAAAACAATCAGCAGC'
'GAGCCATTCCGGCCTTATCCCTCAAATTTTTTGGAGATCTTTGACAATTTTCCTTGCTAACAATCATCATTCACCACGTTTATGATTCTCTCCATCGACAGCAACGACGCCAATACCGCGCCATTGCACAAAAAAACAATCAGCAGC'
'GAGCCATTCCGGCCTTATCCCTCAAATTTTTTGGAGATCTTTGACAATTTTCCTTGCTAACAATCATCATTCACCACGTTTATGATTCTCTCCATCGACAGCAACGACGCTAATACCGCGCCTTTGCACAAAAAAACAATCAGCAGC'
'GAGCCATTCCGGCCTTATCCCTCAAATTTTTTGGAGATCTTTGACAGTTTTCCTTGCTAACAATCATCATTCACCACATTTATGATTCTCTCCATCGACAACAACGACGCTAATACCGCGCCATTGCACAAAAAAACAATCAGCAGC'
'GAGCCATTCCGGCCTTATCCCTCAAATTTTTTGGAGATCTTTGACAGTTTTCCTTGCTAACAATCATCATTCACCACATTTATGATTCTCTCCATCGACAGCAACGACGCCAATACCGCGCCATTGCACAAAAAAACAATCAGCAGC'
'GAGCCATTCCGGCCTTATCCCTCAAATTTTTTGGAGATCTTTGACAGTTTTCCTTGCTAACAATCATCATTCACCACATTTATGATTCTCTCCATCGACAGCAACGACGCTAATACCGCGCCTTTGCACAAAAAAACAATCAGCAGC'
'GAGCCATTCCGGCCTTATCCCTCAAATTTTTTGGAGATCTTTGACAGTTTTCCTTGCTAACAATCATCATTCACCACGTTTATGATTCTCTCCATCGACAACAACGACGCCAATACCGCGCCATTGCACAAAAAAACAATCAGCAGC'
'GAGCCATTCCGGCCTTATCCCTCAAATTTTTTGGAGATCTTTGACAGTTTTCCTTGCTAACAATCATCATTCACCACGTTTATGATTCTCTCCATCGACAACAACGACGCTAATACCGCGCCTTTGCACAAAAAAACAATCAGCAGC'
'GAGCCATTCCGGCCTTATCCCTCAAATTTTTTGGAGATCTTTGACAGTTTTCCTTGCTAACAATCATCATTCACCACGTTTATGATTCTCTCCATCGACAGCAACGACGCCAATACCGCGCCTTTGCACAAAAAAACAATCAGCAGC'
'GAGCCATTCCGGCCTTATCCCTCAAATTTTTTGGAGATTTTTGTCAATTTTCCTTGCTAACAATCATCATTCACCACATTTATGATTCTCTCCATCGACAGCAACGACGCTAATACCGCGCCATTGCACAAAAAAACAATCAGCAGC'
'GAGCCATTCCGGCCTTATCCCTCAAATTTTTTGGAGATTTTTGTCAATTTTCCTTGCTAACAATCATCATTCACCACGTTTATGATTCTCTCCATCGACAACAACGACGCTAATACCGCGCCATTGCACAAAAAAACAATCAGCAGC'
'GAGCCATTCCGGCCTTATCCCTCAAATTTTTTGGAGATTTTTGTCAATTTTCCTTGCTAACAATCATCATTCACCACGTTTATGATTCTCTCCATCGACAGCAACGACGCCAATACCGCGCCATTGCACAAAAAAACAATCAGCAGC'
'GAGCCATTCCGGCCTTATCCCTCAAATTTTTTGGAGATTTTTGTCAATTTTCCTTGCTAACAATCATCATTCACCACGTTTATGATTCTCTCCATCGACAGCAACGACGCTAATACCGCGCCTTTGCACAAAAAAACAATCAGCAGC'
'GAGCCATTCCGGCCTTATCCCTCAAATTTTTTGGAGATTTTTGTCAGTTTTCCTTGCTAACAATCATCATTCACCACATTTATGATTCTCTCCATCGACAACAACGACGCTAATACCGCGCCATTGCACAAAAAAACAATCAGCAGC'
'GAGCCATTCCGGCCTTATCCCTCAAATTTTTTGGAGATTTTTGTCAGTTTTCCTTGCTAACAATCATCATTCACCACATTTATGATTCTCTCCATCGACAGCAACGACGCCAATACCGCGCCATTGCACAAAAAAACAATCAGCAGC'
'GAGCCATTCCGGCCTTATCCCTCAAATTTTTTGGAGATTTTTGTCAGTTTTCCTTGCTAACAATCATCATTCACCACATTTATGATTCTCTCCATCGACAGCAACGACGCTAATACCGCGCCTTTGCACAAAAAAACAATCAGCAGC'
'GAGCCATTCCGGCCTTATCCCTCAAATTTTTTGGAGATTTTTGTCAGTTTTCCTTGCTAACAATCATCATTCACCACGTTTATGATTCTCTCCATCGACAACAACGACGCCAATACCGCGCCATTGCACAAAAAAACAATCAGCAGC'
'GAGCCATTCCGGCCTTATCCCTCAAATTTTTTGGAGATTTTTGTCAGTTTTCCTTGCTAACAATCATCATTCACCACGTTTATGATTCTCTCCATCGACAACAACGACGCTAATACCGCGCCTTTGCACAAAAAAACAATCAGCAGC'
'GAGCCATTCCGGCCTTATCCCTCAAATTTTTTGGAGATTTTTGTCAGTTTTCCTTGCTAACAATCATCATTCACCACGTTTATGATTCTCTCCATCGACAGCAACGACGCCAATACCGCGCCTTTGCACAAAAAAACAATCAGCAGC'
'GAGCCATTCCGGCCTTATCCCTCAAATTTTTTGGAGATTTTTGACAATTTTCCTTGCTAACAATCATCATTCACCACATTTATGATTCTCTCCATCGACAACAACGACGCTAATACCGCGCCATTGCACAAAAAAACAATCAGCAGC'
'GAGCCATTCCGGCCTTATCCCTCAAATTTTTTGGAGATTTTTGACAATTTTCCTTGCTAACAATCATCATTCACCACATTTATGATTCTCTCCATCGACAGCAACGACGCCAATACCGCGCCATTGCACAAAAAAACAATCAGCAGC'
'GAGCCATTCCGGCCTTATCCCTCAAATTTTTTGGAGATTTTTGACAATTTTCCTTGCTAACAATCATCATTCACCACATTTATGATTCTCTCCATCGACAGCAACGACGCTAATACCGCGCCTTTGCACAAAAAAACAATCAGCAGC'
'GAGCCATTCCGGCCTTATCCCTCAAATTTTTTGGAGATTTTTGACAATTTTCCTTGCTAACAATCATCATTCACCACGTTTATGATTCTCTCCATCGACAACAACGACGCCAATACCGCGCCATTGCACAAAAAAACAATCAGCAGC'
'GAGCCATTCCGGCCTTATCCCTCAAATTTTTTGGAGATTTTTGACAATTTTCCTTGCTAACAATCATCATTCACCACGTTTATGATTCTCTCCATCGACAACAACGACGCTAATACCGCGCCTTTGCACAAAAAAACAATCAGCAGC'
'GAGCCATTCCGGCCTTATCCCTCAAATTTTTTGGAGATTTTTGACAATTTTCCTTGCTAACAATCATCATTCACCACGTTTATGATTCTCTCCATCGACAGCAACGACGCCAATACCGCGCCTTTGCACAAAAAAACAATCAGCAGC'
'GAGCCATTCCGGCCTTATCCCTCAAATTTTTTGGAGATTTTTGACAGTTTTCCTTGCTAACAATCATCATTCACCACATTTATGATTCTCTCCATCGACAACAACGACGCCAATACCGCGCCATTGCACAAAAAAACAATCAGCAGC'
'GAGCCATTCCGGCCTTATCCCTCAAATTTTTTGGAGATTTTTGACAGTTTTCCTTGCTAACAATCATCATTCACCACATTTATGATTCTCTCCATCGACAACAACGACGCTAATACCGCGCCTTTGCACAAAAAAACAATCAGCAGC'
'GAGCCATTCCGGCCTTATCCCTCAAATTTTTTGGAGATTTTTGACAGTTTTCCTTGCTAACAATCATCATTCACCACATTTATGATTCTCTCCATCGACAGCAACGACGCCAATACCGCGCCTTTGCACAAAAAAACAATCAGCAGC'
'GAGCCATTCCGGCCTTATCCCTCAAATTTTTTGGAGATTTTTGACAGTTTTCCTTGCTAACAATCATCATTCACCACGTTTATGATTCTCTCCATCGACAACAACGACGCCAATACCGCGCCTTTGCACAAAAAAACAATCAGCAGC'
'GAGCCATTCCGGCCTTATCCCTCAAATTTTTTGAAGATCTTTGTCAATTTTCCTTGCTAACAATCATCATTCACCACGTTTATGATTCTCTCCATCGACAACAACGACGCTAATACCGCGCCATTGCACAAAAAAACAATCAGCAGC'
'GAGCCATTCCGGCCTTATCCCTCAAATTTTTTGAAGATCTTTGTCAATTTTCCTTGCTAACAATCATCATTCACCACGTTTATGATTCTCTCCATCGACAGCAACGACGCCAATACCGCGCCATTGCACAAAAAAACAATCAGCAGC'
'GAGCCATTCCGGCCTTATCCCTCAAATTTTTTGAAGATCTTTGTCAATTTTCCTTGCTAACAATCATCATTCACCACGTTTATGATTCTCTCCATCGACAGCAACGACGCTAATACCGCGCCTTTGCACAAAAAAACAATCAGCAGC'
'GAGCCATTCCGGCCTTATCCCTCAAATTTTTTGAAGATCTTTGTCAGTTTTCCTTGCTAACAATCATCATTCACCACATTTATGATTCTCTCCATCGACAACAACGACGCTAATACCGCGCCATTGCACAAAAAAACAATCAGCAGC'
'GAGCCATTCCGGCCTTATCCCTCAAATTTTTTGAAGATCTTTGTCAGTTTTCCTTGCTAACAATCATCATTCACCACATTTATGATTCTCTCCATCGACAGCAACGACGCCAATACCGCGCCATTGCACAAAAAAACAATCAGCAGC'
'GAGCCATTCCGGCCTTATCCCTCAAATTTTTTGAAGATCTTTGTCAGTTTTCCTTGCTAACAATCATCATTCACCACATTTATGATTCTCTCCATCGACAGCAACGACGCTAATACCGCGCCTTTGCACAAAAAAACAATCAGCAGC'
'GAGCCATTCCGGCCTTATCCCTCAAATTTTTTGAAGATCTTTGTCAGTTTTCCTTGCTAACAATCATCATTCACCACGTTTATGATTCTCTCCATCGACAACAACGACGCCAATACCGCGCCATTGCACAAAAAAACAATCAGCAGC'
'GAGCCATTCCGGCCTTATCCCTCAAATTTTTTGAAGATCTTTGTCAGTTTTCCTTGCTAACAATCATCATTCACCACGTTTATGATTCTCTCCATCGACAACAACGACGCTAATACCGCGCCTTTGCACAAAAAAACAATCAGCAGC'
'GAGCCATTCCGGCCTTATCCCTCAAATTTTTTGAAGATCTTTGTCAGTTTTCCTTGCTAACAATCATCATTCACCACGTTTATGATTCTCTCCATCGACAGCAACGACGCCAATACCGCGCCTTTGCACAAAAAAACAATCAGCAGC'
'GAGCCATTCCGGCCTTATCCCTCAAATTTTTTGAAGATCTTTGACAATTTTCCTTGCTAACAATCATCATTCACCACATTTATGATTCTCTCCATCGACAACAACGACGCTAATACCGCGCCATTGCACAAAAAAACAATCAGCAGC'
'GAGCCATTCCGGCCTTATCCCTCAAATTTTTTGAAGATCTTTGACAATTTTCCTTGCTAACAATCATCATTCACCACATTTATGATTCTCTCCATCGACAGCAACGACGCCAATACCGCGCCATTGCACAAAAAAACAATCAGCAGC'
'GAGCCATTCCGGCCTTATCCCTCAAATTTTTTGAAGATCTTTGACAATTTTCCTTGCTAACAATCATCATTCACCACATTTATGATTCTCTCCATCGACAGCAACGACGCTAATACCGCGCCTTTGCACAAAAAAACAATCAGCAGC'
'GAGCCATTCCGGCCTTATCCCTCAAATTTTTTGAAGATCTTTGACAATTTTCCTTGCTAACAATCATCATTCACCACGTTTATGATTCTCTCCATCGACAACAACGACGCCAATACCGCGCCATTGCACAAAAAAACAATCAGCAGC'
'GAGCCATTCCGGCCTTATCCCTCAAATTTTTTGAAGATCTTTGACAATTTTCCTTGCTAACAATCATCATTCACCACGTTTATGATTCTCTCCATCGACAACAACGACGCTAATACCGCGCCTTTGCACAAAAAAACAATCAGCAGC'
'GAGCCATTCCGGCCTTATCCCTCAAATTTTTTGAAGATCTTTGACAATTTTCCTTGCTAACAATCATCATTCACCACGTTTATGATTCTCTCCATCGACAGCAACGACGCCAATACCGCGCCTTTGCACAAAAAAACAATCAGCAGC'
'GAGCCATTCCGGCCTTATCCCTCAAATTTTTTGAAGATCTTTGACAGTTTTCCTTGCTAACAATCATCATTCACCACATTTATGATTCTCTCCATCGACAACAACGACGCCAATACCGCGCCATTGCACAAAAAAACAATCAGCAGC'
'GAGCCATTCCGGCCTTATCCCTCAAATTTTTTGAAGATCTTTGACAGTTTTCCTTGCTAACAATCATCATTCACCACATTTATGATTCTCTCCATCGACAACAACGACGCTAATACCGCGCCTTTGCACAAAAAAACAATCAGCAGC'
'GAGCCATTCCGGCCTTATCCCTCAAATTTTTTGAAGATCTTTGACAGTTTTCCTTGCTAACAATCATCATTCACCACATTTATGATTCTCTCCATCGACAGCAACGACGCCAATACCGCGCCTTTGCACAAAAAAACAATCAGCAGC'
'GAGCCATTCCGGCCTTATCCCTCAAATTTTTTGAAGATCTTTGACAGTTTTCCTTGCTAACAATCATCATTCACCACGTTTATGATTCTCTCCATCGACAACAACGACGCCAATACCGCGCCTTTGCACAAAAAAACAATCAGCAGC'
'GAGCCATTCCGGCCTTATCCCTCAAATTTTTTGAAGATTTTTGTCAATTTTCCTTGCTAACAATCATCATTCACCACATTTATGATTCTCTCCATCGACAACAACGACGCTAATACCGCGCCATTGCACAAAAAAACAATCAGCAGC'
'GAGCCATTCCGGCCTTATCCCTCAAATTTTTTGAAGATTTTTGTCAATTTTCCTTGCTAACAATCATCATTCACCACATTTATGATTCTCTCCATCGACAGCAACGACGCCAATACCGCGCCATTGCACAAAAAAACAATCAGCAGC'
'GAGCCATTCCGGCCTTATCCCTCAAATTTTTTGAAGATTTTTGTCAATTTTCCTTGCTAACAATCATCATTCACCACATTTATGATTCTCTCCATCGACAGCAACGACGCTAATACCGCGCCTTTGCACAAAAAAACAATCAGCAGC'
'GAGCCATTCCGGCCTTATCCCTCAAATTTTTTGAAGATTTTTGTCAATTTTCCTTGCTAACAATCATCATTCACCACGTTTATGATTCTCTCCATCGACAACAACGACGCCAATACCGCGCCATTGCACAAAAAAACAATCAGCAGC'
'GAGCCATTCCGGCCTTATCCCTCAAATTTTTTGAAGATTTTTGTCAATTTTCCTTGCTAACAATCATCATTCACCACGTTTATGATTCTCTCCATCGACAACAACGACGCTAATACCGCGCCTTTGCACAAAAAAACAATCAGCAGC'
'GAGCCATTCCGGCCTTATCCCTCAAATTTTTTGAAGATTTTTGTCAATTTTCCTTGCTAACAATCATCATTCACCACGTTTATGATTCTCTCCATCGACAGCAACGACGCCAATACCGCGCCTTTGCACAAAAAAACAATCAGCAGC'
'GAGCCATTCCGGCCTTATCCCTCAAATTTTTTGAAGATTTTTGTCAGTTTTCCTTGCTAACAATCATCATTCACCACATTTATGATTCTCTCCATCGACAACAACGACGCCAATACCGCGCCATTGCACAAAAAAACAATCAGCAGC'
'GAGCCATTCCGGCCTTATCCCTCAAATTTTTTGAAGATTTTTGTCAGTTTTCCTTGCTAACAATCATCATTCACCACATTTATGATTCTCTCCATCGACAACAACGACGCTAATACCGCGCCTTTGCACAAAAAAACAATCAGCAGC'
'GAGCCATTCCGGCCTTATCCCTCAAATTTTTTGAAGATTTTTGTCAGTTTTCCTTGCTAACAATCATCATTCACCACATTTATGATTCTCTCCATCGACAGCAACGACGCCAATACCGCGCCTTTGCACAAAAAAACAATCAGCAGC'
'GAGCCATTCCGGCCTTATCCCTCAAATTTTTTGAAGATTTTTGTCAGTTTTCCTTGCTAACAATCATCATTCACCACGTTTATGATTCTCTCCATCGACAACAACGACGCCAATACCGCGCCTTTGCACAAAAAAACAATCAGCAGC'
'GAGCCATTCCGGCCTTATCCCTCAAATTTTTTGAAGATTTTTGACAATTTTCCTTGCTAACAATCATCATTCACCACATTTATGATTCTCTCCATCGACAACAACGACGCCAATACCGCGCCATTGCACAAAAAAACAATCAGCAGC'
'GAGCCATTCCGGCCTTATCCCTCAAATTTTTTGAAGATTTTTGACAATTTTCCTTGCTAACAATCATCATTCACCACATTTATGATTCTCTCCATCGACAACAACGACGCTAATACCGCGCCTTTGCACAAAAAAACAATCAGCAGC'
'GAGCCATTCCGGCCTTATCCCTCAAATTTTTTGAAGATTTTTGACAATTTTCCTTGCTAACAATCATCATTCACCACATTTATGATTCTCTCCATCGACAGCAACGACGCCAATACCGCGCCTTTGCACAAAAAAACAATCAGCAGC'
'GAGCCATTCCGGCCTTATCCCTCAAATTTTTTGAAGATTTTTGACAATTTTCCTTGCTAACAATCATCATTCACCACGTTTATGATTCTCTCCATCGACAACAACGACGCCAATACCGCGCCTTTGCACAAAAAAACAATCAGCAGC'
'GAGCCATTCCGGCCTTATCCCTCAAATTTTTTGAAGATTTTTGACAGTTTTCCTTGCTAACAATCATCATTCACCACATTTATGATTCTCTCCATCGACAACAACGACGCCAATACCGCGCCTTTGCACAAAAAAACAATCAGCAGC'
'GAGCCATTCCGGCCTTATCCCTCAAATTTTTTGGAGATCTTTGTCAATTTTCCTTGCTAACAATCATCATTCACCACATTTATGATTCTCTCCATCGACAGCAACGACGCTAATACCGCGCCATTGCACAAAAAAACAATCAGCAGC'
'GAGCCATTCCGGCCTTATCCCTCAAATTTTTTGGAGATCTTTGTCAATTTTCCTTGCTAACAATCATCATTCACCACGTTTATGATTCTCTCCATCGACAACAACGACGCTAATACCGCGCCATTGCACAAAAAAACAATCAGCAGC'
'GAGCCATTCCGGCCTTATCCCTCAAATTTTTTGGAGATCTTTGTCAATTTTCCTTGCTAACAATCATCATTCACCACGTTTATGATTCTCTCCATCGACAGCAACGACGCCAATACCGCGCCATTGCACAAAAAAACAATCAGCAGC'
'GAGCCATTCCGGCCTTATCCCTCAAATTTTTTGGAGATCTTTGTCAATTTTCCTTGCTAACAATCATCATTCACCACGTTTATGATTCTCTCCATCGACAGCAACGACGCTAATACCGCGCCTTTGCACAAAAAAACAATCAGCAGC'
'GAGCCATTCCGGCCTTATCCCTCAAATTTTTTGGAGATCTTTGTCAGTTTTCCTTGCTAACAATCATCATTCACCACATTTATGATTCTCTCCATCGACAACAACGACGCTAATACCGCGCCATTGCACAAAAAAACAATCAGCAGC'
'GAGCCATTCCGGCCTTATCCCTCAAATTTTTTGGAGATCTTTGTCAGTTTTCCTTGCTAACAATCATCATTCACCACATTTATGATTCTCTCCATCGACAGCAACGACGCCAATACCGCGCCATTGCACAAAAAAACAATCAGCAGC'
'GAGCCATTCCGGCCTTATCCCTCAAATTTTTTGGAGATCTTTGTCAGTTTTCCTTGCTAACAATCATCATTCACCACATTTATGATTCTCTCCATCGACAGCAACGACGCTAATACCGCGCCTTTGCACAAAAAAACAATCAGCAGC'
'GAGCCATTCCGGCCTTATCCCTCAAATTTTTTGGAGATCTTTGTCAGTTTTCCTTGCTAACAATCATCATTCACCACGTTTATGATTCTCTCCATCGACAACAACGACGCCAATACCGCGCCATTGCACAAAAAAACAATCAGCAGC'
'GAGCCATTCCGGCCTTATCCCTCAAATTTTTTGGAGATCTTTGTCAGTTTTCCTTGCTAACAATCATCATTCACCACGTTTATGATTCTCTCCATCGACAACAACGACGCTAATACCGCGCCTTTGCACAAAAAAACAATCAGCAGC'
'GAGCCATTCCGGCCTTATCCCTCAAATTTTTTGGAGATCTTTGTCAGTTTTCCTTGCTAACAATCATCATTCACCACGTTTATGATTCTCTCCATCGACAGCAACGACGCCAATACCGCGCCTTTGCACAAAAAAACAATCAGCAGC'
'GAGCCATTCCGGCCTTATCCCTCAAATTTTTTGGAGATCTTTGACAATTTTCCTTGCTAACAATCATCATTCACCACATTTATGATTCTCTCCATCGACAACAACGACGCTAATACCGCGCCATTGCACAAAAAAACAATCAGCAGC'
'GAGCCATTCCGGCCTTATCCCTCAAATTTTTTGGAGATCTTTGACAATTTTCCTTGCTAACAATCATCATTCACCACATTTATGATTCTCTCCATCGACAGCAACGACGCCAATACCGCGCCATTGCACAAAAAAACAATCAGCAGC'
'GAGCCATTCCGGCCTTATCCCTCAAATTTTTTGGAGATCTTTGACAATTTTCCTTGCTAACAATCATCATTCACCACATTTATGATTCTCTCCATCGACAGCAACGACGCTAATACCGCGCCTTTGCACAAAAAAACAATCAGCAGC'
'GAGCCATTCCGGCCTTATCCCTCAAATTTTTTGGAGATCTTTGACAATTTTCCTTGCTAACAATCATCATTCACCACGTTTATGATTCTCTCCATCGACAACAACGACGCCAATACCGCGCCATTGCACAAAAAAACAATCAGCAGC'
'GAGCCATTCCGGCCTTATCCCTCAAATTTTTTGGAGATCTTTGACAATTTTCCTTGCTAACAATCATCATTCACCACGTTTATGATTCTCTCCATCGACAACAACGACGCTAATACCGCGCCTTTGCACAAAAAAACAATCAGCAGC'
'GAGCCATTCCGGCCTTATCCCTCAAATTTTTTGGAGATCTTTGACAATTTTCCTTGCTAACAATCATCATTCACCACGTTTATGATTCTCTCCATCGACAGCAACGACGCCAATACCGCGCCTTTGCACAAAAAAACAATCAGCAGC'
'GAGCCATTCCGGCCTTATCCCTCAAATTTTTTGGAGATCTTTGACAGTTTTCCTTGCTAACAATCATCATTCACCACATTTATGATTCTCTCCATCGACAACAACGACGCCAATACCGCGCCATTGCACAAAAAAACAATCAGCAGC'
'GAGCCATTCCGGCCTTATCCCTCAAATTTTTTGGAGATCTTTGACAGTTTTCCTTGCTAACAATCATCATTCACCACATTTATGATTCTCTCCATCGACAACAACGACGCTAATACCGCGCCTTTGCACAAAAAAACAATCAGCAGC'
'GAGCCATTCCGGCCTTATCCCTCAAATTTTTTGGAGATCTTTGACAGTTTTCCTTGCTAACAATCATCATTCACCACATTTATGATTCTCTCCATCGACAGCAACGACGCCAATACCGCGCCTTTGCACAAAAAAACAATCAGCAGC'
'GAGCCATTCCGGCCTTATCCCTCAAATTTTTTGGAGATCTTTGACAGTTTTCCTTGCTAACAATCATCATTCACCACGTTTATGATTCTCTCCATCGACAACAACGACGCCAATACCGCGCCTTTGCACAAAAAAACAATCAGCAGC'
'GAGCCATTCCGGCCTTATCCCTCAAATTTTTTGGAGATTTTTGTCAATTTTCCTTGCTAACAATCATCATTCACCACATTTATGATTCTCTCCATCGACAACAACGACGCTAATACCGCGCCATTGCACAAAAAAACAATCAGCAGC'
'GAGCCATTCCGGCCTTATCCCTCAAATTTTTTGGAGATTTTTGTCAATTTTCCTTGCTAACAATCATCATTCACCACATTTATGATTCTCTCCATCGACAGCAACGACGCCAATACCGCGCCATTGCACAAAAAAACAATCAGCAGC'
'GAGCCATTCCGGCCTTATCCCTCAAATTTTTTGGAGATTTTTGTCAATTTTCCTTGCTAACAATCATCATTCACCACATTTATGATTCTCTCCATCGACAGCAACGACGCTAATACCGCGCCTTTGCACAAAAAAACAATCAGCAGC'
'GAGCCATTCCGGCCTTATCCCTCAAATTTTTTGGAGATTTTTGTCAATTTTCCTTGCTAACAATCATCATTCACCACGTTTATGATTCTCTCCATCGACAACAACGACGCCAATACCGCGCCATTGCACAAAAAAACAATCAGCAGC'
'GAGCCATTCCGGCCTTATCCCTCAAATTTTTTGGAGATTTTTGTCAATTTTCCTTGCTAACAATCATCATTCACCACGTTTATGATTCTCTCCATCGACAACAACGACGCTAATACCGCGCCTTTGCACAAAAAAACAATCAGCAGC'
'GAGCCATTCCGGCCTTATCCCTCAAATTTTTTGGAGATTTTTGTCAATTTTCCTTGCTAACAATCATCATTCACCACGTTTATGATTCTCTCCATCGACAGCAACGACGCCAATACCGCGCCTTTGCACAAAAAAACAATCAGCAGC'
'GAGCCATTCCGGCCTTATCCCTCAAATTTTTTGGAGATTTTTGTCAGTTTTCCTTGCTAACAATCATCATTCACCACATTTATGATTCTCTCCATCGACAACAACGACGCCAATACCGCGCCATTGCACAAAAAAACAATCAGCAGC'
'GAGCCATTCCGGCCTTATCCCTCAAATTTTTTGGAGATTTTTGTCAGTTTTCCTTGCTAACAATCATCATTCACCACATTTATGATTCTCTCCATCGACAACAACGACGCTAATACCGCGCCTTTGCACAAAAAAACAATCAGCAGC'
'GAGCCATTCCGGCCTTATCCCTCAAATTTTTTGGAGATTTTTGTCAGTTTTCCTTGCTAACAATCATCATTCACCACATTTATGATTCTCTCCATCGACAGCAACGACGCCAATACCGCGCCTTTGCACAAAAAAACAATCAGCAGC'
'GAGCCATTCCGGCCTTATCCCTCAAATTTTTTGGAGATTTTTGTCAGTTTTCCTTGCTAACAATCATCATTCACCACGTTTATGATTCTCTCCATCGACAACAACGACGCCAATACCGCGCCTTTGCACAAAAAAACAATCAGCAGC'
'GAGCCATTCCGGCCTTATCCCTCAAATTTTTTGGAGATTTTTGACAATTTTCCTTGCTAACAATCATCATTCACCACATTTATGATTCTCTCCATCGACAACAACGACGCCAATACCGCGCCATTGCACAAAAAAACAATCAGCAGC'
'GAGCCATTCCGGCCTTATCCCTCAAATTTTTTGGAGATTTTTGACAATTTTCCTTGCTAACAATCATCATTCACCACATTTATGATTCTCTCCATCGACAACAACGACGCTAATACCGCGCCTTTGCACAAAAAAACAATCAGCAGC'
'GAGCCATTCCGGCCTTATCCCTCAAATTTTTTGGAGATTTTTGACAATTTTCCTTGCTAACAATCATCATTCACCACATTTATGATTCTCTCCATCGACAGCAACGACGCCAATACCGCGCCTTTGCACAAAAAAACAATCAGCAGC'
'GAGCCATTCCGGCCTTATCCCTCAAATTTTTTGGAGATTTTTGACAATTTTCCTTGCTAACAATCATCATTCACCACGTTTATGATTCTCTCCATCGACAACAACGACGCCAATACCGCGCCTTTGCACAAAAAAACAATCAGCAGC'
'GAGCCATTCCGGCCTTATCCCTCAAATTTTTTGGAGATTTTTGACAGTTTTCCTTGCTAACAATCATCATTCACCACATTTATGATTCTCTCCATCGACAACAACGACGCCAATACCGCGCCTTTGCACAAAAAAACAATCAGCAGC'
'GAGCCATTCCGGCCTTATCCCTCAAATTTTTTGAAGATCTTTGTCAATTTTCCTTGCTAACAATCATCATTCACCACATTTATGATTCTCTCCATCGACAACAACGACGCTAATACCGCGCCATTGCACAAAAAAACAATCAGCAGC'
'GAGCCATTCCGGCCTTATCCCTCAAATTTTTTGAAGATCTTTGTCAATTTTCCTTGCTAACAATCATCATTCACCACATTTATGATTCTCTCCATCGACAGCAACGACGCCAATACCGCGCCATTGCACAAAAAAACAATCAGCAGC'
'GAGCCATTCCGGCCTTATCCCTCAAATTTTTTGAAGATCTTTGTCAATTTTCCTTGCTAACAATCATCATTCACCACATTTATGATTCTCTCCATCGACAGCAACGACGCTAATACCGCGCCTTTGCACAAAAAAACAATCAGCAGC'
'GAGCCATTCCGGCCTTATCCCTCAAATTTTTTGAAGATCTTTGTCAATTTTCCTTGCTAACAATCATCATTCACCACGTTTATGATTCTCTCCATCGACAACAACGACGCCAATACCGCGCCATTGCACAAAAAAACAATCAGCAGC'
'GAGCCATTCCGGCCTTATCCCTCAAATTTTTTGAAGATCTTTGTCAATTTTCCTTGCTAACAATCATCATTCACCACGTTTATGATTCTCTCCATCGACAACAACGACGCTAATACCGCGCCTTTGCACAAAAAAACAATCAGCAGC'
'GAGCCATTCCGGCCTTATCCCTCAAATTTTTTGAAGATCTTTGTCAGTTTTCCTTGCTAACAATCATCATTCACCACATTTATGATTCTCTCCATCGACAACAACGACGCCAATACCGCGCCATTGCACAAAAAAACAATCAGCAGC'
'GAGCCATTCCGGCCTTATCCCTCAAATTTTTTGAAGATCTTTGTCAGTTTTCCTTGCTAACAATCATCATTCACCACATTTATGATTCTCTCCATCGACAACAACGACGCTAATACCGCGCCTTTGCACAAAAAAACAATCAGCAGC'
'GAGCCATTCCGGCCTTATCCCTCAAATTTTTTGAAGATCTTTGTCAGTTTTCCTTGCTAACAATCATCATTCACCACATTTATGATTCTCTCCATCGACAGCAACGACGCCAATACCGCGCCTTTGCACAAAAAAACAATCAGCAGC'
'GAGCCATTCCGGCCTTATCCCTCAAATTTTTTGAAGATCTTTGTCAGTTTTCCTTGCTAACAATCATCATTCACCACGTTTATGATTCTCTCCATCGACAACAACGACGCCAATACCGCGCCTTTGCACAAAAAAACAATCAGCAGC'
'GAGCCATTCCGGCCTTATCCCTCAAATTTTTTGAAGATCTTTGACAATTTTCCTTGCTAACAATCATCATTCACCACATTTATGATTCTCTCCATCGACAACAACGACGCCAATACCGCGCCATTGCACAAAAAAACAATCAGCAGC'
'GAGCCATTCCGGCCTTATCCCTCAAATTTTTTGAAGATCTTTGACAATTTTCCTTGCTAACAATCATCATTCACCACATTTATGATTCTCTCCATCGACAACAACGACGCTAATACCGCGCCTTTGCACAAAAAAACAATCAGCAGC'
'GAGCCATTCCGGCCTTATCCCTCAAATTTTTTGAAGATCTTTGACAATTTTCCTTGCTAACAATCATCATTCACCACATTTATGATTCTCTCCATCGACAGCAACGACGCCAATACCGCGCCTTTGCACAAAAAAACAATCAGCAGC'
'GAGCCATTCCGGCCTTATCCCTCAAATTTTTTGAAGATCTTTGACAATTTTCCTTGCTAACAATCATCATTCACCACGTTTATGATTCTCTCCATCGACAACAACGACGCCAATACCGCGCCTTTGCACAAAAAAACAATCAGCAGC'
'GAGCCATTCCGGCCTTATCCCTCAAATTTTTTGAAGATCTTTGACAGTTTTCCTTGCTAACAATCATCATTCACCACATTTATGATTCTCTCCATCGACAACAACGACGCCAATACCGCGCCTTTGCACAAAAAAACAATCAGCAGC'
'GAGCCATTCCGGCCTTATCCCTCAAATTTTTTGAAGATTTTTGTCAATTTTCCTTGCTAACAATCATCATTCACCACATTTATGATTCTCTCCATCGACAACAACGACGCCAATACCGCGCCATTGCACAAAAAAACAATCAGCAGC'
'GAGCCATTCCGGCCTTATCCCTCAAATTTTTTGAAGATTTTTGTCAATTTTCCTTGCTAACAATCATCATTCACCACATTTATGATTCTCTCCATCGACAACAACGACGCTAATACCGCGCCTTTGCACAAAAAAACAATCAGCAGC'
'GAGCCATTCCGGCCTTATCCCTCAAATTTTTTGAAGATTTTTGTCAATTTTCCTTGCTAACAATCATCATTCACCACATTTATGATTCTCTCCATCGACAGCAACGACGCCAATACCGCGCCTTTGCACAAAAAAACAATCAGCAGC'
'GAGCCATTCCGGCCTTATCCCTCAAATTTTTTGAAGATTTTTGTCAATTTTCCTTGCTAACAATCATCATTCACCACGTTTATGATTCTCTCCATCGACAACAACGACGCCAATACCGCGCCTTTGCACAAAAAAACAATCAGCAGC'
'GAGCCATTCCGGCCTTATCCCTCAAATTTTTTGAAGATTTTTGTCAGTTTTCCTTGCTAACAATCATCATTCACCACATTTATGATTCTCTCCATCGACAACAACGACGCCAATACCGCGCCTTTGCACAAAAAAACAATCAGCAGC'
'GAGCCATTCCGGCCTTATCCCTCAAATTTTTTGAAGATTTTTGACAATTTTCCTTGCTAACAATCATCATTCACCACATTTATGATTCTCTCCATCGACAACAACGACGCCAATACCGCGCCTTTGCACAAAAAAACAATCAGCAGC'
'GAGCCATTCCGGCCTTATCCCTCAAATTTTTTGGAGATCTTTGTCAATTTTCCTTGCTAACAATCATCATTCACCACATTTATGATTCTCTCCATCGACAACAACGACGCTAATACCGCGCCATTGCACAAAAAAACAATCAGCAGC'
'GAGCCATTCCGGCCTTATCCCTCAAATTTTTTGGAGATCTTTGTCAATTTTCCTTGCTAACAATCATCATTCACCACATTTATGATTCTCTCCATCGACAGCAACGACGCCAATACCGCGCCATTGCACAAAAAAACAATCAGCAGC'
'GAGCCATTCCGGCCTTATCCCTCAAATTTTTTGGAGATCTTTGTCAATTTTCCTTGCTAACAATCATCATTCACCACATTTATGATTCTCTCCATCGACAGCAACGACGCTAATACCGCGCCTTTGCACAAAAAAACAATCAGCAGC'
'GAGCCATTCCGGCCTTATCCCTCAAATTTTTTGGAGATCTTTGTCAATTTTCCTTGCTAACAATCATCATTCACCACGTTTATGATTCTCTCCATCGACAACAACGACGCCAATACCGCGCCATTGCACAAAAAAACAATCAGCAGC'
'GAGCCATTCCGGCCTTATCCCTCAAATTTTTTGGAGATCTTTGTCAATTTTCCTTGCTAACAATCATCATTCACCACGTTTATGATTCTCTCCATCGACAACAACGACGCTAATACCGCGCCTTTGCACAAAAAAACAATCAGCAGC'
'GAGCCATTCCGGCCTTATCCCTCAAATTTTTTGGAGATCTTTGTCAATTTTCCTTGCTAACAATCATCATTCACCACGTTTATGATTCTCTCCATCGACAGCAACGACGCCAATACCGCGCCTTTGCACAAAAAAACAATCAGCAGC'
'GAGCCATTCCGGCCTTATCCCTCAAATTTTTTGGAGATCTTTGTCAGTTTTCCTTGCTAACAATCATCATTCACCACATTTATGATTCTCTCCATCGACAACAACGACGCCAATACCGCGCCATTGCACAAAAAAACAATCAGCAGC'
'GAGCCATTCCGGCCTTATCCCTCAAATTTTTTGGAGATCTTTGTCAGTTTTCCTTGCTAACAATCATCATTCACCACATTTATGATTCTCTCCATCGACAACAACGACGCTAATACCGCGCCTTTGCACAAAAAAACAATCAGCAGC'
'GAGCCATTCCGGCCTTATCCCTCAAATTTTTTGGAGATCTTTGTCAGTTTTCCTTGCTAACAATCATCATTCACCACATTTATGATTCTCTCCATCGACAGCAACGACGCCAATACCGCGCCTTTGCACAAAAAAACAATCAGCAGC'
'GAGCCATTCCGGCCTTATCCCTCAAATTTTTTGGAGATCTTTGTCAGTTTTCCTTGCTAACAATCATCATTCACCACGTTTATGATTCTCTCCATCGACAACAACGACGCCAATACCGCGCCTTTGCACAAAAAAACAATCAGCAGC'
'GAGCCATTCCGGCCTTATCCCTCAAATTTTTTGGAGATCTTTGACAATTTTCCTTGCTAACAATCATCATTCACCACATTTATGATTCTCTCCATCGACAACAACGACGCCAATACCGCGCCATTGCACAAAAAAACAATCAGCAGC'
'GAGCCATTCCGGCCTTATCCCTCAAATTTTTTGGAGATCTTTGACAATTTTCCTTGCTAACAATCATCATTCACCACATTTATGATTCTCTCCATCGACAACAACGACGCTAATACCGCGCCTTTGCACAAAAAAACAATCAGCAGC'
'GAGCCATTCCGGCCTTATCCCTCAAATTTTTTGGAGATCTTTGACAATTTTCCTTGCTAACAATCATCATTCACCACATTTATGATTCTCTCCATCGACAGCAACGACGCCAATACCGCGCCTTTGCACAAAAAAACAATCAGCAGC'
'GAGCCATTCCGGCCTTATCCCTCAAATTTTTTGGAGATCTTTGACAATTTTCCTTGCTAACAATCATCATTCACCACGTTTATGATTCTCTCCATCGACAACAACGACGCCAATACCGCGCCTTTGCACAAAAAAACAATCAGCAGC'
'GAGCCATTCCGGCCTTATCCCTCAAATTTTTTGGAGATCTTTGACAGTTTTCCTTGCTAACAATCATCATTCACCACATTTATGATTCTCTCCATCGACAACAACGACGCCAATACCGCGCCTTTGCACAAAAAAACAATCAGCAGC'
'GAGCCATTCCGGCCTTATCCCTCAAATTTTTTGGAGATTTTTGTCAATTTTCCTTGCTAACAATCATCATTCACCACATTTATGATTCTCTCCATCGACAACAACGACGCCAATACCGCGCCATTGCACAAAAAAACAATCAGCAGC'
'GAGCCATTCCGGCCTTATCCCTCAAATTTTTTGGAGATTTTTGTCAATTTTCCTTGCTAACAATCATCATTCACCACATTTATGATTCTCTCCATCGACAACAACGACGCTAATACCGCGCCTTTGCACAAAAAAACAATCAGCAGC'
'GAGCCATTCCGGCCTTATCCCTCAAATTTTTTGGAGATTTTTGTCAATTTTCCTTGCTAACAATCATCATTCACCACATTTATGATTCTCTCCATCGACAGCAACGACGCCAATACCGCGCCTTTGCACAAAAAAACAATCAGCAGC'
'GAGCCATTCCGGCCTTATCCCTCAAATTTTTTGGAGATTTTTGTCAATTTTCCTTGCTAACAATCATCATTCACCACGTTTATGATTCTCTCCATCGACAACAACGACGCCAATACCGCGCCTTTGCACAAAAAAACAATCAGCAGC'
'GAGCCATTCCGGCCTTATCCCTCAAATTTTTTGGAGATTTTTGTCAGTTTTCCTTGCTAACAATCATCATTCACCACATTTATGATTCTCTCCATCGACAACAACGACGCCAATACCGCGCCTTTGCACAAAAAAACAATCAGCAGC'
'GAGCCATTCCGGCCTTATCCCTCAAATTTTTTGGAGATTTTTGACAATTTTCCTTGCTAACAATCATCATTCACCACATTTATGATTCTCTCCATCGACAACAACGACGCCAATACCGCGCCTTTGCACAAAAAAACAATCAGCAGC'
'GAGCCATTCCGGCCTTATCCCTCAAATTTTTTGAAGATCTTTGTCAATTTTCCTTGCTAACAATCATCATTCACCACATTTATGATTCTCTCCATCGACAACAACGACGCCAATACCGCGCCATTGCACAAAAAAACAATCAGCAGC'
'GAGCCATTCCGGCCTTATCCCTCAAATTTTTTGAAGATCTTTGTCAATTTTCCTTGCTAACAATCATCATTCACCACATTTATGATTCTCTCCATCGACAACAACGACGCTAATACCGCGCCTTTGCACAAAAAAACAATCAGCAGC'
'GAGCCATTCCGGCCTTATCCCTCAAATTTTTTGAAGATCTTTGTCAATTTTCCTTGCTAACAATCATCATTCACCACATTTATGATTCTCTCCATCGACAGCAACGACGCCAATACCGCGCCTTTGCACAAAAAAACAATCAGCAGC'
'GAGCCATTCCGGCCTTATCCCTCAAATTTTTTGAAGATCTTTGTCAATTTTCCTTGCTAACAATCATCATTCACCACGTTTATGATTCTCTCCATCGACAACAACGACGCCAATACCGCGCCTTTGCACAAAAAAACAATCAGCAGC'
'GAGCCATTCCGGCCTTATCCCTCAAATTTTTTGAAGATCTTTGTCAGTTTTCCTTGCTAACAATCATCATTCACCACATTTATGATTCTCTCCATCGACAACAACGACGCCAATACCGCGCCTTTGCACAAAAAAACAATCAGCAGC'
'GAGCCATTCCGGCCTTATCCCTCAAATTTTTTGAAGATCTTTGACAATTTTCCTTGCTAACAATCATCATTCACCACATTTATGATTCTCTCCATCGACAACAACGACGCCAATACCGCGCCTTTGCACAAAAAAACAATCAGCAGC'
'GAGCCATTCCGGCCTTATCCCTCAAATTTTTTGAAGATTTTTGTCAATTTTCCTTGCTAACAATCATCATTCACCACATTTATGATTCTCTCCATCGACAACAACGACGCCAATACCGCGCCTTTGCACAAAAAAACAATCAGCAGC'
'GAGCCATTCCGGCCTTATCCCTCAAATTTTTTGGAGATCTTTGTCAATTTTCCTTGCTAACAATCATCATTCACCACATTTATGATTCTCTCCATCGACAACAACGACGCCAATACCGCGCCATTGCACAAAAAAACAATCAGCAGC'
'GAGCCATTCCGGCCTTATCCCTCAAATTTTTTGGAGATCTTTGTCAATTTTCCTTGCTAACAATCATCATTCACCACATTTATGATTCTCTCCATCGACAACAACGACGCTAATACCGCGCCTTTGCACAAAAAAACAATCAGCAGC'
'GAGCCATTCCGGCCTTATCCCTCAAATTTTTTGGAGATCTTTGTCAATTTTCCTTGCTAACAATCATCATTCACCACATTTATGATTCTCTCCATCGACAGCAACGACGCCAATACCGCGCCTTTGCACAAAAAAACAATCAGCAGC'
'GAGCCATTCCGGCCTTATCCCTCAAATTTTTTGGAGATCTTTGTCAATTTTCCTTGCTAACAATCATCATTCACCACGTTTATGATTCTCTCCATCGACAACAACGACGCCAATACCGCGCCTTTGCACAAAAAAACAATCAGCAGC'
'GAGCCATTCCGGCCTTATCCCTCAAATTTTTTGGAGATCTTTGTCAGTTTTCCTTGCTAACAATCATCATTCACCACATTTATGATTCTCTCCATCGACAACAACGACGCCAATACCGCGCCTTTGCACAAAAAAACAATCAGCAGC'
'GAGCCATTCCGGCCTTATCCCTCAAATTTTTTGGAGATCTTTGACAATTTTCCTTGCTAACAATCATCATTCACCACATTTATGATTCTCTCCATCGACAACAACGACGCCAATACCGCGCCTTTGCACAAAAAAACAATCAGCAGC'
'GAGCCATTCCGGCCTTATCCCTCAAATTTTTTGGAGATTTTTGTCAATTTTCCTTGCTAACAATCATCATTCACCACATTTATGATTCTCTCCATCGACAACAACGACGCCAATACCGCGCCTTTGCACAAAAAAACAATCAGCAGC'
'GAGCCATTCCGGCCTTATCCCTCAAATTTTTTGAAGATCTTTGTCAATTTTCCTTGCTAACAATCATCATTCACCACATTTATGATTCTCTCCATCGACAACAACGACGCCAATACCGCGCCTTTGCACAAAAAAACAATCAGCAGC'
'GAGCCATTCCGGCCTTATCCCTCAAATTTTTTGGAGATCTTTGTCAATTTTCCTTGCTAACAATCATCATTCACCACATTTATGATTCTCTCCATCGACAACAACGACGCCAATACCGCGCCTTTGCACAAAAAAACAATCAGCAGC'
'AAGCCATTCCGGCCTTATCCCTCAAATTTTTTGGAGATCTTTGTCAATTTTCCTTGCTAACAATCATCATTCACCACATTTATGATTCTCTCCATCGACAACAACGACGCCAATACCGCGCCTTTGCACAAAAAAACAATCAGCAGC'
'GTGCCATTCCGGCCTTATCCCTCAAATTTTTTGGAGATCTTTGTCAATTTTCCTTGCTAACAATCATCATTCACCACATTTATGATTCTCTCCATCGACAACAACGACGCCAATACCGCGCCTTTGCACAAAAAAACAATCAGCAGC'
'GAACCATTCCGGCCTTATCCCTCAAATTTTTTGGAGATCTTTGTCAATTTTCCTTGCTAACAATCATCATTCACCACATTTATGATTCTCTCCATCGACAACAACGACGCCAATACCGCGCCTTTGCACAAAAAAACAATCAGCAGC'
'GAGGCATTCCGGCCTTATCCCTCAAATTTTTTGGAGATCTTTGTCAATTTTCCTTGCTAACAATCATCATTCACCACATTTATGATTCTCTCCATCGACAACAACGACGCCAATACCGCGCCTTTGCACAAAAAAACAATCAGCAGC'
'GAGCGATTCCGGCCTTATCCCTCAAATTTTTTGGAGATCTTTGTCAATTTTCCTTGCTAACAATCATCATTCACCACATTTATGATTCTCTCCATCGACAACAACGACGCCAATACCGCGCCTTTGCACAAAAAAACAATCAGCAGC'
'GAGCCTTTCCGGCCTTATCCCTCAAATTTTTTGGAGATCTTTGTCAATTTTCCTTGCTAACAATCATCATTCACCACATTTATGATTCTCTCCATCGACAACAACGACGCCAATACCGCGCCTTTGCACAAAAAAACAATCAGCAGC'
'GAGCCACTCCGGCCTTATCCCTCAAATTTTTTGGAGATCTTTGTCAATTTTCCTTGCTAACAATCATCATTCACCACATTTATGATTCTCTCCATCGACAACAACGACGCCAATACCGCGCCTTTGCACAAAAAAACAATCAGCAGC'
'GAGCCATCCCGGCCTTATCCCTCAAATTTTTTGGAGATCTTTGTCAATTTTCCTTGCTAACAATCATCATTCACCACATTTATGATTCTCTCCATCGACAACAACGACGCCAATACCGCGCCTTTGCACAAAAAAACAATCAGCAGC'
'GAGCCATTGCGGCCTTATCCCTCAAATTTTTTGGAGATCTTTGTCAATTTTCCTTGCTAACAATCATCATTCACCACATTTATGATTCTCTCCATCGACAACAACGACGCCAATACCGCGCCTTTGCACAAAAAAACAATCAGCAGC'
'GAGCCATTCGGGCCTTATCCCTCAAATTTTTTGGAGATCTTTGTCAATTTTCCTTGCTAACAATCATCATTCACCACATTTATGATTCTCTCCATCGACAACAACGACGCCAATACCGCGCCTTTGCACAAAAAAACAATCAGCAGC'
'GAGCCATTCCAGCCTTATCCCTCAAATTTTTTGGAGATCTTTGTCAATTTTCCTTGCTAACAATCATCATTCACCACATTTATGATTCTCTCCATCGACAACAACGACGCCAATACCGCGCCTTTGCACAAAAAAACAATCAGCAGC'
'GAGCCATTCCGACCTTATCCCTCAAATTTTTTGGAGATCTTTGTCAATTTTCCTTGCTAACAATCATCATTCACCACATTTATGATTCTCTCCATCGACAACAACGACGCCAATACCGCGCCTTTGCACAAAAAAACAATCAGCAGC'
'GAGCCATTCCGGGCTTATCCCTCAAATTTTTTGGAGATCTTTGTCAATTTTCCTTGCTAACAATCATCATTCACCACATTTATGATTCTCTCCATCGACAACAACGACGCCAATACCGCGCCTTTGCACAAAAAAACAATCAGCAGC'
'GAGCCATTCCGGCGTTATCCCTCAAATTTTTTGGAGATCTTTGTCAATTTTCCTTGCTAACAATCATCATTCACCACATTTATGATTCTCTCCATCGACAACAACGACGCCAATACCGCGCCTTTGCACAAAAAAACAATCAGCAGC'
'GAGCCATTCCGGCCCTATCCCTCAAATTTTTTGGAGATCTTTGTCAATTTTCCTTGCTAACAATCATCATTCACCACATTTATGATTCTCTCCATCGACAACAACGACGCCAATACCGCGCCTTTGCACAAAAAAACAATCAGCAGC'
'GAGCCATTCCGGCCTCATCCCTCAAATTTTTTGGAGATCTTTGTCAATTTTCCTTGCTAACAATCATCATTCACCACATTTATGATTCTCTCCATCGACAACAACGACGCCAATACCGCGCCTTTGCACAAAAAAACAATCAGCAGC'
'GAGCCATTCCGGCCTTTTCCCTCAAATTTTTTGGAGATCTTTGTCAATTTTCCTTGCTAACAATCATCATTCACCACATTTATGATTCTCTCCATCGACAACAACGACGCCAATACCGCGCCTTTGCACAAAAAAACAATCAGCAGC'
'GAGCCATTCCGGCCTTACCCCTCAAATTTTTTGGAGATCTTTGTCAATTTTCCTTGCTAACAATCATCATTCACCACATTTATGATTCTCTCCATCGACAACAACGACGCCAATACCGCGCCTTTGCACAAAAAAACAATCAGCAGC'
'GAGCCATTCCGGCCTTATGCCTCAAATTTTTTGGAGATCTTTGTCAATTTTCCTTGCTAACAATCATCATTCACCACATTTATGATTCTCTCCATCGACAACAACGACGCCAATACCGCGCCTTTGCACAAAAAAACAATCAGCAGC'
'GAGCCATTCCGGCCTTATCGCTCAAATTTTTTGGAGATCTTTGTCAATTTTCCTTGCTAACAATCATCATTCACCACATTTATGATTCTCTCCATCGACAACAACGACGCCAATACCGCGCCTTTGCACAAAAAAACAATCAGCAGC'
'GAGCCATTCCGGCCTTATCCGTCAAATTTTTTGGAGATCTTTGTCAATTTTCCTTGCTAACAATCATCATTCACCACATTTATGATTCTCTCCATCGACAACAACGACGCCAATACCGCGCCTTTGCACAAAAAAACAATCAGCAGC'
'GAGCCATTCCGGCCTTATCCCCCAAATTTTTTGGAGATCTTTGTCAATTTTCCTTGCTAACAATCATCATTCACCACATTTATGATTCTCTCCATCGACAACAACGACGCCAATACCGCGCCTTTGCACAAAAAAACAATCAGCAGC'
'GAGCCATTCCGGCCTTATCCCTGAAATTTTTTGGAGATCTTTGTCAATTTTCCTTGCTAACAATCATCATTCACCACATTTATGATTCTCTCCATCGACAACAACGACGCCAATACCGCGCCTTTGCACAAAAAAACAATCAGCAGC'
'GAGCCATTCCGGCCTTATCCCTCTAATTTTTTGGAGATCTTTGTCAATTTTCCTTGCTAACAATCATCATTCACCACATTTATGATTCTCTCCATCGACAACAACGACGCCAATACCGCGCCTTTGCACAAAAAAACAATCAGCAGC'
'GAGCCATTCCGGCCTTATCCCTCATATTTTTTGGAGATCTTTGTCAATTTTCCTTGCTAACAATCATCATTCACCACATTTATGATTCTCTCCATCGACAACAACGACGCCAATACCGCGCCTTTGCACAAAAAAACAATCAGCAGC'
'GAGCCATTCCGGCCTTATCCCTCAATTTTTTTGGAGATCTTTGTCAATTTTCCTTGCTAACAATCATCATTCACCACATTTATGATTCTCTCCATCGACAACAACGACGCCAATACCGCGCCTTTGCACAAAAAAACAATCAGCAGC'
'GAGCCATTCCGGCCTTATCCCTCAAACTTTTTGGAGATCTTTGTCAATTTTCCTTGCTAACAATCATCATTCACCACATTTATGATTCTCTCCATCGACAACAACGACGCCAATACCGCGCCTTTGCACAAAAAAACAATCAGCAGC'
'GAGCCATTCCGGCCTTATCCCTCAAATCTTTTGGAGATCTTTGTCAATTTTCCTTGCTAACAATCATCATTCACCACATTTATGATTCTCTCCATCGACAACAACGACGCCAATACCGCGCCTTTGCACAAAAAAACAATCAGCAGC'
'GAGCCATTCCGGCCTTATCCCTCAAATTCTTTGGAGATCTTTGTCAATTTTCCTTGCTAACAATCATCATTCACCACATTTATGATTCTCTCCATCGACAACAACGACGCCAATACCGCGCCTTTGCACAAAAAAACAATCAGCAGC'
'GAGCCATTCCGGCCTTATCCCTCAAATTTCTTGGAGATCTTTGTCAATTTTCCTTGCTAACAATCATCATTCACCACATTTATGATTCTCTCCATCGACAACAACGACGCCAATACCGCGCCTTTGCACAAAAAAACAATCAGCAGC'
'GAGCCATTCCGGCCTTATCCCTCAAATTTTCTGGAGATCTTTGTCAATTTTCCTTGCTAACAATCATCATTCACCACATTTATGATTCTCTCCATCGACAACAACGACGCCAATACCGCGCCTTTGCACAAAAAAACAATCAGCAGC'
'GAGCCATTCCGGCCTTATCCCTCAAATTTTTCGGAGATCTTTGTCAATTTTCCTTGCTAACAATCATCATTCACCACATTTATGATTCTCTCCATCGACAACAACGACGCCAATACCGCGCCTTTGCACAAAAAAACAATCAGCAGC'
'GAGCCATTCCGGCCTTATCCCTCAAATTTTTTAGAGATCTTTGTCAATTTTCCTTGCTAACAATCATCATTCACCACATTTATGATTCTCTCCATCGACAACAACGACGCCAATACCGCGCCTTTGCACAAAAAAACAATCAGCAGC'
'GAGCCATTCCGGCCTTATCCCTCAAATTTTTTGGTGATCTTTGTCAATTTTCCTTGCTAACAATCATCATTCACCACATTTATGATTCTCTCCATCGACAACAACGACGCCAATACCGCGCCTTTGCACAAAAAAACAATCAGCAGC'
'GAGCCATTCCGGCCTTATCCCTCAAATTTTTTGGAAATCTTTGTCAATTTTCCTTGCTAACAATCATCATTCACCACATTTATGATTCTCTCCATCGACAACAACGACGCCAATACCGCGCCTTTGCACAAAAAAACAATCAGCAGC'
'GAGCCATTCCGGCCTTATCCCTCAAATTTTTTGGAGTTCTTTGTCAATTTTCCTTGCTAACAATCATCATTCACCACATTTATGATTCTCTCCATCGACAACAACGACGCCAATACCGCGCCTTTGCACAAAAAAACAATCAGCAGC'
'GAGCCATTCCGGCCTTATCCCTCAAATTTTTTGGAGACCTTTGTCAATTTTCCTTGCTAACAATCATCATTCACCACATTTATGATTCTCTCCATCGACAACAACGACGCCAATACCGCGCCTTTGCACAAAAAAACAATCAGCAGC'
'GAGCCATTCCGGCCTTATCCCTCAAATTTTTTGGAGATGTTTGTCAATTTTCCTTGCTAACAATCATCATTCACCACATTTATGATTCTCTCCATCGACAACAACGACGCCAATACCGCGCCTTTGCACAAAAAAACAATCAGCAGC'
'GAGCCATTCCGGCCTTATCCCTCAAATTTTTTGGAGATCCTTGTCAATTTTCCTTGCTAACAATCATCATTCACCACATTTATGATTCTCTCCATCGACAACAACGACGCCAATACCGCGCCTTTGCACAAAAAAACAATCAGCAGC'
'GAGCCATTCCGGCCTTATCCCTCAAATTTTTTGGAGATCTCTGTCAATTTTCCTTGCTAACAATCATCATTCACCACATTTATGATTCTCTCCATCGACAACAACGACGCCAATACCGCGCCTTTGCACAAAAAAACAATCAGCAGC'
'GAGCCATTCCGGCCTTATCCCTCAAATTTTTTGGAGATCTTCGTCAATTTTCCTTGCTAACAATCATCATTCACCACATTTATGATTCTCTCCATCGACAACAACGACGCCAATACCGCGCCTTTGCACAAAAAAACAATCAGCAGC'
'GAGCCATTCCGGCCTTATCCCTCAAATTTTTTGGAGATCTTTATCAATTTTCCTTGCTAACAATCATCATTCACCACATTTATGATTCTCTCCATCGACAACAACGACGCCAATACCGCGCCTTTGCACAAAAAAACAATCAGCAGC'
'GAGCCATTCCGGCCTTATCCCTCAAATTTTTTGGAGATCTTTGCCAATTTTCCTTGCTAACAATCATCATTCACCACATTTATGATTCTCTCCATCGACAACAACGACGCCAATACCGCGCCTTTGCACAAAAAAACAATCAGCAGC'
'GAGCCATTCCGGCCTTATCCCTCAAATTTTTTGGAGATCTTTGTGAATTTTCCTTGCTAACAATCATCATTCACCACATTTATGATTCTCTCCATCGACAACAACGACGCCAATACCGCGCCTTTGCACAAAAAAACAATCAGCAGC'
'GAGCCATTCCGGCCTTATCCCTCAAATTTTTTGGAGATCTTTGTCTATTTTCCTTGCTAACAATCATCATTCACCACATTTATGATTCTCTCCATCGACAACAACGACGCCAATACCGCGCCTTTGCACAAAAAAACAATCAGCAGC'
'GAGCCATTCCGGCCTTATCCCTCAAATTTTTTGGAGATCTTTGTCATTTTTCCTTGCTAACAATCATCATTCACCACATTTATGATTCTCTCCATCGACAACAACGACGCCAATACCGCGCCTTTGCACAAAAAAACAATCAGCAGC'
'GAGCCATTCCGGCCTTATCCCTCAAATTTTTTGGAGATCTTTGTCAACTTTCCTTGCTAACAATCATCATTCACCACATTTATGATTCTCTCCATCGACAACAACGACGCCAATACCGCGCCTTTGCACAAAAAAACAATCAGCAGC'
'GAGCCATTCCGGCCTTATCCCTCAAATTTTTTGGAGATCTTTGTCAATCTTCCTTGCTAACAATCATCATTCACCACATTTATGATTCTCTCCATCGACAACAACGACGCCAATACCGCGCCTTTGCACAAAAAAACAATCAGCAGC'
'GAGCCATTCCGGCCTTATCCCTCAAATTTTTTGGAGATCTTTGTCAATTCTCCTTGCTAACAATCATCATTCACCACATTTATGATTCTCTCCATCGACAACAACGACGCCAATACCGCGCCTTTGCACAAAAAAACAATCAGCAGC'
'GAGCCATTCCGGCCTTATCCCTCAAATTTTTTGGAGATCTTTGTCAATTTCCCTTGCTAACAATCATCATTCACCACATTTATGATTCTCTCCATCGACAACAACGACGCCAATACCGCGCCTTTGCACAAAAAAACAATCAGCAGC'
'GAGCCATTCCGGCCTTATCCCTCAAATTTTTTGGAGATCTTTGTCAATTTTGCTTGCTAACAATCATCATTCACCACATTTATGATTCTCTCCATCGACAACAACGACGCCAATACCGCGCCTTTGCACAAAAAAACAATCAGCAGC'
'GAGCCATTCCGGCCTTATCCCTCAAATTTTTTGGAGATCTTTGTCAATTTTCGTTGCTAACAATCATCATTCACCACATTTATGATTCTCTCCATCGACAACAACGACGCCAATACCGCGCCTTTGCACAAAAAAACAATCAGCAGC'
'GAGCCATTCCGGCCTTATCCCTCAAATTTTTTGGAGATCTTTGTCAATTTTCCCTGCTAACAATCATCATTCACCACATTTATGATTCTCTCCATCGACAACAACGACGCCAATACCGCGCCTTTGCACAAAAAAACAATCAGCAGC'
'GAGCCATTCCGGCCTTATCCCTCAAATTTTTTGGAGATCTTTGTCAATTTTCCTCGCTAACAATCATCATTCACCACATTTATGATTCTCTCCATCGACAACAACGACGCCAATACCGCGCCTTTGCACAAAAAAACAATCAGCAGC'
'GAGCCATTCCGGCCTTATCCCTCAAATTTTTTGGAGATCTTTGTCAATTTTCCTTACTAACAATCATCATTCACCACATTTATGATTCTCTCCATCGACAACAACGACGCCAATACCGCGCCTTTGCACAAAAAAACAATCAGCAGC'
'GAGCCATTCCGGCCTTATCCCTCAAATTTTTTGGAGATCTTTGTCAATTTTCCTTGGTAACAATCATCATTCACCACATTTATGATTCTCTCCATCGACAACAACGACGCCAATACCGCGCCTTTGCACAAAAAAACAATCAGCAGC'
'GAGCCATTCCGGCCTTATCCCTCAAATTTTTTGGAGATCTTTGTCAATTTTCCTTGCCAACAATCATCATTCACCACATTTATGATTCTCTCCATCGACAACAACGACGCCAATACCGCGCCTTTGCACAAAAAAACAATCAGCAGC'
'GAGCCATTCCGGCCTTATCCCTCAAATTTTTTGGAGATCTTTGTCAATTTTCCTTGCTTACAATCATCATTCACCACATTTATGATTCTCTCCATCGACAACAACGACGCCAATACCGCGCCTTTGCACAAAAAAACAATCAGCAGC'
'GAGCCATTCCGGCCTTATCCCTCAAATTTTTTGGAGATCTTTGTCAATTTTCCTTGCTATCAATCATCATTCACCACATTTATGATTCTCTCCATCGACAACAACGACGCCAATACCGCGCCTTTGCACAAAAAAACAATCAGCAGC'
'GAGCCATTCCGGCCTTATCCCTCAAATTTTTTGGAGATCTTTGTCAATTTTCCTTGCTAAGAATCATCATTCACCACATTTATGATTCTCTCCATCGACAACAACGACGCCAATACCGCGCCTTTGCACAAAAAAACAATCAGCAGC'
'GAGCCATTCCGGCCTTATCCCTCAAATTTTTTGGAGATCTTTGTCAATTTTCCTTGCTAACTATCATCATTCACCACATTTATGATTCTCTCCATCGACAACAACGACGCCAATACCGCGCCTTTGCACAAAAAAACAATCAGCAGC'
'GAGCCATTCCGGCCTTATCCCTCAAATTTTTTGGAGATCTTTGTCAATTTTCCTTGCTAACATTCATCATTCACCACATTTATGATTCTCTCCATCGACAACAACGACGCCAATACCGCGCCTTTGCACAAAAAAACAATCAGCAGC'
'GAGCCATTCCGGCCTTATCCCTCAAATTTTTTGGAGATCTTTGTCAATTTTCCTTGCTAACAACCATCATTCACCACATTTATGATTCTCTCCATCGACAACAACGACGCCAATACCGCGCCTTTGCACAAAAAAACAATCAGCAGC'
'GAGCCATTCCGGCCTTATCCCTCAAATTTTTTGGAGATCTTTGTCAATTTTCCTTGCTAACAATGATCATTCACCACATTTATGATTCTCTCCATCGACAACAACGACGCCAATACCGCGCCTTTGCACAAAAAAACAATCAGCAGC'
'GAGCCATTCCGGCCTTATCCCTCAAATTTTTTGGAGATCTTTGTCAATTTTCCTTGCTAACAATCTTCATTCACCACATTTATGATTCTCTCCATCGACAACAACGACGCCAATACCGCGCCTTTGCACAAAAAAACAATCAGCAGC'
'GAGCCATTCCGGCCTTATCCCTCAAATTTTTTGGAGATCTTTGTCAATTTTCCTTGCTAACAATCACCATTCACCACATTTATGATTCTCTCCATCGACAACAACGACGCCAATACCGCGCCTTTGCACAAAAAAACAATCAGCAGC'
'GAGCCATTCCGGCCTTATCCCTCAAATTTTTTGGAGATCTTTGTCAATTTTCCTTGCTAACAATCATGATTCACCACATTTATGATTCTCTCCATCGACAACAACGACGCCAATACCGCGCCTTTGCACAAAAAAACAATCAGCAGC'
'GAGCCATTCCGGCCTTATCCCTCAAATTTTTTGGAGATCTTTGTCAATTTTCCTTGCTAACAATCATCTTTCACCACATTTATGATTCTCTCCATCGACAACAACGACGCCAATACCGCGCCTTTGCACAAAAAAACAATCAGCAGC'
'GAGCCATTCCGGCCTTATCCCTCAAATTTTTTGGAGATCTTTGTCAATTTTCCTTGCTAACAATCATCACTCACCACATTTATGATTCTCTCCATCGACAACAACGACGCCAATACCGCGCCTTTGCACAAAAAAACAATCAGCAGC'
'GAGCCATTCCGGCCTTATCCCTCAAATTTTTTGGAGATCTTTGTCAATTTTCCTTGCTAACAATCATCATCCACCACATTTATGATTCTCTCCATCGACAACAACGACGCCAATACCGCGCCTTTGCACAAAAAAACAATCAGCAGC'
'GAGCCATTCCGGCCTTATCCCTCAAATTTTTTGGAGATCTTTGTCAATTTTCCTTGCTAACAATCATCATTGACCACATTTATGATTCTCTCCATCGACAACAACGACGCCAATACCGCGCCTTTGCACAAAAAAACAATCAGCAGC'
'GAGCCATTCCGGCCTTATCCCTCAAATTTTTTGGAGATCTTTGTCAATTTTCCTTGCTAACAATCATCATTCTCCACATTTATGATTCTCTCCATCGACAACAACGACGCCAATACCGCGCCTTTGCACAAAAAAACAATCAGCAGC'
'GAGCCATTCCGGCCTTATCCCTCAAATTTTTTGGAGATCTTTGTCAATTTTCCTTGCTAACAATCATCATTCAGCACATTTATGATTCTCTCCATCGACAACAACGACGCCAATACCGCGCCTTTGCACAAAAAAACAATCAGCAGC'
'GAGCCATTCCGGCCTTATCCCTCAAATTTTTTGGAGATCTTTGTCAATTTTCCTTGCTAACAATCATCATTCACGACATTTATGATTCTCTCCATCGACAACAACGACGCCAATACCGCGCCTTTGCACAAAAAAACAATCAGCAGC'
'GAGCCATTCCGGCCTTATCCCTCAAATTTTTTGGAGATCTTTGTCAATTTTCCTTGCTAACAATCATCATTCACCTCATTTATGATTCTCTCCATCGACAACAACGACGCCAATACCGCGCCTTTGCACAAAAAAACAATCAGCAGC'
'GAGCCATTCCGGCCTTATCCCTCAAATTTTTTGGAGATCTTTGTCAATTTTCCTTGCTAACAATCATCATTCACCAGATTTATGATTCTCTCCATCGACAACAACGACGCCAATACCGCGCCTTTGCACAAAAAAACAATCAGCAGC'
'GAGCCATTCCGGCCTTATCCCTCAAATTTTTTGGAGATCTTTGTCAATTTTCCTTGCTAACAATCATCATTCACCACTTTTATGATTCTCTCCATCGACAACAACGACGCCAATACCGCGCCTTTGCACAAAAAAACAATCAGCAGC'
'GAGCCATTCCGGCCTTATCCCTCAAATTTTTTGGAGATCTTTGTCAATTTTCCTTGCTAACAATCATCATTCACCACACTTATGATTCTCTCCATCGACAACAACGACGCCAATACCGCGCCTTTGCACAAAAAAACAATCAGCAGC'
'GAGCCATTCCGGCCTTATCCCTCAAATTTTTTGGAGATCTTTGTCAATTTTCCTTGCTAACAATCATCATTCACCACATCTATGATTCTCTCCATCGACAACAACGACGCCAATACCGCGCCTTTGCACAAAAAAACAATCAGCAGC'
'GAGCCATTCCGGCCTTATCCCTCAAATTTTTTGGAGATCTTTGTCAATTTTCCTTGCTAACAATCATCATTCACCACATTCATGATTCTCTCCATCGACAACAACGACGCCAATACCGCGCCTTTGCACAAAAAAACAATCAGCAGC'
'GAGCCATTCCGGCCTTATCCCTCAAATTTTTTGGAGATCTTTGTCAATTTTCCTTGCTAACAATCATCATTCACCACATTTTTGATTCTCTCCATCGACAACAACGACGCCAATACCGCGCCTTTGCACAAAAAAACAATCAGCAGC'
'GAGCCATTCCGGCCTTATCCCTCAAATTTTTTGGAGATCTTTGTCAATTTTCCTTGCTAACAATCATCATTCACCACATTTACGATTCTCTCCATCGACAACAACGACGCCAATACCGCGCCTTTGCACAAAAAAACAATCAGCAGC'
'GAGCCATTCCGGCCTTATCCCTCAAATTTTTTGGAGATCTTTGTCAATTTTCCTTGCTAACAATCATCATTCACCACATTTATAATTCTCTCCATCGACAACAACGACGCCAATACCGCGCCTTTGCACAAAAAAACAATCAGCAGC'
'GAGCCATTCCGGCCTTATCCCTCAAATTTTTTGGAGATCTTTGTCAATTTTCCTTGCTAACAATCATCATTCACCACATTTATGTTTCTCTCCATCGACAACAACGACGCCAATACCGCGCCTTTGCACAAAAAAACAATCAGCAGC'
'GAGCCATTCCGGCCTTATCCCTCAAATTTTTTGGAGATCTTTGTCAATTTTCCTTGCTAACAATCATCATTCACCACATTTATGACTCTCTCCATCGACAACAACGACGCCAATACCGCGCCTTTGCACAAAAAAACAATCAGCAGC'
'GAGCCATTCCGGCCTTATCCCTCAAATTTTTTGGAGATCTTTGTCAATTTTCCTTGCTAACAATCATCATTCACCACATTTATGATCCTCTCCATCGACAACAACGACGCCAATACCGCGCCTTTGCACAAAAAAACAATCAGCAGC'
'GAGCCATTCCGGCCTTATCCCTCAAATTTTTTGGAGATCTTTGTCAATTTTCCTTGCTAACAATCATCATTCACCACATTTATGATTGTCTCCATCGACAACAACGACGCCAATACCGCGCCTTTGCACAAAAAAACAATCAGCAGC'
'GAGCCATTCCGGCCTTATCCCTCAAATTTTTTGGAGATCTTTGTCAATTTTCCTTGCTAACAATCATCATTCACCACATTTATGATTCCCTCCATCGACAACAACGACGCCAATACCGCGCCTTTGCACAAAAAAACAATCAGCAGC'
'GAGCCATTCCGGCCTTATCCCTCAAATTTTTTGGAGATCTTTGTCAATTTTCCTTGCTAACAATCATCATTCACCACATTTATGATTCTGTCCATCGACAACAACGACGCCAATACCGCGCCTTTGCACAAAAAAACAATCAGCAGC'
'GAGCCATTCCGGCCTTATCCCTCAAATTTTTTGGAGATCTTTGTCAATTTTCCTTGCTAACAATCATCATTCACCACATTTATGATTCTCCCCATCGACAACAACGACGCCAATACCGCGCCTTTGCACAAAAAAACAATCAGCAGC'
'GAGCCATTCCGGCCTTATCCCTCAAATTTTTTGGAGATCTTTGTCAATTTTCCTTGCTAACAATCATCATTCACCACATTTATGATTCTCTGCATCGACAACAACGACGCCAATACCGCGCCTTTGCACAAAAAAACAATCAGCAGC'
'GAGCCATTCCGGCCTTATCCCTCAAATTTTTTGGAGATCTTTGTCAATTTTCCTTGCTAACAATCATCATTCACCACATTTATGATTCTCTCGATCGACAACAACGACGCCAATACCGCGCCTTTGCACAAAAAAACAATCAGCAGC'
'GAGCCATTCCGGCCTTATCCCTCAAATTTTTTGGAGATCTTTGTCAATTTTCCTTGCTAACAATCATCATTCACCACATTTATGATTCTCTCCTTCGACAACAACGACGCCAATACCGCGCCTTTGCACAAAAAAACAATCAGCAGC'
'GAGCCATTCCGGCCTTATCCCTCAAATTTTTTGGAGATCTTTGTCAATTTTCCTTGCTAACAATCATCATTCACCACATTTATGATTCTCTCCACCGACAACAACGACGCCAATACCGCGCCTTTGCACAAAAAAACAATCAGCAGC'
'GAGCCATTCCGGCCTTATCCCTCAAATTTTTTGGAGATCTTTGTCAATTTTCCTTGCTAACAATCATCATTCACCACATTTATGATTCTCTCCATGGACAACAACGACGCCAATACCGCGCCTTTGCACAAAAAAACAATCAGCAGC'
'GAGCCATTCCGGCCTTATCCCTCAAATTTTTTGGAGATCTTTGTCAATTTTCCTTGCTAACAATCATCATTCACCACATTTATGATTCTCTCCATCAACAACAACGACGCCAATACCGCGCCTTTGCACAAAAAAACAATCAGCAGC'
'GAGCCATTCCGGCCTTATCCCTCAAATTTTTTGGAGATCTTTGTCAATTTTCCTTGCTAACAATCATCATTCACCACATTTATGATTCTCTCCATCGTCAACAACGACGCCAATACCGCGCCTTTGCACAAAAAAACAATCAGCAGC'
'GAGCCATTCCGGCCTTATCCCTCAAATTTTTTGGAGATCTTTGTCAATTTTCCTTGCTAACAATCATCATTCACCACATTTATGATTCTCTCCATCGAGAACAACGACGCCAATACCGCGCCTTTGCACAAAAAAACAATCAGCAGC'
'GAGCCATTCCGGCCTTATCCCTCAAATTTTTTGGAGATCTTTGTCAATTTTCCTTGCTAACAATCATCATTCACCACATTTATGATTCTCTCCATCGACTACAACGACGCCAATACCGCGCCTTTGCACAAAAAAACAATCAGCAGC'
'GAGCCATTCCGGCCTTATCCCTCAAATTTTTTGGAGATCTTTGTCAATTTTCCTTGCTAACAATCATCATTCACCACATTTATGATTCTCTCCATCGACATCAACGACGCCAATACCGCGCCTTTGCACAAAAAAACAATCAGCAGC'
'GAGCCATTCCGGCCTTATCCCTCAAATTTTTTGGAGATCTTTGTCAATTTTCCTTGCTAACAATCATCATTCACCACATTTATGATTCTCTCCATCGACAAGAACGACGCCAATACCGCGCCTTTGCACAAAAAAACAATCAGCAGC'
'GAGCCATTCCGGCCTTATCCCTCAAATTTTTTGGAGATCTTTGTCAATTTTCCTTGCTAACAATCATCATTCACCACATTTATGATTCTCTCCATCGACAACTACGACGCCAATACCGCGCCTTTGCACAAAAAAACAATCAGCAGC'
'GAGCCATTCCGGCCTTATCCCTCAAATTTTTTGGAGATCTTTGTCAATTTTCCTTGCTAACAATCATCATTCACCACATTTATGATTCTCTCCATCGACAACATCGACGCCAATACCGCGCCTTTGCACAAAAAAACAATCAGCAGC'
'GAGCCATTCCGGCCTTATCCCTCAAATTTTTTGGAGATCTTTGTCAATTTTCCTTGCTAACAATCATCATTCACCACATTTATGATTCTCTCCATCGACAACAAGGACGCCAATACCGCGCCTTTGCACAAAAAAACAATCAGCAGC'
'GAGCCATTCCGGCCTTATCCCTCAAATTTTTTGGAGATCTTTGTCAATTTTCCTTGCTAACAATCATCATTCACCACATTTATGATTCTCTCCATCGACAACAACAACGCCAATACCGCGCCTTTGCACAAAAAAACAATCAGCAGC'
'GAGCCATTCCGGCCTTATCCCTCAAATTTTTTGGAGATCTTTGTCAATTTTCCTTGCTAACAATCATCATTCACCACATTTATGATTCTCTCCATCGACAACAACGTCGCCAATACCGCGCCTTTGCACAAAAAAACAATCAGCAGC'
'GAGCCATTCCGGCCTTATCCCTCAAATTTTTTGGAGATCTTTGTCAATTTTCCTTGCTAACAATCATCATTCACCACATTTATGATTCTCTCCATCGACAACAACGAGGCCAATACCGCGCCTTTGCACAAAAAAACAATCAGCAGC'
'GAGCCATTCCGGCCTTATCCCTCAAATTTTTTGGAGATCTTTGTCAATTTTCCTTGCTAACAATCATCATTCACCACATTTATGATTCTCTCCATCGACAACAACGACACCAATACCGCGCCTTTGCACAAAAAAACAATCAGCAGC'
'GAGCCATTCCGGCCTTATCCCTCAAATTTTTTGGAGATCTTTGTCAATTTTCCTTGCTAACAATCATCATTCACCACATTTATGATTCTCTCCATCGACAACAACGACGGCAATACCGCGCCTTTGCACAAAAAAACAATCAGCAGC'
'GAGCCATTCCGGCCTTATCCCTCAAATTTTTTGGAGATCTTTGTCAATTTTCCTTGCTAACAATCATCATTCACCACATTTATGATTCTCTCCATCGACAACAACGACGCGAATACCGCGCCTTTGCACAAAAAAACAATCAGCAGC'
'GAGCCATTCCGGCCTTATCCCTCAAATTTTTTGGAGATCTTTGTCAATTTTCCTTGCTAACAATCATCATTCACCACATTTATGATTCTCTCCATCGACAACAACGACGCCTATACCGCGCCTTTGCACAAAAAAACAATCAGCAGC'
'GAGCCATTCCGGCCTTATCCCTCAAATTTTTTGGAGATCTTTGTCAATTTTCCTTGCTAACAATCATCATTCACCACATTTATGATTCTCTCCATCGACAACAACGACGCCATTACCGCGCCTTTGCACAAAAAAACAATCAGCAGC'
'GAGCCATTCCGGCCTTATCCCTCAAATTTTTTGGAGATCTTTGTCAATTTTCCTTGCTAACAATCATCATTCACCACATTTATGATTCTCTCCATCGACAACAACGACGCCAACACCGCGCCTTTGCACAAAAAAACAATCAGCAGC'
'GAGCCATTCCGGCCTTATCCCTCAAATTTTTTGGAGATCTTTGTCAATTTTCCTTGCTAACAATCATCATTCACCACATTTATGATTCTCTCCATCGACAACAACGACGCCAATTCCGCGCCTTTGCACAAAAAAACAATCAGCAGC'
'GAGCCATTCCGGCCTTATCCCTCAAATTTTTTGGAGATCTTTGTCAATTTTCCTTGCTAACAATCATCATTCACCACATTTATGATTCTCTCCATCGACAACAACGACGCCAATAGCGCGCCTTTGCACAAAAAAACAATCAGCAGC'
'GAGCCATTCCGGCCTTATCCCTCAAATTTTTTGGAGATCTTTGTCAATTTTCCTTGCTAACAATCATCATTCACCACATTTATGATTCTCTCCATCGACAACAACGACGCCAATACGGCGCCTTTGCACAAAAAAACAATCAGCAGC'
'GAGCCATTCCGGCCTTATCCCTCAAATTTTTTGGAGATCTTTGTCAATTTTCCTTGCTAACAATCATCATTCACCACATTTATGATTCTCTCCATCGACAACAACGACGCCAATACCACGCCTTTGCACAAAAAAACAATCAGCAGC'
'GAGCCATTCCGGCCTTATCCCTCAAATTTTTTGGAGATCTTTGTCAATTTTCCTTGCTAACAATCATCATTCACCACATTTATGATTCTCTCCATCGACAACAACGACGCCAATACCGGGCCTTTGCACAAAAAAACAATCAGCAGC'
'GAGCCATTCCGGCCTTATCCCTCAAATTTTTTGGAGATCTTTGTCAATTTTCCTTGCTAACAATCATCATTCACCACATTTATGATTCTCTCCATCGACAACAACGACGCCAATACCGCACCTTTGCACAAAAAAACAATCAGCAGC'
'GAGCCATTCCGGCCTTATCCCTCAAATTTTTTGGAGATCTTTGTCAATTTTCCTTGCTAACAATCATCATTCACCACATTTATGATTCTCTCCATCGACAACAACGACGCCAATACCGCGGCTTTGCACAAAAAAACAATCAGCAGC'
'GAGCCATTCCGGCCTTATCCCTCAAATTTTTTGGAGATCTTTGTCAATTTTCCTTGCTAACAATCATCATTCACCACATTTATGATTCTCTCCATCGACAACAACGACGCCAATACCGCGCGTTTGCACAAAAAAACAATCAGCAGC'
'GAGCCATTCCGGCCTTATCCCTCAAATTTTTTGGAGATCTTTGTCAATTTTCCTTGCTAACAATCATCATTCACCACATTTATGATTCTCTCCATCGACAACAACGACGCCAATACCGCGCCCTTGCACAAAAAAACAATCAGCAGC'
'GAGCCATTCCGGCCTTATCCCTCAAATTTTTTGGAGATCTTTGTCAATTTTCCTTGCTAACAATCATCATTCACCACATTTATGATTCTCTCCATCGACAACAACGACGCCAATACCGCGCCTCTGCACAAAAAAACAATCAGCAGC'
'GAGCCATTCCGGCCTTATCCCTCAAATTTTTTGGAGATCTTTGTCAATTTTCCTTGCTAACAATCATCATTCACCACATTTATGATTCTCTCCATCGACAACAACGACGCCAATACCGCGCCTTCGCACAAAAAAACAATCAGCAGC'
'GAGCCATTCCGGCCTTATCCCTCAAATTTTTTGGAGATCTTTGTCAATTTTCCTTGCTAACAATCATCATTCACCACATTTATGATTCTCTCCATCGACAACAACGACGCCAATACCGCGCCTTTACACAAAAAAACAATCAGCAGC'
'GAGCCATTCCGGCCTTATCCCTCAAATTTTTTGGAGATCTTTGTCAATTTTCCTTGCTAACAATCATCATTCACCACATTTATGATTCTCTCCATCGACAACAACGACGCCAATACCGCGCCTTTGGACAAAAAAACAATCAGCAGC'
'GAGCCATTCCGGCCTTATCCCTCAAATTTTTTGGAGATCTTTGTCAATTTTCCTTGCTAACAATCATCATTCACCACATTTATGATTCTCTCCATCGACAACAACGACGCCAATACCGCGCCTTTGCTCAAAAAAACAATCAGCAGC'
'GAGCCATTCCGGCCTTATCCCTCAAATTTTTTGGAGATCTTTGTCAATTTTCCTTGCTAACAATCATCATTCACCACATTTATGATTCTCTCCATCGACAACAACGACGCCAATACCGCGCCTTTGCAGAAAAAAACAATCAGCAGC'
'GAGCCATTCCGGCCTTATCCCTCAAATTTTTTGGAGATCTTTGTCAATTTTCCTTGCTAACAATCATCATTCACCACATTTATGATTCTCTCCATCGACAACAACGACGCCAATACCGCGCCTTTGCACTAAAAAACAATCAGCAGC'
'GAGCCATTCCGGCCTTATCCCTCAAATTTTTTGGAGATCTTTGTCAATTTTCCTTGCTAACAATCATCATTCACCACATTTATGATTCTCTCCATCGACAACAACGACGCCAATACCGCGCCTTTGCACATAAAAACAATCAGCAGC'
'GAGCCATTCCGGCCTTATCCCTCAAATTTTTTGGAGATCTTTGTCAATTTTCCTTGCTAACAATCATCATTCACCACATTTATGATTCTCTCCATCGACAACAACGACGCCAATACCGCGCCTTTGCACAATAAAACAATCAGCAGC'
'GAGCCATTCCGGCCTTATCCCTCAAATTTTTTGGAGATCTTTGTCAATTTTCCTTGCTAACAATCATCATTCACCACATTTATGATTCTCTCCATCGACAACAACGACGCCAATACCGCGCCTTTGCACAAATAAACAATCAGCAGC'
'GAGCCATTCCGGCCTTATCCCTCAAATTTTTTGGAGATCTTTGTCAATTTTCCTTGCTAACAATCATCATTCACCACATTTATGATTCTCTCCATCGACAACAACGACGCCAATACCGCGCCTTTGCACAAAATAACAATCAGCAGC'
'GAGCCATTCCGGCCTTATCCCTCAAATTTTTTGGAGATCTTTGTCAATTTTCCTTGCTAACAATCATCATTCACCACATTTATGATTCTCTCCATCGACAACAACGACGCCAATACCGCGCCTTTGCACAAAAATACAATCAGCAGC'
'GAGCCATTCCGGCCTTATCCCTCAAATTTTTTGGAGATCTTTGTCAATTTTCCTTGCTAACAATCATCATTCACCACATTTATGATTCTCTCCATCGACAACAACGACGCCAATACCGCGCCTTTGCACAAAAAATCAATCAGCAGC'
'GAGCCATTCCGGCCTTATCCCTCAAATTTTTTGGAGATCTTTGTCAATTTTCCTTGCTAACAATCATCATTCACCACATTTATGATTCTCTCCATCGACAACAACGACGCCAATACCGCGCCTTTGCACAAAAAAAGAATCAGCAGC'
'GAGCCATTCCGGCCTTATCCCTCAAATTTTTTGGAGATCTTTGTCAATTTTCCTTGCTAACAATCATCATTCACCACATTTATGATTCTCTCCATCGACAACAACGACGCCAATACCGCGCCTTTGCACAAAAAAACTATCAGCAGC'
'GAGCCATTCCGGCCTTATCCCTCAAATTTTTTGGAGATCTTTGTCAATTTTCCTTGCTAACAATCATCATTCACCACATTTATGATTCTCTCCATCGACAACAACGACGCCAATACCGCGCCTTTGCACAAAAAAACATTCAGCAGC'
'GAGCCATTCCGGCCTTATCCCTCAAATTTTTTGGAGATCTTTGTCAATTTTCCTTGCTAACAATCATCATTCACCACATTTATGATTCTCTCCATCGACAACAACGACGCCAATACCGCGCCTTTGCACAAAAAAACAACCAGCAGC'
'GAGCCATTCCGGCCTTATCCCTCAAATTTTTTGGAGATCTTTGTCAATTTTCCTTGCTAACAATCATCATTCACCACATTTATGATTCTCTCCATCGACAACAACGACGCCAATACCGCGCCTTTGCACAAAAAAACAATGAGCAGC'
'GAGCCATTCCGGCCTTATCCCTCAAATTTTTTGGAGATCTTTGTCAATTTTCCTTGCTAACAATCATCATTCACCACATTTATGATTCTCTCCATCGACAACAACGACGCCAATACCGCGCCTTTGCACAAAAAAACAATCTGCAGC'
'GAGCCATTCCGGCCTTATCCCTCAAATTTTTTGGAGATCTTTGTCAATTTTCCTTGCTAACAATCATCATTCACCACATTTATGATTCTCTCCATCGACAACAACGACGCCAATACCGCGCCTTTGCACAAAAAAACAATCAACAGC'
'GAGCCATTCCGGCCTTATCCCTCAAATTTTTTGGAGATCTTTGTCAATTTTCCTTGCTAACAATCATCATTCACCACATTTATGATTCTCTCCATCGACAACAACGACGCCAATACCGCGCCTTTGCACAAAAAAACAATCAGGAGC'
'GAGCCATTCCGGCCTTATCCCTCAAATTTTTTGGAGATCTTTGTCAATTTTCCTTGCTAACAATCATCATTCACCACATTTATGATTCTCTCCATCGACAACAACGACGCCAATACCGCGCCTTTGCACAAAAAAACAATCAGCTGC'
'GAGCCATTCCGGCCTTATCCCTCAAATTTTTTGGAGATCTTTGTCAATTTTCCTTGCTAACAATCATCATTCACCACATTTATGATTCTCTCCATCGACAACAACGACGCCAATACCGCGCCTTTGCACAAAAAAACAATCAGCAAC'
'GAGCCATTCCGGCCTTATCCCTCAAATTTTTTGGAGATCTTTGTCAATTTTCCTTGCTAACAATCATCATTCACCACATTTATGATTCTCTCCATCGACAACAACGACGCCAATACCGCGCCTTTGCACAAAAAAACAATCAGCAGG'
'TAGCCATTCCGGCCTTATCCCTCAAATTTTTTGGAGATCTTTGTCAATTTTCCTTGCTAACAATCATCATTCACCACATTTATGATTCTCTCCATCGACAACAACGACGCCAATACCGCGCCTTTGCACAAAAAAACAATCAGCAGC'
'GCGCCATTCCGGCCTTATCCCTCAAATTTTTTGGAGATCTTTGTCAATTTTCCTTGCTAACAATCATCATTCACCACATTTATGATTCTCTCCATCGACAACAACGACGCCAATACCGCGCCTTTGCACAAAAAAACAATCAGCAGC'
'GATCCATTCCGGCCTTATCCCTCAAATTTTTTGGAGATCTTTGTCAATTTTCCTTGCTAACAATCATCATTCACCACATTTATGATTCTCTCCATCGACAACAACGACGCCAATACCGCGCCTTTGCACAAAAAAACAATCAGCAGC'
'GAGACATTCCGGCCTTATCCCTCAAATTTTTTGGAGATCTTTGTCAATTTTCCTTGCTAACAATCATCATTCACCACATTTATGATTCTCTCCATCGACAACAACGACGCCAATACCGCGCCTTTGCACAAAAAAACAATCAGCAGC'
'GAGCAATTCCGGCCTTATCCCTCAAATTTTTTGGAGATCTTTGTCAATTTTCCTTGCTAACAATCATCATTCACCACATTTATGATTCTCTCCATCGACAACAACGACGCCAATACCGCGCCTTTGCACAAAAAAACAATCAGCAGC'
'GAGCCCTTCCGGCCTTATCCCTCAAATTTTTTGGAGATCTTTGTCAATTTTCCTTGCTAACAATCATCATTCACCACATTTATGATTCTCTCCATCGACAACAACGACGCCAATACCGCGCCTTTGCACAAAAAAACAATCAGCAGC'
'GAGCCAGTCCGGCCTTATCCCTCAAATTTTTTGGAGATCTTTGTCAATTTTCCTTGCTAACAATCATCATTCACCACATTTATGATTCTCTCCATCGACAACAACGACGCCAATACCGCGCCTTTGCACAAAAAAACAATCAGCAGC'
'GAGCCATGCCGGCCTTATCCCTCAAATTTTTTGGAGATCTTTGTCAATTTTCCTTGCTAACAATCATCATTCACCACATTTATGATTCTCTCCATCGACAACAACGACGCCAATACCGCGCCTTTGCACAAAAAAACAATCAGCAGC'
'GAGCCATTACGGCCTTATCCCTCAAATTTTTTGGAGATCTTTGTCAATTTTCCTTGCTAACAATCATCATTCACCACATTTATGATTCTCTCCATCGACAACAACGACGCCAATACCGCGCCTTTGCACAAAAAAACAATCAGCAGC'
'GAGCCATTCAGGCCTTATCCCTCAAATTTTTTGGAGATCTTTGTCAATTTTCCTTGCTAACAATCATCATTCACCACATTTATGATTCTCTCCATCGACAACAACGACGCCAATACCGCGCCTTTGCACAAAAAAACAATCAGCAGC'
'GAGCCATTCCTGCCTTATCCCTCAAATTTTTTGGAGATCTTTGTCAATTTTCCTTGCTAACAATCATCATTCACCACATTTATGATTCTCTCCATCGACAACAACGACGCCAATACCGCGCCTTTGCACAAAAAAACAATCAGCAGC'
'GAGCCATTCCGTCCTTATCCCTCAAATTTTTTGGAGATCTTTGTCAATTTTCCTTGCTAACAATCATCATTCACCACATTTATGATTCTCTCCATCGACAACAACGACGCCAATACCGCGCCTTTGCACAAAAAAACAATCAGCAGC'
'GAGCCATTCCGGACTTATCCCTCAAATTTTTTGGAGATCTTTGTCAATTTTCCTTGCTAACAATCATCATTCACCACATTTATGATTCTCTCCATCGACAACAACGACGCCAATACCGCGCCTTTGCACAAAAAAACAATCAGCAGC'
'GAGCCATTCCGGCATTATCCCTCAAATTTTTTGGAGATCTTTGTCAATTTTCCTTGCTAACAATCATCATTCACCACATTTATGATTCTCTCCATCGACAACAACGACGCCAATACCGCGCCTTTGCACAAAAAAACAATCAGCAGC'
'GAGCCATTCCGGCCGTATCCCTCAAATTTTTTGGAGATCTTTGTCAATTTTCCTTGCTAACAATCATCATTCACCACATTTATGATTCTCTCCATCGACAACAACGACGCCAATACCGCGCCTTTGCACAAAAAAACAATCAGCAGC'
'GAGCCATTCCGGCCTGATCCCTCAAATTTTTTGGAGATCTTTGTCAATTTTCCTTGCTAACAATCATCATTCACCACATTTATGATTCTCTCCATCGACAACAACGACGCCAATACCGCGCCTTTGCACAAAAAAACAATCAGCAGC'
'GAGCCATTCCGGCCTTCTCCCTCAAATTTTTTGGAGATCTTTGTCAATTTTCCTTGCTAACAATCATCATTCACCACATTTATGATTCTCTCCATCGACAACAACGACGCCAATACCGCGCCTTTGCACAAAAAAACAATCAGCAGC'
'GAGCCATTCCGGCCTTAGCCCTCAAATTTTTTGGAGATCTTTGTCAATTTTCCTTGCTAACAATCATCATTCACCACATTTATGATTCTCTCCATCGACAACAACGACGCCAATACCGCGCCTTTGCACAAAAAAACAATCAGCAGC'
'GAGCCATTCCGGCCTTATACCTCAAATTTTTTGGAGATCTTTGTCAATTTTCCTTGCTAACAATCATCATTCACCACATTTATGATTCTCTCCATCGACAACAACGACGCCAATACCGCGCCTTTGCACAAAAAAACAATCAGCAGC'
'GAGCCATTCCGGCCTTATCACTCAAATTTTTTGGAGATCTTTGTCAATTTTCCTTGCTAACAATCATCATTCACCACATTTATGATTCTCTCCATCGACAACAACGACGCCAATACCGCGCCTTTGCACAAAAAAACAATCAGCAGC'
'GAGCCATTCCGGCCTTATCCATCAAATTTTTTGGAGATCTTTGTCAATTTTCCTTGCTAACAATCATCATTCACCACATTTATGATTCTCTCCATCGACAACAACGACGCCAATACCGCGCCTTTGCACAAAAAAACAATCAGCAGC'
'GAGCCATTCCGGCCTTATCCCGCAAATTTTTTGGAGATCTTTGTCAATTTTCCTTGCTAACAATCATCATTCACCACATTTATGATTCTCTCCATCGACAACAACGACGCCAATACCGCGCCTTTGCACAAAAAAACAATCAGCAGC'
'GAGCCATTCCGGCCTTATCCCTAAAATTTTTTGGAGATCTTTGTCAATTTTCCTTGCTAACAATCATCATTCACCACATTTATGATTCTCTCCATCGACAACAACGACGCCAATACCGCGCCTTTGCACAAAAAAACAATCAGCAGC'
'GAGCCATTCCGGCCTTATCCCTCCAATTTTTTGGAGATCTTTGTCAATTTTCCTTGCTAACAATCATCATTCACCACATTTATGATTCTCTCCATCGACAACAACGACGCCAATACCGCGCCTTTGCACAAAAAAACAATCAGCAGC'
'GAGCCATTCCGGCCTTATCCCTCACATTTTTTGGAGATCTTTGTCAATTTTCCTTGCTAACAATCATCATTCACCACATTTATGATTCTCTCCATCGACAACAACGACGCCAATACCGCGCCTTTGCACAAAAAAACAATCAGCAGC'
'GAGCCATTCCGGCCTTATCCCTCAACTTTTTTGGAGATCTTTGTCAATTTTCCTTGCTAACAATCATCATTCACCACATTTATGATTCTCTCCATCGACAACAACGACGCCAATACCGCGCCTTTGCACAAAAAAACAATCAGCAGC'
'GAGCCATTCCGGCCTTATCCCTCAAAGTTTTTGGAGATCTTTGTCAATTTTCCTTGCTAACAATCATCATTCACCACATTTATGATTCTCTCCATCGACAACAACGACGCCAATACCGCGCCTTTGCACAAAAAAACAATCAGCAGC'
'GAGCCATTCCGGCCTTATCCCTCAAATGTTTTGGAGATCTTTGTCAATTTTCCTTGCTAACAATCATCATTCACCACATTTATGATTCTCTCCATCGACAACAACGACGCCAATACCGCGCCTTTGCACAAAAAAACAATCAGCAGC'
'GAGCCATTCCGGCCTTATCCCTCAAATTGTTTGGAGATCTTTGTCAATTTTCCTTGCTAACAATCATCATTCACCACATTTATGATTCTCTCCATCGACAACAACGACGCCAATACCGCGCCTTTGCACAAAAAAACAATCAGCAGC'
'GAGCCATTCCGGCCTTATCCCTCAAATTTGTTGGAGATCTTTGTCAATTTTCCTTGCTAACAATCATCATTCACCACATTTATGATTCTCTCCATCGACAACAACGACGCCAATACCGCGCCTTTGCACAAAAAAACAATCAGCAGC'
'GAGCCATTCCGGCCTTATCCCTCAAATTTTGTGGAGATCTTTGTCAATTTTCCTTGCTAACAATCATCATTCACCACATTTATGATTCTCTCCATCGACAACAACGACGCCAATACCGCGCCTTTGCACAAAAAAACAATCAGCAGC'
'GAGCCATTCCGGCCTTATCCCTCAAATTTTTGGGAGATCTTTGTCAATTTTCCTTGCTAACAATCATCATTCACCACATTTATGATTCTCTCCATCGACAACAACGACGCCAATACCGCGCCTTTGCACAAAAAAACAATCAGCAGC'
'GAGCCATTCCGGCCTTATCCCTCAAATTTTTTTGAGATCTTTGTCAATTTTCCTTGCTAACAATCATCATTCACCACATTTATGATTCTCTCCATCGACAACAACGACGCCAATACCGCGCCTTTGCACAAAAAAACAATCAGCAGC'
'GAGCCATTCCGGCCTTATCCCTCAAATTTTTTGTAGATCTTTGTCAATTTTCCTTGCTAACAATCATCATTCACCACATTTATGATTCTCTCCATCGACAACAACGACGCCAATACCGCGCCTTTGCACAAAAAAACAATCAGCAGC'
'GAGCCATTCCGGCCTTATCCCTCAAATTTTTTGGCGATCTTTGTCAATTTTCCTTGCTAACAATCATCATTCACCACATTTATGATTCTCTCCATCGACAACAACGACGCCAATACCGCGCCTTTGCACAAAAAAACAATCAGCAGC'
'GAGCCATTCCGGCCTTATCCCTCAAATTTTTTGGATATCTTTGTCAATTTTCCTTGCTAACAATCATCATTCACCACATTTATGATTCTCTCCATCGACAACAACGACGCCAATACCGCGCCTTTGCACAAAAAAACAATCAGCAGC'
'GAGCCATTCCGGCCTTATCCCTCAAATTTTTTGGAGCTCTTTGTCAATTTTCCTTGCTAACAATCATCATTCACCACATTTATGATTCTCTCCATCGACAACAACGACGCCAATACCGCGCCTTTGCACAAAAAAACAATCAGCAGC'
'GAGCCATTCCGGCCTTATCCCTCAAATTTTTTGGAGAGCTTTGTCAATTTTCCTTGCTAACAATCATCATTCACCACATTTATGATTCTCTCCATCGACAACAACGACGCCAATACCGCGCCTTTGCACAAAAAAACAATCAGCAGC'
'GAGCCATTCCGGCCTTATCCCTCAAATTTTTTGGAGATATTTGTCAATTTTCCTTGCTAACAATCATCATTCACCACATTTATGATTCTCTCCATCGACAACAACGACGCCAATACCGCGCCTTTGCACAAAAAAACAATCAGCAGC'
'GAGCCATTCCGGCCTTATCCCTCAAATTTTTTGGAGATCGTTGTCAATTTTCCTTGCTAACAATCATCATTCACCACATTTATGATTCTCTCCATCGACAACAACGACGCCAATACCGCGCCTTTGCACAAAAAAACAATCAGCAGC'
'GAGCCATTCCGGCCTTATCCCTCAAATTTTTTGGAGATCTGTGTCAATTTTCCTTGCTAACAATCATCATTCACCACATTTATGATTCTCTCCATCGACAACAACGACGCCAATACCGCGCCTTTGCACAAAAAAACAATCAGCAGC'
'GAGCCATTCCGGCCTTATCCCTCAAATTTTTTGGAGATCTTGGTCAATTTTCCTTGCTAACAATCATCATTCACCACATTTATGATTCTCTCCATCGACAACAACGACGCCAATACCGCGCCTTTGCACAAAAAAACAATCAGCAGC'
'GAGCCATTCCGGCCTTATCCCTCAAATTTTTTGGAGATCTTTTTCAATTTTCCTTGCTAACAATCATCATTCACCACATTTATGATTCTCTCCATCGACAACAACGACGCCAATACCGCGCCTTTGCACAAAAAAACAATCAGCAGC'
'GAGCCATTCCGGCCTTATCCCTCAAATTTTTTGGAGATCTTTGGCAATTTTCCTTGCTAACAATCATCATTCACCACATTTATGATTCTCTCCATCGACAACAACGACGCCAATACCGCGCCTTTGCACAAAAAAACAATCAGCAGC'
'GAGCCATTCCGGCCTTATCCCTCAAATTTTTTGGAGATCTTTGTAAATTTTCCTTGCTAACAATCATCATTCACCACATTTATGATTCTCTCCATCGACAACAACGACGCCAATACCGCGCCTTTGCACAAAAAAACAATCAGCAGC'
'GAGCCATTCCGGCCTTATCCCTCAAATTTTTTGGAGATCTTTGTCCATTTTCCTTGCTAACAATCATCATTCACCACATTTATGATTCTCTCCATCGACAACAACGACGCCAATACCGCGCCTTTGCACAAAAAAACAATCAGCAGC'
'GAGCCATTCCGGCCTTATCCCTCAAATTTTTTGGAGATCTTTGTCACTTTTCCTTGCTAACAATCATCATTCACCACATTTATGATTCTCTCCATCGACAACAACGACGCCAATACCGCGCCTTTGCACAAAAAAACAATCAGCAGC'
'GAGCCATTCCGGCCTTATCCCTCAAATTTTTTGGAGATCTTTGTCAAGTTTCCTTGCTAACAATCATCATTCACCACATTTATGATTCTCTCCATCGACAACAACGACGCCAATACCGCGCCTTTGCACAAAAAAACAATCAGCAGC'
'GAGCCATTCCGGCCTTATCCCTCAAATTTTTTGGAGATCTTTGTCAATGTTCCTTGCTAACAATCATCATTCACCACATTTATGATTCTCTCCATCGACAACAACGACGCCAATACCGCGCCTTTGCACAAAAAAACAATCAGCAGC'
'GAGCCATTCCGGCCTTATCCCTCAAATTTTTTGGAGATCTTTGTCAATTGTCCTTGCTAACAATCATCATTCACCACATTTATGATTCTCTCCATCGACAACAACGACGCCAATACCGCGCCTTTGCACAAAAAAACAATCAGCAGC'
'GAGCCATTCCGGCCTTATCCCTCAAATTTTTTGGAGATCTTTGTCAATTTGCCTTGCTAACAATCATCATTCACCACATTTATGATTCTCTCCATCGACAACAACGACGCCAATACCGCGCCTTTGCACAAAAAAACAATCAGCAGC'
'GAGCCATTCCGGCCTTATCCCTCAAATTTTTTGGAGATCTTTGTCAATTTTACTTGCTAACAATCATCATTCACCACATTTATGATTCTCTCCATCGACAACAACGACGCCAATACCGCGCCTTTGCACAAAAAAACAATCAGCAGC'
'GAGCCATTCCGGCCTTATCCCTCAAATTTTTTGGAGATCTTTGTCAATTTTCATTGCTAACAATCATCATTCACCACATTTATGATTCTCTCCATCGACAACAACGACGCCAATACCGCGCCTTTGCACAAAAAAACAATCAGCAGC'
'GAGCCATTCCGGCCTTATCCCTCAAATTTTTTGGAGATCTTTGTCAATTTTCCGTGCTAACAATCATCATTCACCACATTTATGATTCTCTCCATCGACAACAACGACGCCAATACCGCGCCTTTGCACAAAAAAACAATCAGCAGC'
'GAGCCATTCCGGCCTTATCCCTCAAATTTTTTGGAGATCTTTGTCAATTTTCCTGGCTAACAATCATCATTCACCACATTTATGATTCTCTCCATCGACAACAACGACGCCAATACCGCGCCTTTGCACAAAAAAACAATCAGCAGC'
'GAGCCATTCCGGCCTTATCCCTCAAATTTTTTGGAGATCTTTGTCAATTTTCCTTTCTAACAATCATCATTCACCACATTTATGATTCTCTCCATCGACAACAACGACGCCAATACCGCGCCTTTGCACAAAAAAACAATCAGCAGC'
'GAGCCATTCCGGCCTTATCCCTCAAATTTTTTGGAGATCTTTGTCAATTTTCCTTGATAACAATCATCATTCACCACATTTATGATTCTCTCCATCGACAACAACGACGCCAATACCGCGCCTTTGCACAAAAAAACAATCAGCAGC'
'GAGCCATTCCGGCCTTATCCCTCAAATTTTTTGGAGATCTTTGTCAATTTTCCTTGCGAACAATCATCATTCACCACATTTATGATTCTCTCCATCGACAACAACGACGCCAATACCGCGCCTTTGCACAAAAAAACAATCAGCAGC'
'GAGCCATTCCGGCCTTATCCCTCAAATTTTTTGGAGATCTTTGTCAATTTTCCTTGCTCACAATCATCATTCACCACATTTATGATTCTCTCCATCGACAACAACGACGCCAATACCGCGCCTTTGCACAAAAAAACAATCAGCAGC'
'GAGCCATTCCGGCCTTATCCCTCAAATTTTTTGGAGATCTTTGTCAATTTTCCTTGCTACCAATCATCATTCACCACATTTATGATTCTCTCCATCGACAACAACGACGCCAATACCGCGCCTTTGCACAAAAAAACAATCAGCAGC'
'GAGCCATTCCGGCCTTATCCCTCAAATTTTTTGGAGATCTTTGTCAATTTTCCTTGCTAAAAATCATCATTCACCACATTTATGATTCTCTCCATCGACAACAACGACGCCAATACCGCGCCTTTGCACAAAAAAACAATCAGCAGC'
'GAGCCATTCCGGCCTTATCCCTCAAATTTTTTGGAGATCTTTGTCAATTTTCCTTGCTAACCATCATCATTCACCACATTTATGATTCTCTCCATCGACAACAACGACGCCAATACCGCGCCTTTGCACAAAAAAACAATCAGCAGC'
'GAGCCATTCCGGCCTTATCCCTCAAATTTTTTGGAGATCTTTGTCAATTTTCCTTGCTAACACTCATCATTCACCACATTTATGATTCTCTCCATCGACAACAACGACGCCAATACCGCGCCTTTGCACAAAAAAACAATCAGCAGC'
'GAGCCATTCCGGCCTTATCCCTCAAATTTTTTGGAGATCTTTGTCAATTTTCCTTGCTAACAAGCATCATTCACCACATTTATGATTCTCTCCATCGACAACAACGACGCCAATACCGCGCCTTTGCACAAAAAAACAATCAGCAGC'
'GAGCCATTCCGGCCTTATCCCTCAAATTTTTTGGAGATCTTTGTCAATTTTCCTTGCTAACAATAATCATTCACCACATTTATGATTCTCTCCATCGACAACAACGACGCCAATACCGCGCCTTTGCACAAAAAAACAATCAGCAGC'
'GAGCCATTCCGGCCTTATCCCTCAAATTTTTTGGAGATCTTTGTCAATTTTCCTTGCTAACAATCCTCATTCACCACATTTATGATTCTCTCCATCGACAACAACGACGCCAATACCGCGCCTTTGCACAAAAAAACAATCAGCAGC'
'GAGCCATTCCGGCCTTATCCCTCAAATTTTTTGGAGATCTTTGTCAATTTTCCTTGCTAACAATCAGCATTCACCACATTTATGATTCTCTCCATCGACAACAACGACGCCAATACCGCGCCTTTGCACAAAAAAACAATCAGCAGC'
'GAGCCATTCCGGCCTTATCCCTCAAATTTTTTGGAGATCTTTGTCAATTTTCCTTGCTAACAATCATAATTCACCACATTTATGATTCTCTCCATCGACAACAACGACGCCAATACCGCGCCTTTGCACAAAAAAACAATCAGCAGC'
'GAGCCATTCCGGCCTTATCCCTCAAATTTTTTGGAGATCTTTGTCAATTTTCCTTGCTAACAATCATCCTTCACCACATTTATGATTCTCTCCATCGACAACAACGACGCCAATACCGCGCCTTTGCACAAAAAAACAATCAGCAGC'
'GAGCCATTCCGGCCTTATCCCTCAAATTTTTTGGAGATCTTTGTCAATTTTCCTTGCTAACAATCATCAGTCACCACATTTATGATTCTCTCCATCGACAACAACGACGCCAATACCGCGCCTTTGCACAAAAAAACAATCAGCAGC'
'GAGCCATTCCGGCCTTATCCCTCAAATTTTTTGGAGATCTTTGTCAATTTTCCTTGCTAACAATCATCATGCACCACATTTATGATTCTCTCCATCGACAACAACGACGCCAATACCGCGCCTTTGCACAAAAAAACAATCAGCAGC'
'GAGCCATTCCGGCCTTATCCCTCAAATTTTTTGGAGATCTTTGTCAATTTTCCTTGCTAACAATCATCATTAACCACATTTATGATTCTCTCCATCGACAACAACGACGCCAATACCGCGCCTTTGCACAAAAAAACAATCAGCAGC'
'GAGCCATTCCGGCCTTATCCCTCAAATTTTTTGGAGATCTTTGTCAATTTTCCTTGCTAACAATCATCATTCCCCACATTTATGATTCTCTCCATCGACAACAACGACGCCAATACCGCGCCTTTGCACAAAAAAACAATCAGCAGC'
'GAGCCATTCCGGCCTTATCCCTCAAATTTTTTGGAGATCTTTGTCAATTTTCCTTGCTAACAATCATCATTCAACACATTTATGATTCTCTCCATCGACAACAACGACGCCAATACCGCGCCTTTGCACAAAAAAACAATCAGCAGC'
'GAGCCATTCCGGCCTTATCCCTCAAATTTTTTGGAGATCTTTGTCAATTTTCCTTGCTAACAATCATCATTCACAACATTTATGATTCTCTCCATCGACAACAACGACGCCAATACCGCGCCTTTGCACAAAAAAACAATCAGCAGC'
'GAGCCATTCCGGCCTTATCCCTCAAATTTTTTGGAGATCTTTGTCAATTTTCCTTGCTAACAATCATCATTCACCCCATTTATGATTCTCTCCATCGACAACAACGACGCCAATACCGCGCCTTTGCACAAAAAAACAATCAGCAGC'
'GAGCCATTCCGGCCTTATCCCTCAAATTTTTTGGAGATCTTTGTCAATTTTCCTTGCTAACAATCATCATTCACCAAATTTATGATTCTCTCCATCGACAACAACGACGCCAATACCGCGCCTTTGCACAAAAAAACAATCAGCAGC'
'GAGCCATTCCGGCCTTATCCCTCAAATTTTTTGGAGATCTTTGTCAATTTTCCTTGCTAACAATCATCATTCACCACCTTTATGATTCTCTCCATCGACAACAACGACGCCAATACCGCGCCTTTGCACAAAAAAACAATCAGCAGC'
'GAGCCATTCCGGCCTTATCCCTCAAATTTTTTGGAGATCTTTGTCAATTTTCCTTGCTAACAATCATCATTCACCACAGTTATGATTCTCTCCATCGACAACAACGACGCCAATACCGCGCCTTTGCACAAAAAAACAATCAGCAGC'
'GAGCCATTCCGGCCTTATCCCTCAAATTTTTTGGAGATCTTTGTCAATTTTCCTTGCTAACAATCATCATTCACCACATGTATGATTCTCTCCATCGACAACAACGACGCCAATACCGCGCCTTTGCACAAAAAAACAATCAGCAGC'
'GAGCCATTCCGGCCTTATCCCTCAAATTTTTTGGAGATCTTTGTCAATTTTCCTTGCTAACAATCATCATTCACCACATTGATGATTCTCTCCATCGACAACAACGACGCCAATACCGCGCCTTTGCACAAAAAAACAATCAGCAGC'
'GAGCCATTCCGGCCTTATCCCTCAAATTTTTTGGAGATCTTTGTCAATTTTCCTTGCTAACAATCATCATTCACCACATTTCTGATTCTCTCCATCGACAACAACGACGCCAATACCGCGCCTTTGCACAAAAAAACAATCAGCAGC'
'GAGCCATTCCGGCCTTATCCCTCAAATTTTTTGGAGATCTTTGTCAATTTTCCTTGCTAACAATCATCATTCACCACATTTAGGATTCTCTCCATCGACAACAACGACGCCAATACCGCGCCTTTGCACAAAAAAACAATCAGCAGC'
'GAGCCATTCCGGCCTTATCCCTCAAATTTTTTGGAGATCTTTGTCAATTTTCCTTGCTAACAATCATCATTCACCACATTTATTATTCTCTCCATCGACAACAACGACGCCAATACCGCGCCTTTGCACAAAAAAACAATCAGCAGC'
'GAGCCATTCCGGCCTTATCCCTCAAATTTTTTGGAGATCTTTGTCAATTTTCCTTGCTAACAATCATCATTCACCACATTTATGCTTCTCTCCATCGACAACAACGACGCCAATACCGCGCCTTTGCACAAAAAAACAATCAGCAGC'
'GAGCCATTCCGGCCTTATCCCTCAAATTTTTTGGAGATCTTTGTCAATTTTCCTTGCTAACAATCATCATTCACCACATTTATGAGTCTCTCCATCGACAACAACGACGCCAATACCGCGCCTTTGCACAAAAAAACAATCAGCAGC'
'GAGCCATTCCGGCCTTATCCCTCAAATTTTTTGGAGATCTTTGTCAATTTTCCTTGCTAACAATCATCATTCACCACATTTATGATGCTCTCCATCGACAACAACGACGCCAATACCGCGCCTTTGCACAAAAAAACAATCAGCAGC'
'GAGCCATTCCGGCCTTATCCCTCAAATTTTTTGGAGATCTTTGTCAATTTTCCTTGCTAACAATCATCATTCACCACATTTATGATTATCTCCATCGACAACAACGACGCCAATACCGCGCCTTTGCACAAAAAAACAATCAGCAGC'
'GAGCCATTCCGGCCTTATCCCTCAAATTTTTTGGAGATCTTTGTCAATTTTCCTTGCTAACAATCATCATTCACCACATTTATGATTCGCTCCATCGACAACAACGACGCCAATACCGCGCCTTTGCACAAAAAAACAATCAGCAGC'
'GAGCCATTCCGGCCTTATCCCTCAAATTTTTTGGAGATCTTTGTCAATTTTCCTTGCTAACAATCATCATTCACCACATTTATGATTCTATCCATCGACAACAACGACGCCAATACCGCGCCTTTGCACAAAAAAACAATCAGCAGC'
'GAGCCATTCCGGCCTTATCCCTCAAATTTTTTGGAGATCTTTGTCAATTTTCCTTGCTAACAATCATCATTCACCACATTTATGATTCTCGCCATCGACAACAACGACGCCAATACCGCGCCTTTGCACAAAAAAACAATCAGCAGC'
'GAGCCATTCCGGCCTTATCCCTCAAATTTTTTGGAGATCTTTGTCAATTTTCCTTGCTAACAATCATCATTCACCACATTTATGATTCTCTACATCGACAACAACGACGCCAATACCGCGCCTTTGCACAAAAAAACAATCAGCAGC'
'GAGCCATTCCGGCCTTATCCCTCAAATTTTTTGGAGATCTTTGTCAATTTTCCTTGCTAACAATCATCATTCACCACATTTATGATTCTCTCAATCGACAACAACGACGCCAATACCGCGCCTTTGCACAAAAAAACAATCAGCAGC'
'GAGCCATTCCGGCCTTATCCCTCAAATTTTTTGGAGATCTTTGTCAATTTTCCTTGCTAACAATCATCATTCACCACATTTATGATTCTCTCCCTCGACAACAACGACGCCAATACCGCGCCTTTGCACAAAAAAACAATCAGCAGC'
'GAGCCATTCCGGCCTTATCCCTCAAATTTTTTGGAGATCTTTGTCAATTTTCCTTGCTAACAATCATCATTCACCACATTTATGATTCTCTCCAGCGACAACAACGACGCCAATACCGCGCCTTTGCACAAAAAAACAATCAGCAGC'
'GAGCCATTCCGGCCTTATCCCTCAAATTTTTTGGAGATCTTTGTCAATTTTCCTTGCTAACAATCATCATTCACCACATTTATGATTCTCTCCATAGACAACAACGACGCCAATACCGCGCCTTTGCACAAAAAAACAATCAGCAGC'
'GAGCCATTCCGGCCTTATCCCTCAAATTTTTTGGAGATCTTTGTCAATTTTCCTTGCTAACAATCATCATTCACCACATTTATGATTCTCTCCATCTACAACAACGACGCCAATACCGCGCCTTTGCACAAAAAAACAATCAGCAGC'
'GAGCCATTCCGGCCTTATCCCTCAAATTTTTTGGAGATCTTTGTCAATTTTCCTTGCTAACAATCATCATTCACCACATTTATGATTCTCTCCATCGCCAACAACGACGCCAATACCGCGCCTTTGCACAAAAAAACAATCAGCAGC'
'GAGCCATTCCGGCCTTATCCCTCAAATTTTTTGGAGATCTTTGTCAATTTTCCTTGCTAACAATCATCATTCACCACATTTATGATTCTCTCCATCGAAAACAACGACGCCAATACCGCGCCTTTGCACAAAAAAACAATCAGCAGC'
'GAGCCATTCCGGCCTTATCCCTCAAATTTTTTGGAGATCTTTGTCAATTTTCCTTGCTAACAATCATCATTCACCACATTTATGATTCTCTCCATCGACCACAACGACGCCAATACCGCGCCTTTGCACAAAAAAACAATCAGCAGC'
'GAGCCATTCCGGCCTTATCCCTCAAATTTTTTGGAGATCTTTGTCAATTTTCCTTGCTAACAATCATCATTCACCACATTTATGATTCTCTCCATCGACACCAACGACGCCAATACCGCGCCTTTGCACAAAAAAACAATCAGCAGC'
'GAGCCATTCCGGCCTTATCCCTCAAATTTTTTGGAGATCTTTGTCAATTTTCCTTGCTAACAATCATCATTCACCACATTTATGATTCTCTCCATCGACAAAAACGACGCCAATACCGCGCCTTTGCACAAAAAAACAATCAGCAGC'
'GAGCCATTCCGGCCTTATCCCTCAAATTTTTTGGAGATCTTTGTCAATTTTCCTTGCTAACAATCATCATTCACCACATTTATGATTCTCTCCATCGACAACCACGACGCCAATACCGCGCCTTTGCACAAAAAAACAATCAGCAGC'
'GAGCCATTCCGGCCTTATCCCTCAAATTTTTTGGAGATCTTTGTCAATTTTCCTTGCTAACAATCATCATTCACCACATTTATGATTCTCTCCATCGACAACACCGACGCCAATACCGCGCCTTTGCACAAAAAAACAATCAGCAGC'
'GAGCCATTCCGGCCTTATCCCTCAAATTTTTTGGAGATCTTTGTCAATTTTCCTTGCTAACAATCATCATTCACCACATTTATGATTCTCTCCATCGACAACAAAGACGCCAATACCGCGCCTTTGCACAAAAAAACAATCAGCAGC'
'GAGCCATTCCGGCCTTATCCCTCAAATTTTTTGGAGATCTTTGTCAATTTTCCTTGCTAACAATCATCATTCACCACATTTATGATTCTCTCCATCGACAACAACTACGCCAATACCGCGCCTTTGCACAAAAAAACAATCAGCAGC'
'GAGCCATTCCGGCCTTATCCCTCAAATTTTTTGGAGATCTTTGTCAATTTTCCTTGCTAACAATCATCATTCACCACATTTATGATTCTCTCCATCGACAACAACGCCGCCAATACCGCGCCTTTGCACAAAAAAACAATCAGCAGC'
'GAGCCATTCCGGCCTTATCCCTCAAATTTTTTGGAGATCTTTGTCAATTTTCCTTGCTAACAATCATCATTCACCACATTTATGATTCTCTCCATCGACAACAACGAAGCCAATACCGCGCCTTTGCACAAAAAAACAATCAGCAGC'
'GAGCCATTCCGGCCTTATCCCTCAAATTTTTTGGAGATCTTTGTCAATTTTCCTTGCTAACAATCATCATTCACCACATTTATGATTCTCTCCATCGACAACAACGACTCCAATACCGCGCCTTTGCACAAAAAAACAATCAGCAGC'
'GAGCCATTCCGGCCTTATCCCTCAAATTTTTTGGAGATCTTTGTCAATTTTCCTTGCTAACAATCATCATTCACCACATTTATGATTCTCTCCATCGACAACAACGACGACAATACCGCGCCTTTGCACAAAAAAACAATCAGCAGC'
'GAGCCATTCCGGCCTTATCCCTCAAATTTTTTGGAGATCTTTGTCAATTTTCCTTGCTAACAATCATCATTCACCACATTTATGATTCTCTCCATCGACAACAACGACGCAAATACCGCGCCTTTGCACAAAAAAACAATCAGCAGC'
'GAGCCATTCCGGCCTTATCCCTCAAATTTTTTGGAGATCTTTGTCAATTTTCCTTGCTAACAATCATCATTCACCACATTTATGATTCTCTCCATCGACAACAACGACGCCCATACCGCGCCTTTGCACAAAAAAACAATCAGCAGC'
'GAGCCATTCCGGCCTTATCCCTCAAATTTTTTGGAGATCTTTGTCAATTTTCCTTGCTAACAATCATCATTCACCACATTTATGATTCTCTCCATCGACAACAACGACGCCACTACCGCGCCTTTGCACAAAAAAACAATCAGCAGC'
'GAGCCATTCCGGCCTTATCCCTCAAATTTTTTGGAGATCTTTGTCAATTTTCCTTGCTAACAATCATCATTCACCACATTTATGATTCTCTCCATCGACAACAACGACGCCAAGACCGCGCCTTTGCACAAAAAAACAATCAGCAGC'
'GAGCCATTCCGGCCTTATCCCTCAAATTTTTTGGAGATCTTTGTCAATTTTCCTTGCTAACAATCATCATTCACCACATTTATGATTCTCTCCATCGACAACAACGACGCCAATCCCGCGCCTTTGCACAAAAAAACAATCAGCAGC'
'GAGCCATTCCGGCCTTATCCCTCAAATTTTTTGGAGATCTTTGTCAATTTTCCTTGCTAACAATCATCATTCACCACATTTATGATTCTCTCCATCGACAACAACGACGCCAATAACGCGCCTTTGCACAAAAAAACAATCAGCAGC'
'GAGCCATTCCGGCCTTATCCCTCAAATTTTTTGGAGATCTTTGTCAATTTTCCTTGCTAACAATCATCATTCACCACATTTATGATTCTCTCCATCGACAACAACGACGCCAATACAGCGCCTTTGCACAAAAAAACAATCAGCAGC'
'GAGCCATTCCGGCCTTATCCCTCAAATTTTTTGGAGATCTTTGTCAATTTTCCTTGCTAACAATCATCATTCACCACATTTATGATTCTCTCCATCGACAACAACGACGCCAATACCTCGCCTTTGCACAAAAAAACAATCAGCAGC'
'GAGCCATTCCGGCCTTATCCCTCAAATTTTTTGGAGATCTTTGTCAATTTTCCTTGCTAACAATCATCATTCACCACATTTATGATTCTCTCCATCGACAACAACGACGCCAATACCGAGCCTTTGCACAAAAAAACAATCAGCAGC'
'GAGCCATTCCGGCCTTATCCCTCAAATTTTTTGGAGATCTTTGTCAATTTTCCTTGCTAACAATCATCATTCACCACATTTATGATTCTCTCCATCGACAACAACGACGCCAATACCGCTCCTTTGCACAAAAAAACAATCAGCAGC'
'GAGCCATTCCGGCCTTATCCCTCAAATTTTTTGGAGATCTTTGTCAATTTTCCTTGCTAACAATCATCATTCACCACATTTATGATTCTCTCCATCGACAACAACGACGCCAATACCGCGACTTTGCACAAAAAAACAATCAGCAGC'
'GAGCCATTCCGGCCTTATCCCTCAAATTTTTTGGAGATCTTTGTCAATTTTCCTTGCTAACAATCATCATTCACCACATTTATGATTCTCTCCATCGACAACAACGACGCCAATACCGCGCATTTGCACAAAAAAACAATCAGCAGC'
'GAGCCATTCCGGCCTTATCCCTCAAATTTTTTGGAGATCTTTGTCAATTTTCCTTGCTAACAATCATCATTCACCACATTTATGATTCTCTCCATCGACAACAACGACGCCAATACCGCGCCGTTGCACAAAAAAACAATCAGCAGC'
'GAGCCATTCCGGCCTTATCCCTCAAATTTTTTGGAGATCTTTGTCAATTTTCCTTGCTAACAATCATCATTCACCACATTTATGATTCTCTCCATCGACAACAACGACGCCAATACCGCGCCTGTGCACAAAAAAACAATCAGCAGC'
'GAGCCATTCCGGCCTTATCCCTCAAATTTTTTGGAGATCTTTGTCAATTTTCCTTGCTAACAATCATCATTCACCACATTTATGATTCTCTCCATCGACAACAACGACGCCAATACCGCGCCTTGGCACAAAAAAACAATCAGCAGC'
'GAGCCATTCCGGCCTTATCCCTCAAATTTTTTGGAGATCTTTGTCAATTTTCCTTGCTAACAATCATCATTCACCACATTTATGATTCTCTCCATCGACAACAACGACGCCAATACCGCGCCTTTTCACAAAAAAACAATCAGCAGC'
'GAGCCATTCCGGCCTTATCCCTCAAATTTTTTGGAGATCTTTGTCAATTTTCCTTGCTAACAATCATCATTCACCACATTTATGATTCTCTCCATCGACAACAACGACGCCAATACCGCGCCTTTGAACAAAAAAACAATCAGCAGC'
'GAGCCATTCCGGCCTTATCCCTCAAATTTTTTGGAGATCTTTGTCAATTTTCCTTGCTAACAATCATCATTCACCACATTTATGATTCTCTCCATCGACAACAACGACGCCAATACCGCGCCTTTGCCCAAAAAAACAATCAGCAGC'
'GAGCCATTCCGGCCTTATCCCTCAAATTTTTTGGAGATCTTTGTCAATTTTCCTTGCTAACAATCATCATTCACCACATTTATGATTCTCTCCATCGACAACAACGACGCCAATACCGCGCCTTTGCAAAAAAAAACAATCAGCAGC'
'GAGCCATTCCGGCCTTATCCCTCAAATTTTTTGGAGATCTTTGTCAATTTTCCTTGCTAACAATCATCATTCACCACATTTATGATTCTCTCCATCGACAACAACGACGCCAATACCGCGCCTTTGCACCAAAAAACAATCAGCAGC'
'GAGCCATTCCGGCCTTATCCCTCAAATTTTTTGGAGATCTTTGTCAATTTTCCTTGCTAACAATCATCATTCACCACATTTATGATTCTCTCCATCGACAACAACGACGCCAATACCGCGCCTTTGCACACAAAAACAATCAGCAGC'
'GAGCCATTCCGGCCTTATCCCTCAAATTTTTTGGAGATCTTTGTCAATTTTCCTTGCTAACAATCATCATTCACCACATTTATGATTCTCTCCATCGACAACAACGACGCCAATACCGCGCCTTTGCACAACAAAACAATCAGCAGC'
'GAGCCATTCCGGCCTTATCCCTCAAATTTTTTGGAGATCTTTGTCAATTTTCCTTGCTAACAATCATCATTCACCACATTTATGATTCTCTCCATCGACAACAACGACGCCAATACCGCGCCTTTGCACAAACAAACAATCAGCAGC'
'GAGCCATTCCGGCCTTATCCCTCAAATTTTTTGGAGATCTTTGTCAATTTTCCTTGCTAACAATCATCATTCACCACATTTATGATTCTCTCCATCGACAACAACGACGCCAATACCGCGCCTTTGCACAAAACAACAATCAGCAGC'
'GAGCCATTCCGGCCTTATCCCTCAAATTTTTTGGAGATCTTTGTCAATTTTCCTTGCTAACAATCATCATTCACCACATTTATGATTCTCTCCATCGACAACAACGACGCCAATACCGCGCCTTTGCACAAAAACACAATCAGCAGC'
'GAGCCATTCCGGCCTTATCCCTCAAATTTTTTGGAGATCTTTGTCAATTTTCCTTGCTAACAATCATCATTCACCACATTTATGATTCTCTCCATCGACAACAACGACGCCAATACCGCGCCTTTGCACAAAAAACCAATCAGCAGC'
'GAGCCATTCCGGCCTTATCCCTCAAATTTTTTGGAGATCTTTGTCAATTTTCCTTGCTAACAATCATCATTCACCACATTTATGATTCTCTCCATCGACAACAACGACGCCAATACCGCGCCTTTGCACAAAAAAAAAATCAGCAGC'
'GAGCCATTCCGGCCTTATCCCTCAAATTTTTTGGAGATCTTTGTCAATTTTCCTTGCTAACAATCATCATTCACCACATTTATGATTCTCTCCATCGACAACAACGACGCCAATACCGCGCCTTTGCACAAAAAAACCATCAGCAGC'
'GAGCCATTCCGGCCTTATCCCTCAAATTTTTTGGAGATCTTTGTCAATTTTCCTTGCTAACAATCATCATTCACCACATTTATGATTCTCTCCATCGACAACAACGACGCCAATACCGCGCCTTTGCACAAAAAAACACTCAGCAGC'
'GAGCCATTCCGGCCTTATCCCTCAAATTTTTTGGAGATCTTTGTCAATTTTCCTTGCTAACAATCATCATTCACCACATTTATGATTCTCTCCATCGACAACAACGACGCCAATACCGCGCCTTTGCACAAAAAAACAAGCAGCAGC'
'GAGCCATTCCGGCCTTATCCCTCAAATTTTTTGGAGATCTTTGTCAATTTTCCTTGCTAACAATCATCATTCACCACATTTATGATTCTCTCCATCGACAACAACGACGCCAATACCGCGCCTTTGCACAAAAAAACAATAAGCAGC'
'GAGCCATTCCGGCCTTATCCCTCAAATTTTTTGGAGATCTTTGTCAATTTTCCTTGCTAACAATCATCATTCACCACATTTATGATTCTCTCCATCGACAACAACGACGCCAATACCGCGCCTTTGCACAAAAAAACAATCCGCAGC'
'GAGCCATTCCGGCCTTATCCCTCAAATTTTTTGGAGATCTTTGTCAATTTTCCTTGCTAACAATCATCATTCACCACATTTATGATTCTCTCCATCGACAACAACGACGCCAATACCGCGCCTTTGCACAAAAAAACAATCATCAGC'
'GAGCCATTCCGGCCTTATCCCTCAAATTTTTTGGAGATCTTTGTCAATTTTCCTTGCTAACAATCATCATTCACCACATTTATGATTCTCTCCATCGACAACAACGACGCCAATACCGCGCCTTTGCACAAAAAAACAATCAGAAGC'
'GAGCCATTCCGGCCTTATCCCTCAAATTTTTTGGAGATCTTTGTCAATTTTCCTTGCTAACAATCATCATTCACCACATTTATGATTCTCTCCATCGACAACAACGACGCCAATACCGCGCCTTTGCACAAAAAAACAATCAGCCGC'
'GAGCCATTCCGGCCTTATCCCTCAAATTTTTTGGAGATCTTTGTCAATTTTCCTTGCTAACAATCATCATTCACCACATTTATGATTCTCTCCATCGACAACAACGACGCCAATACCGCGCCTTTGCACAAAAAAACAATCAGCATC'
'GAGCCATTCCGGCCTTATCCCTCAAATTTTTTGGAGATCTTTGTCAATTTTCCTTGCTAACAATCATCATTCACCACATTTATGATTCTCTCCATCGACAACAACGACGCCAATACCGCGCCTTTGCACAAAAAAACAATCAGCAGA'
'CAGCCATTCCGGCCTTATCCCTCAAATTTTTTGGAGATCTTTGTCAATTTTCCTTGCTAACAATCATCATTCACCACATTTATGATTCTCTCCATCGACAACAACGACGCCAATACCGCGCCTTTGCACAAAAAAACAATCAGCAGC'
'GGGCCATTCCGGCCTTATCCCTCAAATTTTTTGGAGATCTTTGTCAATTTTCCTTGCTAACAATCATCATTCACCACATTTATGATTCTCTCCATCGACAACAACGACGCCAATACCGCGCCTTTGCACAAAAAAACAATCAGCAGC'
'GACCCATTCCGGCCTTATCCCTCAAATTTTTTGGAGATCTTTGTCAATTTTCCTTGCTAACAATCATCATTCACCACATTTATGATTCTCTCCATCGACAACAACGACGCCAATACCGCGCCTTTGCACAAAAAAACAATCAGCAGC'
'GAGTCATTCCGGCCTTATCCCTCAAATTTTTTGGAGATCTTTGTCAATTTTCCTTGCTAACAATCATCATTCACCACATTTATGATTCTCTCCATCGACAACAACGACGCCAATACCGCGCCTTTGCACAAAAAAACAATCAGCAGC'
'GAGCTATTCCGGCCTTATCCCTCAAATTTTTTGGAGATCTTTGTCAATTTTCCTTGCTAACAATCATCATTCACCACATTTATGATTCTCTCCATCGACAACAACGACGCCAATACCGCGCCTTTGCACAAAAAAACAATCAGCAGC'
'GAGCCGTTCCGGCCTTATCCCTCAAATTTTTTGGAGATCTTTGTCAATTTTCCTTGCTAACAATCATCATTCACCACATTTATGATTCTCTCCATCGACAACAACGACGCCAATACCGCGCCTTTGCACAAAAAAACAATCAGCAGC'
'GAGCCAATCCGGCCTTATCCCTCAAATTTTTTGGAGATCTTTGTCAATTTTCCTTGCTAACAATCATCATTCACCACATTTATGATTCTCTCCATCGACAACAACGACGCCAATACCGCGCCTTTGCACAAAAAAACAATCAGCAGC'
'GAGCCATACCGGCCTTATCCCTCAAATTTTTTGGAGATCTTTGTCAATTTTCCTTGCTAACAATCATCATTCACCACATTTATGATTCTCTCCATCGACAACAACGACGCCAATACCGCGCCTTTGCACAAAAAAACAATCAGCAGC'
'GAGCCATTTCGGCCTTATCCCTCAAATTTTTTGGAGATCTTTGTCAATTTTCCTTGCTAACAATCATCATTCACCACATTTATGATTCTCTCCATCGACAACAACGACGCCAATACCGCGCCTTTGCACAAAAAAACAATCAGCAGC'
'GAGCCATTCTGGCCTTATCCCTCAAATTTTTTGGAGATCTTTGTCAATTTTCCTTGCTAACAATCATCATTCACCACATTTATGATTCTCTCCATCGACAACAACGACGCCAATACCGCGCCTTTGCACAAAAAAACAATCAGCAGC'
'GAGCCATTCCCGCCTTATCCCTCAAATTTTTTGGAGATCTTTGTCAATTTTCCTTGCTAACAATCATCATTCACCACATTTATGATTCTCTCCATCGACAACAACGACGCCAATACCGCGCCTTTGCACAAAAAAACAATCAGCAGC'
'GAGCCATTCCGCCCTTATCCCTCAAATTTTTTGGAGATCTTTGTCAATTTTCCTTGCTAACAATCATCATTCACCACATTTATGATTCTCTCCATCGACAACAACGACGCCAATACCGCGCCTTTGCACAAAAAAACAATCAGCAGC'
'GAGCCATTCCGGTCTTATCCCTCAAATTTTTTGGAGATCTTTGTCAATTTTCCTTGCTAACAATCATCATTCACCACATTTATGATTCTCTCCATCGACAACAACGACGCCAATACCGCGCCTTTGCACAAAAAAACAATCAGCAGC'
'GAGCCATTCCGGCTTTATCCCTCAAATTTTTTGGAGATCTTTGTCAATTTTCCTTGCTAACAATCATCATTCACCACATTTATGATTCTCTCCATCGACAACAACGACGCCAATACCGCGCCTTTGCACAAAAAAACAATCAGCAGC'
'GAGCCATTCCGGCCATATCCCTCAAATTTTTTGGAGATCTTTGTCAATTTTCCTTGCTAACAATCATCATTCACCACATTTATGATTCTCTCCATCGACAACAACGACGCCAATACCGCGCCTTTGCACAAAAAAACAATCAGCAGC'
'GAGCCATTCCGGCCTAATCCCTCAAATTTTTTGGAGATCTTTGTCAATTTTCCTTGCTAACAATCATCATTCACCACATTTATGATTCTCTCCATCGACAACAACGACGCCAATACCGCGCCTTTGCACAAAAAAACAATCAGCAGC'
'GAGCCATTCCGGCCTTGTCCCTCAAATTTTTTGGAGATCTTTGTCAATTTTCCTTGCTAACAATCATCATTCACCACATTTATGATTCTCTCCATCGACAACAACGACGCCAATACCGCGCCTTTGCACAAAAAAACAATCAGCAGC'
'GAGCCATTCCGGCCTTAACCCTCAAATTTTTTGGAGATCTTTGTCAATTTTCCTTGCTAACAATCATCATTCACCACATTTATGATTCTCTCCATCGACAACAACGACGCCAATACCGCGCCTTTGCACAAAAAAACAATCAGCAGC'
'GAGCCATTCCGGCCTTATTCCTCAAATTTTTTGGAGATCTTTGTCAATTTTCCTTGCTAACAATCATCATTCACCACATTTATGATTCTCTCCATCGACAACAACGACGCCAATACCGCGCCTTTGCACAAAAAAACAATCAGCAGC'
'GAGCCATTCCGGCCTTATCTCTCAAATTTTTTGGAGATCTTTGTCAATTTTCCTTGCTAACAATCATCATTCACCACATTTATGATTCTCTCCATCGACAACAACGACGCCAATACCGCGCCTTTGCACAAAAAAACAATCAGCAGC'
'GAGCCATTCCGGCCTTATCCTTCAAATTTTTTGGAGATCTTTGTCAATTTTCCTTGCTAACAATCATCATTCACCACATTTATGATTCTCTCCATCGACAACAACGACGCCAATACCGCGCCTTTGCACAAAAAAACAATCAGCAGC'
'GAGCCATTCCGGCCTTATCCCACAAATTTTTTGGAGATCTTTGTCAATTTTCCTTGCTAACAATCATCATTCACCACATTTATGATTCTCTCCATCGACAACAACGACGCCAATACCGCGCCTTTGCACAAAAAAACAATCAGCAGC'
'GAGCCATTCCGGCCTTATCCCTTAAATTTTTTGGAGATCTTTGTCAATTTTCCTTGCTAACAATCATCATTCACCACATTTATGATTCTCTCCATCGACAACAACGACGCCAATACCGCGCCTTTGCACAAAAAAACAATCAGCAGC'
'GAGCCATTCCGGCCTTATCCCTCGAATTTTTTGGAGATCTTTGTCAATTTTCCTTGCTAACAATCATCATTCACCACATTTATGATTCTCTCCATCGACAACAACGACGCCAATACCGCGCCTTTGCACAAAAAAACAATCAGCAGC'
'GAGCCATTCCGGCCTTATCCCTCAGATTTTTTGGAGATCTTTGTCAATTTTCCTTGCTAACAATCATCATTCACCACATTTATGATTCTCTCCATCGACAACAACGACGCCAATACCGCGCCTTTGCACAAAAAAACAATCAGCAGC'
'GAGCCATTCCGGCCTTATCCCTCAAGTTTTTTGGAGATCTTTGTCAATTTTCCTTGCTAACAATCATCATTCACCACATTTATGATTCTCTCCATCGACAACAACGACGCCAATACCGCGCCTTTGCACAAAAAAACAATCAGCAGC'
'GAGCCATTCCGGCCTTATCCCTCAAAATTTTTGGAGATCTTTGTCAATTTTCCTTGCTAACAATCATCATTCACCACATTTATGATTCTCTCCATCGACAACAACGACGCCAATACCGCGCCTTTGCACAAAAAAACAATCAGCAGC'
'GAGCCATTCCGGCCTTATCCCTCAAATATTTTGGAGATCTTTGTCAATTTTCCTTGCTAACAATCATCATTCACCACATTTATGATTCTCTCCATCGACAACAACGACGCCAATACCGCGCCTTTGCACAAAAAAACAATCAGCAGC'
'GAGCCATTCCGGCCTTATCCCTCAAATTATTTGGAGATCTTTGTCAATTTTCCTTGCTAACAATCATCATTCACCACATTTATGATTCTCTCCATCGACAACAACGACGCCAATACCGCGCCTTTGCACAAAAAAACAATCAGCAGC'
'GAGCCATTCCGGCCTTATCCCTCAAATTTATTGGAGATCTTTGTCAATTTTCCTTGCTAACAATCATCATTCACCACATTTATGATTCTCTCCATCGACAACAACGACGCCAATACCGCGCCTTTGCACAAAAAAACAATCAGCAGC'
'GAGCCATTCCGGCCTTATCCCTCAAATTTTATGGAGATCTTTGTCAATTTTCCTTGCTAACAATCATCATTCACCACATTTATGATTCTCTCCATCGACAACAACGACGCCAATACCGCGCCTTTGCACAAAAAAACAATCAGCAGC'
'GAGCCATTCCGGCCTTATCCCTCAAATTTTTAGGAGATCTTTGTCAATTTTCCTTGCTAACAATCATCATTCACCACATTTATGATTCTCTCCATCGACAACAACGACGCCAATACCGCGCCTTTGCACAAAAAAACAATCAGCAGC'
'GAGCCATTCCGGCCTTATCCCTCAAATTTTTTCGAGATCTTTGTCAATTTTCCTTGCTAACAATCATCATTCACCACATTTATGATTCTCTCCATCGACAACAACGACGCCAATACCGCGCCTTTGCACAAAAAAACAATCAGCAGC'
'GAGCCATTCCGGCCTTATCCCTCAAATTTTTTGCAGATCTTTGTCAATTTTCCTTGCTAACAATCATCATTCACCACATTTATGATTCTCTCCATCGACAACAACGACGCCAATACCGCGCCTTTGCACAAAAAAACAATCAGCAGC'
'GAGCCATTCCGGCCTTATCCCTCAAATTTTTTGGGGATCTTTGTCAATTTTCCTTGCTAACAATCATCATTCACCACATTTATGATTCTCTCCATCGACAACAACGACGCCAATACCGCGCCTTTGCACAAAAAAACAATCAGCAGC'
'GAGCCATTCCGGCCTTATCCCTCAAATTTTTTGGACATCTTTGTCAATTTTCCTTGCTAACAATCATCATTCACCACATTTATGATTCTCTCCATCGACAACAACGACGCCAATACCGCGCCTTTGCACAAAAAAACAATCAGCAGC'
'GAGCCATTCCGGCCTTATCCCTCAAATTTTTTGGAGGTCTTTGTCAATTTTCCTTGCTAACAATCATCATTCACCACATTTATGATTCTCTCCATCGACAACAACGACGCCAATACCGCGCCTTTGCACAAAAAAACAATCAGCAGC'
'GAGCCATTCCGGCCTTATCCCTCAAATTTTTTGGAGAACTTTGTCAATTTTCCTTGCTAACAATCATCATTCACCACATTTATGATTCTCTCCATCGACAACAACGACGCCAATACCGCGCCTTTGCACAAAAAAACAATCAGCAGC'
'GAGCCATTCCGGCCTTATCCCTCAAATTTTTTGGAGATCATTGTCAATTTTCCTTGCTAACAATCATCATTCACCACATTTATGATTCTCTCCATCGACAACAACGACGCCAATACCGCGCCTTTGCACAAAAAAACAATCAGCAGC'
'GAGCCATTCCGGCCTTATCCCTCAAATTTTTTGGAGATCTATGTCAATTTTCCTTGCTAACAATCATCATTCACCACATTTATGATTCTCTCCATCGACAACAACGACGCCAATACCGCGCCTTTGCACAAAAAAACAATCAGCAGC'
'GAGCCATTCCGGCCTTATCCCTCAAATTTTTTGGAGATCTTAGTCAATTTTCCTTGCTAACAATCATCATTCACCACATTTATGATTCTCTCCATCGACAACAACGACGCCAATACCGCGCCTTTGCACAAAAAAACAATCAGCAGC'
'GAGCCATTCCGGCCTTATCCCTCAAATTTTTTGGAGATCTTTCTCAATTTTCCTTGCTAACAATCATCATTCACCACATTTATGATTCTCTCCATCGACAACAACGACGCCAATACCGCGCCTTTGCACAAAAAAACAATCAGCAGC'
'GAGCCATTCCGGCCTTATCCCTCAAATTTTTTGGAGATCTTTGTTAATTTTCCTTGCTAACAATCATCATTCACCACATTTATGATTCTCTCCATCGACAACAACGACGCCAATACCGCGCCTTTGCACAAAAAAACAATCAGCAGC'
'GAGCCATTCCGGCCTTATCCCTCAAATTTTTTGGAGATCTTTGTCGATTTTCCTTGCTAACAATCATCATTCACCACATTTATGATTCTCTCCATCGACAACAACGACGCCAATACCGCGCCTTTGCACAAAAAAACAATCAGCAGC'
'GAGCCATTCCGGCCTTATCCCTCAAATTTTTTGGAGATCTTTGTCAAATTTCCTTGCTAACAATCATCATTCACCACATTTATGATTCTCTCCATCGACAACAACGACGCCAATACCGCGCCTTTGCACAAAAAAACAATCAGCAGC'
'GAGCCATTCCGGCCTTATCCCTCAAATTTTTTGGAGATCTTTGTCAATATTCCTTGCTAACAATCATCATTCACCACATTTATGATTCTCTCCATCGACAACAACGACGCCAATACCGCGCCTTTGCACAAAAAAACAATCAGCAGC'
'GAGCCATTCCGGCCTTATCCCTCAAATTTTTTGGAGATCTTTGTCAATTATCCTTGCTAACAATCATCATTCACCACATTTATGATTCTCTCCATCGACAACAACGACGCCAATACCGCGCCTTTGCACAAAAAAACAATCAGCAGC'
'GAGCCATTCCGGCCTTATCCCTCAAATTTTTTGGAGATCTTTGTCAATTTACCTTGCTAACAATCATCATTCACCACATTTATGATTCTCTCCATCGACAACAACGACGCCAATACCGCGCCTTTGCACAAAAAAACAATCAGCAGC'
'GAGCCATTCCGGCCTTATCCCTCAAATTTTTTGGAGATCTTTGTCAATTTTTCTTGCTAACAATCATCATTCACCACATTTATGATTCTCTCCATCGACAACAACGACGCCAATACCGCGCCTTTGCACAAAAAAACAATCAGCAGC'
'GAGCCATTCCGGCCTTATCCCTCAAATTTTTTGGAGATCTTTGTCAATTTTCTTTGCTAACAATCATCATTCACCACATTTATGATTCTCTCCATCGACAACAACGACGCCAATACCGCGCCTTTGCACAAAAAAACAATCAGCAGC'
'GAGCCATTCCGGCCTTATCCCTCAAATTTTTTGGAGATCTTTGTCAATTTTCCATGCTAACAATCATCATTCACCACATTTATGATTCTCTCCATCGACAACAACGACGCCAATACCGCGCCTTTGCACAAAAAAACAATCAGCAGC'
'GAGCCATTCCGGCCTTATCCCTCAAATTTTTTGGAGATCTTTGTCAATTTTCCTAGCTAACAATCATCATTCACCACATTTATGATTCTCTCCATCGACAACAACGACGCCAATACCGCGCCTTTGCACAAAAAAACAATCAGCAGC'
'GAGCCATTCCGGCCTTATCCCTCAAATTTTTTGGAGATCTTTGTCAATTTTCCTTCCTAACAATCATCATTCACCACATTTATGATTCTCTCCATCGACAACAACGACGCCAATACCGCGCCTTTGCACAAAAAAACAATCAGCAGC'
'GAGCCATTCCGGCCTTATCCCTCAAATTTTTTGGAGATCTTTGTCAATTTTCCTTGTTAACAATCATCATTCACCACATTTATGATTCTCTCCATCGACAACAACGACGCCAATACCGCGCCTTTGCACAAAAAAACAATCAGCAGC'
'GAGCCATTCCGGCCTTATCCCTCAAATTTTTTGGAGATCTTTGTCAATTTTCCTTGCAAACAATCATCATTCACCACATTTATGATTCTCTCCATCGACAACAACGACGCCAATACCGCGCCTTTGCACAAAAAAACAATCAGCAGC'
'GAGCCATTCCGGCCTTATCCCTCAAATTTTTTGGAGATCTTTGTCAATTTTCCTTGCTGACAATCATCATTCACCACATTTATGATTCTCTCCATCGACAACAACGACGCCAATACCGCGCCTTTGCACAAAAAAACAATCAGCAGC'
'GAGCCATTCCGGCCTTATCCCTCAAATTTTTTGGAGATCTTTGTCAATTTTCCTTGCTAGCAATCATCATTCACCACATTTATGATTCTCTCCATCGACAACAACGACGCCAATACCGCGCCTTTGCACAAAAAAACAATCAGCAGC'
'GAGCCATTCCGGCCTTATCCCTCAAATTTTTTGGAGATCTTTGTCAATTTTCCTTGCTAATAATCATCATTCACCACATTTATGATTCTCTCCATCGACAACAACGACGCCAATACCGCGCCTTTGCACAAAAAAACAATCAGCAGC'
'GAGCCATTCCGGCCTTATCCCTCAAATTTTTTGGAGATCTTTGTCAATTTTCCTTGCTAACGATCATCATTCACCACATTTATGATTCTCTCCATCGACAACAACGACGCCAATACCGCGCCTTTGCACAAAAAAACAATCAGCAGC'
'GAGCCATTCCGGCCTTATCCCTCAAATTTTTTGGAGATCTTTGTCAATTTTCCTTGCTAACAGTCATCATTCACCACATTTATGATTCTCTCCATCGACAACAACGACGCCAATACCGCGCCTTTGCACAAAAAAACAATCAGCAGC'
'GAGCCATTCCGGCCTTATCCCTCAAATTTTTTGGAGATCTTTGTCAATTTTCCTTGCTAACAAACATCATTCACCACATTTATGATTCTCTCCATCGACAACAACGACGCCAATACCGCGCCTTTGCACAAAAAAACAATCAGCAGC'
'GAGCCATTCCGGCCTTATCCCTCAAATTTTTTGGAGATCTTTGTCAATTTTCCTTGCTAACAATTATCATTCACCACATTTATGATTCTCTCCATCGACAACAACGACGCCAATACCGCGCCTTTGCACAAAAAAACAATCAGCAGC'
'GAGCCATTCCGGCCTTATCCCTCAAATTTTTTGGAGATCTTTGTCAATTTTCCTTGCTAACAATCGTCATTCACCACATTTATGATTCTCTCCATCGACAACAACGACGCCAATACCGCGCCTTTGCACAAAAAAACAATCAGCAGC'
'GAGCCATTCCGGCCTTATCCCTCAAATTTTTTGGAGATCTTTGTCAATTTTCCTTGCTAACAATCAACATTCACCACATTTATGATTCTCTCCATCGACAACAACGACGCCAATACCGCGCCTTTGCACAAAAAAACAATCAGCAGC'
'GAGCCATTCCGGCCTTATCCCTCAAATTTTTTGGAGATCTTTGTCAATTTTCCTTGCTAACAATCATTATTCACCACATTTATGATTCTCTCCATCGACAACAACGACGCCAATACCGCGCCTTTGCACAAAAAAACAATCAGCAGC'
'GAGCCATTCCGGCCTTATCCCTCAAATTTTTTGGAGATCTTTGTCAATTTTCCTTGCTAACAATCATCGTTCACCACATTTATGATTCTCTCCATCGACAACAACGACGCCAATACCGCGCCTTTGCACAAAAAAACAATCAGCAGC'
'GAGCCATTCCGGCCTTATCCCTCAAATTTTTTGGAGATCTTTGTCAATTTTCCTTGCTAACAATCATCAATCACCACATTTATGATTCTCTCCATCGACAACAACGACGCCAATACCGCGCCTTTGCACAAAAAAACAATCAGCAGC'
'GAGCCATTCCGGCCTTATCCCTCAAATTTTTTGGAGATCTTTGTCAATTTTCCTTGCTAACAATCATCATACACCACATTTATGATTCTCTCCATCGACAACAACGACGCCAATACCGCGCCTTTGCACAAAAAAACAATCAGCAGC'
'GAGCCATTCCGGCCTTATCCCTCAAATTTTTTGGAGATCTTTGTCAATTTTCCTTGCTAACAATCATCATTTACCACATTTATGATTCTCTCCATCGACAACAACGACGCCAATACCGCGCCTTTGCACAAAAAAACAATCAGCAGC'
'GAGCCATTCCGGCCTTATCCCTCAAATTTTTTGGAGATCTTTGTCAATTTTCCTTGCTAACAATCATCATTCGCCACATTTATGATTCTCTCCATCGACAACAACGACGCCAATACCGCGCCTTTGCACAAAAAAACAATCAGCAGC'
'GAGCCATTCCGGCCTTATCCCTCAAATTTTTTGGAGATCTTTGTCAATTTTCCTTGCTAACAATCATCATTCATCACATTTATGATTCTCTCCATCGACAACAACGACGCCAATACCGCGCCTTTGCACAAAAAAACAATCAGCAGC'
'GAGCCATTCCGGCCTTATCCCTCAAATTTTTTGGAGATCTTTGTCAATTTTCCTTGCTAACAATCATCATTCACTACATTTATGATTCTCTCCATCGACAACAACGACGCCAATACCGCGCCTTTGCACAAAAAAACAATCAGCAGC'
'GAGCCATTCCGGCCTTATCCCTCAAATTTTTTGGAGATCTTTGTCAATTTTCCTTGCTAACAATCATCATTCACCGCATTTATGATTCTCTCCATCGACAACAACGACGCCAATACCGCGCCTTTGCACAAAAAAACAATCAGCAGC'
'GAGCCATTCCGGCCTTATCCCTCAAATTTTTTGGAGATCTTTGTCAATTTTCCTTGCTAACAATCATCATTCACCATATTTATGATTCTCTCCATCGACAACAACGACGCCAATACCGCGCCTTTGCACAAAAAAACAATCAGCAGC'
'GAGCCATTCCGGCCTTATCCCTCAAATTTTTTGGAGATCTTTGTCAATTTTCCTTGCTAACAATCATCATTCACCACAATTATGATTCTCTCCATCGACAACAACGACGCCAATACCGCGCCTTTGCACAAAAAAACAATCAGCAGC'
'GAGCCATTCCGGCCTTATCCCTCAAATTTTTTGGAGATCTTTGTCAATTTTCCTTGCTAACAATCATCATTCACCACATATATGATTCTCTCCATCGACAACAACGACGCCAATACCGCGCCTTTGCACAAAAAAACAATCAGCAGC'
'GAGCCATTCCGGCCTTATCCCTCAAATTTTTTGGAGATCTTTGTCAATTTTCCTTGCTAACAATCATCATTCACCACATTAATGATTCTCTCCATCGACAACAACGACGCCAATACCGCGCCTTTGCACAAAAAAACAATCAGCAGC'
'GAGCCATTCCGGCCTTATCCCTCAAATTTTTTGGAGATCTTTGTCAATTTTCCTTGCTAACAATCATCATTCACCACATTTGTGATTCTCTCCATCGACAACAACGACGCCAATACCGCGCCTTTGCACAAAAAAACAATCAGCAGC'
'GAGCCATTCCGGCCTTATCCCTCAAATTTTTTGGAGATCTTTGTCAATTTTCCTTGCTAACAATCATCATTCACCACATTTAAGATTCTCTCCATCGACAACAACGACGCCAATACCGCGCCTTTGCACAAAAAAACAATCAGCAGC'
'GAGCCATTCCGGCCTTATCCCTCAAATTTTTTGGAGATCTTTGTCAATTTTCCTTGCTAACAATCATCATTCACCACATTTATCATTCTCTCCATCGACAACAACGACGCCAATACCGCGCCTTTGCACAAAAAAACAATCAGCAGC'
'GAGCCATTCCGGCCTTATCCCTCAAATTTTTTGGAGATCTTTGTCAATTTTCCTTGCTAACAATCATCATTCACCACATTTATGGTTCTCTCCATCGACAACAACGACGCCAATACCGCGCCTTTGCACAAAAAAACAATCAGCAGC'
'GAGCCATTCCGGCCTTATCCCTCAAATTTTTTGGAGATCTTTGTCAATTTTCCTTGCTAACAATCATCATTCACCACATTTATGAATCTCTCCATCGACAACAACGACGCCAATACCGCGCCTTTGCACAAAAAAACAATCAGCAGC'
'GAGCCATTCCGGCCTTATCCCTCAAATTTTTTGGAGATCTTTGTCAATTTTCCTTGCTAACAATCATCATTCACCACATTTATGATACTCTCCATCGACAACAACGACGCCAATACCGCGCCTTTGCACAAAAAAACAATCAGCAGC'
'GAGCCATTCCGGCCTTATCCCTCAAATTTTTTGGAGATCTTTGTCAATTTTCCTTGCTAACAATCATCATTCACCACATTTATGATTTTCTCCATCGACAACAACGACGCCAATACCGCGCCTTTGCACAAAAAAACAATCAGCAGC'
'GAGCCATTCCGGCCTTATCCCTCAAATTTTTTGGAGATCTTTGTCAATTTTCCTTGCTAACAATCATCATTCACCACATTTATGATTCACTCCATCGACAACAACGACGCCAATACCGCGCCTTTGCACAAAAAAACAATCAGCAGC'
'GAGCCATTCCGGCCTTATCCCTCAAATTTTTTGGAGATCTTTGTCAATTTTCCTTGCTAACAATCATCATTCACCACATTTATGATTCTTTCCATCGACAACAACGACGCCAATACCGCGCCTTTGCACAAAAAAACAATCAGCAGC'
'GAGCCATTCCGGCCTTATCCCTCAAATTTTTTGGAGATCTTTGTCAATTTTCCTTGCTAACAATCATCATTCACCACATTTATGATTCTCACCATCGACAACAACGACGCCAATACCGCGCCTTTGCACAAAAAAACAATCAGCAGC'
'GAGCCATTCCGGCCTTATCCCTCAAATTTTTTGGAGATCTTTGTCAATTTTCCTTGCTAACAATCATCATTCACCACATTTATGATTCTCTTCATCGACAACAACGACGCCAATACCGCGCCTTTGCACAAAAAAACAATCAGCAGC'
'GAGCCATTCCGGCCTTATCCCTCAAATTTTTTGGAGATCTTTGTCAATTTTCCTTGCTAACAATCATCATTCACCACATTTATGATTCTCTCTATCGACAACAACGACGCCAATACCGCGCCTTTGCACAAAAAAACAATCAGCAGC'
'GAGCCATTCCGGCCTTATCCCTCAAATTTTTTGGAGATCTTTGTCAATTTTCCTTGCTAACAATCATCATTCACCACATTTATGATTCTCTCCGTCGACAACAACGACGCCAATACCGCGCCTTTGCACAAAAAAACAATCAGCAGC'
'GAGCCATTCCGGCCTTATCCCTCAAATTTTTTGGAGATCTTTGTCAATTTTCCTTGCTAACAATCATCATTCACCACATTTATGATTCTCTCCAACGACAACAACGACGCCAATACCGCGCCTTTGCACAAAAAAACAATCAGCAGC'
'GAGCCATTCCGGCCTTATCCCTCAAATTTTTTGGAGATCTTTGTCAATTTTCCTTGCTAACAATCATCATTCACCACATTTATGATTCTCTCCATTGACAACAACGACGCCAATACCGCGCCTTTGCACAAAAAAACAATCAGCAGC'
'GAGCCATTCCGGCCTTATCCCTCAAATTTTTTGGAGATCTTTGTCAATTTTCCTTGCTAACAATCATCATTCACCACATTTATGATTCTCTCCATCCACAACAACGACGCCAATACCGCGCCTTTGCACAAAAAAACAATCAGCAGC'
'GAGCCATTCCGGCCTTATCCCTCAAATTTTTTGGAGATCTTTGTCAATTTTCCTTGCTAACAATCATCATTCACCACATTTATGATTCTCTCCATCGGCAACAACGACGCCAATACCGCGCCTTTGCACAAAAAAACAATCAGCAGC'
'GAGCCATTCCGGCCTTATCCCTCAAATTTTTTGGAGATCTTTGTCAATTTTCCTTGCTAACAATCATCATTCACCACATTTATGATTCTCTCCATCGATAACAACGACGCCAATACCGCGCCTTTGCACAAAAAAACAATCAGCAGC'
'GAGCCATTCCGGCCTTATCCCTCAAATTTTTTGGAGATCTTTGTCAATTTTCCTTGCTAACAATCATCATTCACCACATTTATGATTCTCTCCATCGACGACAACGACGCCAATACCGCGCCTTTGCACAAAAAAACAATCAGCAGC'
'GAGCCATTCCGGCCTTATCCCTCAAATTTTTTGGAGATCTTTGTCAATTTTCCTTGCTAACAATCATCATTCACCACATTTATGATTCTCTCCATCGACAATAACGACGCCAATACCGCGCCTTTGCACAAAAAAACAATCAGCAGC'
'GAGCCATTCCGGCCTTATCCCTCAAATTTTTTGGAGATCTTTGTCAATTTTCCTTGCTAACAATCATCATTCACCACATTTATGATTCTCTCCATCGACAACGACGACGCCAATACCGCGCCTTTGCACAAAAAAACAATCAGCAGC'
'GAGCCATTCCGGCCTTATCCCTCAAATTTTTTGGAGATCTTTGTCAATTTTCCTTGCTAACAATCATCATTCACCACATTTATGATTCTCTCCATCGACAACAGCGACGCCAATACCGCGCCTTTGCACAAAAAAACAATCAGCAGC'
'GAGCCATTCCGGCCTTATCCCTCAAATTTTTTGGAGATCTTTGTCAATTTTCCTTGCTAACAATCATCATTCACCACATTTATGATTCTCTCCATCGACAACAATGACGCCAATACCGCGCCTTTGCACAAAAAAACAATCAGCAGC'
'GAGCCATTCCGGCCTTATCCCTCAAATTTTTTGGAGATCTTTGTCAATTTTCCTTGCTAACAATCATCATTCACCACATTTATGATTCTCTCCATCGACAACAACCACGCCAATACCGCGCCTTTGCACAAAAAAACAATCAGCAGC'
'GAGCCATTCCGGCCTTATCCCTCAAATTTTTTGGAGATCTTTGTCAATTTTCCTTGCTAACAATCATCATTCACCACATTTATGATTCTCTCCATCGACAACAACGGCGCCAATACCGCGCCTTTGCACAAAAAAACAATCAGCAGC'
'GAGCCATTCCGGCCTTATCCCTCAAATTTTTTGGAGATCTTTGTCAATTTTCCTTGCTAACAATCATCATTCACCACATTTATGATTCTCTCCATCGACAACAACGATGCCAATACCGCGCCTTTGCACAAAAAAACAATCAGCAGC'
'GAGCCATTCCGGCCTTATCCCTCAAATTTTTTGGAGATCTTTGTCAATTTTCCTTGCTAACAATCATCATTCACCACATTTATGATTCTCTCCATCGACAACAACGACCCCAATACCGCGCCTTTGCACAAAAAAACAATCAGCAGC'
'GAGCCATTCCGGCCTTATCCCTCAAATTTTTTGGAGATCTTTGTCAATTTTCCTTGCTAACAATCATCATTCACCACATTTATGATTCTCTCCATCGACAACAACGACGTCAATACCGCGCCTTTGCACAAAAAAACAATCAGCAGC'
'GAGCCATTCCGGCCTTATCCCTCAAATTTTTTGGAGATCTTTGTCAATTTTCCTTGCTAACAATCATCATTCACCACATTTATGATTCTCTCCATCGACAACAACGACGCCGATACCGCGCCTTTGCACAAAAAAACAATCAGCAGC'
'GAGCCATTCCGGCCTTATCCCTCAAATTTTTTGGAGATCTTTGTCAATTTTCCTTGCTAACAATCATCATTCACCACATTTATGATTCTCTCCATCGACAACAACGACGCCAGTACCGCGCCTTTGCACAAAAAAACAATCAGCAGC'
'GAGCCATTCCGGCCTTATCCCTCAAATTTTTTGGAGATCTTTGTCAATTTTCCTTGCTAACAATCATCATTCACCACATTTATGATTCTCTCCATCGACAACAACGACGCCAAAACCGCGCCTTTGCACAAAAAAACAATCAGCAGC'
'GAGCCATTCCGGCCTTATCCCTCAAATTTTTTGGAGATCTTTGTCAATTTTCCTTGCTAACAATCATCATTCACCACATTTATGATTCTCTCCATCGACAACAACGACGCCAATGCCGCGCCTTTGCACAAAAAAACAATCAGCAGC'
'GAGCCATTCCGGCCTTATCCCTCAAATTTTTTGGAGATCTTTGTCAATTTTCCTTGCTAACAATCATCATTCACCACATTTATGATTCTCTCCATCGACAACAACGACGCCAATATCGCGCCTTTGCACAAAAAAACAATCAGCAGC'
'GAGCCATTCCGGCCTTATCCCTCAAATTTTTTGGAGATCTTTGTCAATTTTCCTTGCTAACAATCATCATTCACCACATTTATGATTCTCTCCATCGACAACAACGACGCCAATACTGCGCCTTTGCACAAAAAAACAATCAGCAGC'
'GAGCCATTCCGGCCTTATCCCTCAAATTTTTTGGAGATCTTTGTCAATTTTCCTTGCTAACAATCATCATTCACCACATTTATGATTCTCTCCATCGACAACAACGACGCCAATACCCCGCCTTTGCACAAAAAAACAATCAGCAGC'
'GAGCCATTCCGGCCTTATCCCTCAAATTTTTTGGAGATCTTTGTCAATTTTCCTTGCTAACAATCATCATTCACCACATTTATGATTCTCTCCATCGACAACAACGACGCCAATACCGTGCCTTTGCACAAAAAAACAATCAGCAGC'
'GAGCCATTCCGGCCTTATCCCTCAAATTTTTTGGAGATCTTTGTCAATTTTCCTTGCTAACAATCATCATTCACCACATTTATGATTCTCTCCATCGACAACAACGACGCCAATACCGCCCCTTTGCACAAAAAAACAATCAGCAGC'
'GAGCCATTCCGGCCTTATCCCTCAAATTTTTTGGAGATCTTTGTCAATTTTCCTTGCTAACAATCATCATTCACCACATTTATGATTCTCTCCATCGACAACAACGACGCCAATACCGCGTCTTTGCACAAAAAAACAATCAGCAGC'
'GAGCCATTCCGGCCTTATCCCTCAAATTTTTTGGAGATCTTTGTCAATTTTCCTTGCTAACAATCATCATTCACCACATTTATGATTCTCTCCATCGACAACAACGACGCCAATACCGCGCTTTTGCACAAAAAAACAATCAGCAGC'
'GAGCCATTCCGGCCTTATCCCTCAAATTTTTTGGAGATCTTTGTCAATTTTCCTTGCTAACAATCATCATTCACCACATTTATGATTCTCTCCATCGACAACAACGACGCCAATACCGCGCCTATGCACAAAAAAACAATCAGCAGC'
'GAGCCATTCCGGCCTTATCCCTCAAATTTTTTGGAGATCTTTGTCAATTTTCCTTGCTAACAATCATCATTCACCACATTTATGATTCTCTCCATCGACAACAACGACGCCAATACCGCGCCTTAGCACAAAAAAACAATCAGCAGC'
'GAGCCATTCCGGCCTTATCCCTCAAATTTTTTGGAGATCTTTGTCAATTTTCCTTGCTAACAATCATCATTCACCACATTTATGATTCTCTCCATCGACAACAACGACGCCAATACCGCGCCTTTCCACAAAAAAACAATCAGCAGC'
'GAGCCATTCCGGCCTTATCCCTCAAATTTTTTGGAGATCTTTGTCAATTTTCCTTGCTAACAATCATCATTCACCACATTTATGATTCTCTCCATCGACAACAACGACGCCAATACCGCGCCTTTGTACAAAAAAACAATCAGCAGC'
'GAGCCATTCCGGCCTTATCCCTCAAATTTTTTGGAGATCTTTGTCAATTTTCCTTGCTAACAATCATCATTCACCACATTTATGATTCTCTCCATCGACAACAACGACGCCAATACCGCGCCTTTGCGCAAAAAAACAATCAGCAGC'
'GAGCCATTCCGGCCTTATCCCTCAAATTTTTTGGAGATCTTTGTCAATTTTCCTTGCTAACAATCATCATTCACCACATTTATGATTCTCTCCATCGACAACAACGACGCCAATACCGCGCCTTTGCATAAAAAAACAATCAGCAGC'
'GAGCCATTCCGGCCTTATCCCTCAAATTTTTTGGAGATCTTTGTCAATTTTCCTTGCTAACAATCATCATTCACCACATTTATGATTCTCTCCATCGACAACAACGACGCCAATACCGCGCCTTTGCACGAAAAAACAATCAGCAGC'
'GAGCCATTCCGGCCTTATCCCTCAAATTTTTTGGAGATCTTTGTCAATTTTCCTTGCTAACAATCATCATTCACCACATTTATGATTCTCTCCATCGACAACAACGACGCCAATACCGCGCCTTTGCACAGAAAAACAATCAGCAGC'
'GAGCCATTCCGGCCTTATCCCTCAAATTTTTTGGAGATCTTTGTCAATTTTCCTTGCTAACAATCATCATTCACCACATTTATGATTCTCTCCATCGACAACAACGACGCCAATACCGCGCCTTTGCACAAGAAAACAATCAGCAGC'
'GAGCCATTCCGGCCTTATCCCTCAAATTTTTTGGAGATCTTTGTCAATTTTCCTTGCTAACAATCATCATTCACCACATTTATGATTCTCTCCATCGACAACAACGACGCCAATACCGCGCCTTTGCACAAAGAAACAATCAGCAGC'
'GAGCCATTCCGGCCTTATCCCTCAAATTTTTTGGAGATCTTTGTCAATTTTCCTTGCTAACAATCATCATTCACCACATTTATGATTCTCTCCATCGACAACAACGACGCCAATACCGCGCCTTTGCACAAAAGAACAATCAGCAGC'
'GAGCCATTCCGGCCTTATCCCTCAAATTTTTTGGAGATCTTTGTCAATTTTCCTTGCTAACAATCATCATTCACCACATTTATGATTCTCTCCATCGACAACAACGACGCCAATACCGCGCCTTTGCACAAAAAGACAATCAGCAGC'
'GAGCCATTCCGGCCTTATCCCTCAAATTTTTTGGAGATCTTTGTCAATTTTCCTTGCTAACAATCATCATTCACCACATTTATGATTCTCTCCATCGACAACAACGACGCCAATACCGCGCCTTTGCACAAAAAAGCAATCAGCAGC'
'GAGCCATTCCGGCCTTATCCCTCAAATTTTTTGGAGATCTTTGTCAATTTTCCTTGCTAACAATCATCATTCACCACATTTATGATTCTCTCCATCGACAACAACGACGCCAATACCGCGCCTTTGCACAAAAAAATAATCAGCAGC'
'GAGCCATTCCGGCCTTATCCCTCAAATTTTTTGGAGATCTTTGTCAATTTTCCTTGCTAACAATCATCATTCACCACATTTATGATTCTCTCCATCGACAACAACGACGCCAATACCGCGCCTTTGCACAAAAAAACGATCAGCAGC'
'GAGCCATTCCGGCCTTATCCCTCAAATTTTTTGGAGATCTTTGTCAATTTTCCTTGCTAACAATCATCATTCACCACATTTATGATTCTCTCCATCGACAACAACGACGCCAATACCGCGCCTTTGCACAAAAAAACAGTCAGCAGC'
'GAGCCATTCCGGCCTTATCCCTCAAATTTTTTGGAGATCTTTGTCAATTTTCCTTGCTAACAATCATCATTCACCACATTTATGATTCTCTCCATCGACAACAACGACGCCAATACCGCGCCTTTGCACAAAAAAACAAACAGCAGC'
'GAGCCATTCCGGCCTTATCCCTCAAATTTTTTGGAGATCTTTGTCAATTTTCCTTGCTAACAATCATCATTCACCACATTTATGATTCTCTCCATCGACAACAACGACGCCAATACCGCGCCTTTGCACAAAAAAACAATTAGCAGC'
'GAGCCATTCCGGCCTTATCCCTCAAATTTTTTGGAGATCTTTGTCAATTTTCCTTGCTAACAATCATCATTCACCACATTTATGATTCTCTCCATCGACAACAACGACGCCAATACCGCGCCTTTGCACAAAAAAACAATCGGCAGC'
'GAGCCATTCCGGCCTTATCCCTCAAATTTTTTGGAGATCTTTGTCAATTTTCCTTGCTAACAATCATCATTCACCACATTTATGATTCTCTCCATCGACAACAACGACGCCAATACCGCGCCTTTGCACAAAAAAACAATCACCAGC'
'GAGCCATTCCGGCCTTATCCCTCAAATTTTTTGGAGATCTTTGTCAATTTTCCTTGCTAACAATCATCATTCACCACATTTATGATTCTCTCCATCGACAACAACGACGCCAATACCGCGCCTTTGCACAAAAAAACAATCAGTAGC'
'GAGCCATTCCGGCCTTATCCCTCAAATTTTTTGGAGATCTTTGTCAATTTTCCTTGCTAACAATCATCATTCACCACATTTATGATTCTCTCCATCGACAACAACGACGCCAATACCGCGCCTTTGCACAAAAAAACAATCAGCGGC'
'GAGCCATTCCGGCCTTATCCCTCAAATTTTTTGGAGATCTTTGTCAATTTTCCTTGCTAACAATCATCATTCACCACATTTATGATTCTCTCCATCGACAACAACGACGCCAATACCGCGCCTTTGCACAAAAAAACAATCAGCACC'
'GAGCCATTCCGGCCTTATCCCTCAAATTTTTTGGAGATCTTTGTCAATTTTCCTTGCTAACAATCATCATTCACCACATTTATGATTCTCTCCATCGACAACAACGACGCCAATACCGCGCCTTTGCACAAAAAAACAATCAGCAGT'
'GAGCCATTCCAACCTTATCCCTCAAATTTTTTGAAGATTTTTGACAGTTTTCCTTGCTAACAATCATCATTCACCACGTTTATGATTCTCTCCATCGACAGCAACGACGCTAATACCGCGCCATTGCACAAAAAAACAATCAGCAGC'
'GAGCCATTCCATCCTTATCCCTCAAATTTTTTGAAGATTTTTGACAGTTTTCCTTGCTAACAATCATCATTCACCACGTTTATGATTCTCTCCATCGACAGCAACGACGCTAATACCGCGCCATTGCACAAAAAAACAATCAGCAGC'
'GAGCCATTCCACCCTTATCCCTCAAATTTTTTGAAGATTTTTGACAGTTTTCCTTGCTAACAATCATCATTCACCACGTTTATGATTCTCTCCATCGACAGCAACGACGCTAATACCGCGCCATTGCACAAAAAAACAATCAGCAGC'
'GAGCCATTCCAGGCTTATCCCTCAAATTTTTTGAAGATTTTTGACAGTTTTCCTTGCTAACAATCATCATTCACCACGTTTATGATTCTCTCCATCGACAGCAACGACGCTAATACCGCGCCATTGCACAAAAAAACAATCAGCAGC'
'GAGCCATTCCAGACTTATCCCTCAAATTTTTTGAAGATTTTTGACAGTTTTCCTTGCTAACAATCATCATTCACCACGTTTATGATTCTCTCCATCGACAGCAACGACGCTAATACCGCGCCATTGCACAAAAAAACAATCAGCAGC'
'GAGCCATTCCAGTCTTATCCCTCAAATTTTTTGAAGATTTTTGACAGTTTTCCTTGCTAACAATCATCATTCACCACGTTTATGATTCTCTCCATCGACAGCAACGACGCTAATACCGCGCCATTGCACAAAAAAACAATCAGCAGC'
'GAGCCATTCCAGCGTTATCCCTCAAATTTTTTGAAGATTTTTGACAGTTTTCCTTGCTAACAATCATCATTCACCACGTTTATGATTCTCTCCATCGACAGCAACGACGCTAATACCGCGCCATTGCACAAAAAAACAATCAGCAGC'
'GAGCCATTCCAGCATTATCCCTCAAATTTTTTGAAGATTTTTGACAGTTTTCCTTGCTAACAATCATCATTCACCACGTTTATGATTCTCTCCATCGACAGCAACGACGCTAATACCGCGCCATTGCACAAAAAAACAATCAGCAGC'
'GAGCCATTCCAGCTTTATCCCTCAAATTTTTTGAAGATTTTTGACAGTTTTCCTTGCTAACAATCATCATTCACCACGTTTATGATTCTCTCCATCGACAGCAACGACGCTAATACCGCGCCATTGCACAAAAAAACAATCAGCAGC'
'GAGCCATTCCAGCCCTATCCCTCAAATTTTTTGAAGATTTTTGACAGTTTTCCTTGCTAACAATCATCATTCACCACGTTTATGATTCTCTCCATCGACAGCAACGACGCTAATACCGCGCCATTGCACAAAAAAACAATCAGCAGC'
'GAGCCATTCCAGCCGTATCCCTCAAATTTTTTGAAGATTTTTGACAGTTTTCCTTGCTAACAATCATCATTCACCACGTTTATGATTCTCTCCATCGACAGCAACGACGCTAATACCGCGCCATTGCACAAAAAAACAATCAGCAGC'
'GAGCCATTCCAGCCATATCCCTCAAATTTTTTGAAGATTTTTGACAGTTTTCCTTGCTAACAATCATCATTCACCACGTTTATGATTCTCTCCATCGACAGCAACGACGCTAATACCGCGCCATTGCACAAAAAAACAATCAGCAGC'
'GAGCCATTCCAGCCTCATCCCTCAAATTTTTTGAAGATTTTTGACAGTTTTCCTTGCTAACAATCATCATTCACCACGTTTATGATTCTCTCCATCGACAGCAACGACGCTAATACCGCGCCATTGCACAAAAAAACAATCAGCAGC'
'GAGCCATTCCAGCCTGATCCCTCAAATTTTTTGAAGATTTTTGACAGTTTTCCTTGCTAACAATCATCATTCACCACGTTTATGATTCTCTCCATCGACAGCAACGACGCTAATACCGCGCCATTGCACAAAAAAACAATCAGCAGC'
'GAGCCATTCCAGCCTAATCCCTCAAATTTTTTGAAGATTTTTGACAGTTTTCCTTGCTAACAATCATCATTCACCACGTTTATGATTCTCTCCATCGACAGCAACGACGCTAATACCGCGCCATTGCACAAAAAAACAATCAGCAGC'
'GAGCCATTCCAGCCTTTTCCCTCAAATTTTTTGAAGATTTTTGACAGTTTTCCTTGCTAACAATCATCATTCACCACGTTTATGATTCTCTCCATCGACAGCAACGACGCTAATACCGCGCCATTGCACAAAAAAACAATCAGCAGC'
'GAGCCATTCCAGCCTTCTCCCTCAAATTTTTTGAAGATTTTTGACAGTTTTCCTTGCTAACAATCATCATTCACCACGTTTATGATTCTCTCCATCGACAGCAACGACGCTAATACCGCGCCATTGCACAAAAAAACAATCAGCAGC'
'GAGCCATTCCAGCCTTGTCCCTCAAATTTTTTGAAGATTTTTGACAGTTTTCCTTGCTAACAATCATCATTCACCACGTTTATGATTCTCTCCATCGACAGCAACGACGCTAATACCGCGCCATTGCACAAAAAAACAATCAGCAGC'
'GAGCCATTCCAGCCTTACCCCTCAAATTTTTTGAAGATTTTTGACAGTTTTCCTTGCTAACAATCATCATTCACCACGTTTATGATTCTCTCCATCGACAGCAACGACGCTAATACCGCGCCATTGCACAAAAAAACAATCAGCAGC'
'GAGCCATTCCAGCCTTAGCCCTCAAATTTTTTGAAGATTTTTGACAGTTTTCCTTGCTAACAATCATCATTCACCACGTTTATGATTCTCTCCATCGACAGCAACGACGCTAATACCGCGCCATTGCACAAAAAAACAATCAGCAGC'
'GAGCCATTCCAGCCTTAACCCTCAAATTTTTTGAAGATTTTTGACAGTTTTCCTTGCTAACAATCATCATTCACCACGTTTATGATTCTCTCCATCGACAGCAACGACGCTAATACCGCGCCATTGCACAAAAAAACAATCAGCAGC'
'GAGCCATTCCAGCCTTATGCCTCAAATTTTTTGAAGATTTTTGACAGTTTTCCTTGCTAACAATCATCATTCACCACGTTTATGATTCTCTCCATCGACAGCAACGACGCTAATACCGCGCCATTGCACAAAAAAACAATCAGCAGC'
'GAGCCATTCCAGCCTTATACCTCAAATTTTTTGAAGATTTTTGACAGTTTTCCTTGCTAACAATCATCATTCACCACGTTTATGATTCTCTCCATCGACAGCAACGACGCTAATACCGCGCCATTGCACAAAAAAACAATCAGCAGC'
'GAGCCATTCCAGCCTTATTCCTCAAATTTTTTGAAGATTTTTGACAGTTTTCCTTGCTAACAATCATCATTCACCACGTTTATGATTCTCTCCATCGACAGCAACGACGCTAATACCGCGCCATTGCACAAAAAAACAATCAGCAGC'
'GAGCCATTCCAGCCTTATCGCTCAAATTTTTTGAAGATTTTTGACAGTTTTCCTTGCTAACAATCATCATTCACCACGTTTATGATTCTCTCCATCGACAGCAACGACGCTAATACCGCGCCATTGCACAAAAAAACAATCAGCAGC'
'GAGCCATTCCAGCCTTATCACTCAAATTTTTTGAAGATTTTTGACAGTTTTCCTTGCTAACAATCATCATTCACCACGTTTATGATTCTCTCCATCGACAGCAACGACGCTAATACCGCGCCATTGCACAAAAAAACAATCAGCAGC'
'GAGCCATTCCAGCCTTATCTCTCAAATTTTTTGAAGATTTTTGACAGTTTTCCTTGCTAACAATCATCATTCACCACGTTTATGATTCTCTCCATCGACAGCAACGACGCTAATACCGCGCCATTGCACAAAAAAACAATCAGCAGC'
'GAGCCATTCCAGCCTTATCCGTCAAATTTTTTGAAGATTTTTGACAGTTTTCCTTGCTAACAATCATCATTCACCACGTTTATGATTCTCTCCATCGACAGCAACGACGCTAATACCGCGCCATTGCACAAAAAAACAATCAGCAGC'
'GAGCCATTCCAGCCTTATCCATCAAATTTTTTGAAGATTTTTGACAGTTTTCCTTGCTAACAATCATCATTCACCACGTTTATGATTCTCTCCATCGACAGCAACGACGCTAATACCGCGCCATTGCACAAAAAAACAATCAGCAGC'
'GAGCCATTCCAGCCTTATCCTTCAAATTTTTTGAAGATTTTTGACAGTTTTCCTTGCTAACAATCATCATTCACCACGTTTATGATTCTCTCCATCGACAGCAACGACGCTAATACCGCGCCATTGCACAAAAAAACAATCAGCAGC'
'GAGCCATTCCAGCCTTATCCCCCAAATTTTTTGAAGATTTTTGACAGTTTTCCTTGCTAACAATCATCATTCACCACGTTTATGATTCTCTCCATCGACAGCAACGACGCTAATACCGCGCCATTGCACAAAAAAACAATCAGCAGC'
'GAGCCATTCCAGCCTTATCCCGCAAATTTTTTGAAGATTTTTGACAGTTTTCCTTGCTAACAATCATCATTCACCACGTTTATGATTCTCTCCATCGACAGCAACGACGCTAATACCGCGCCATTGCACAAAAAAACAATCAGCAGC'
'GAGCCATTCCAGCCTTATCCCACAAATTTTTTGAAGATTTTTGACAGTTTTCCTTGCTAACAATCATCATTCACCACGTTTATGATTCTCTCCATCGACAGCAACGACGCTAATACCGCGCCATTGCACAAAAAAACAATCAGCAGC'
'GAGCCATTCCAGCCTTATCCCTGAAATTTTTTGAAGATTTTTGACAGTTTTCCTTGCTAACAATCATCATTCACCACGTTTATGATTCTCTCCATCGACAGCAACGACGCTAATACCGCGCCATTGCACAAAAAAACAATCAGCAGC'
'GAGCCATTCCAGCCTTATCCCTAAAATTTTTTGAAGATTTTTGACAGTTTTCCTTGCTAACAATCATCATTCACCACGTTTATGATTCTCTCCATCGACAGCAACGACGCTAATACCGCGCCATTGCACAAAAAAACAATCAGCAGC'
'GAGCCATTCCAGCCTTATCCCTTAAATTTTTTGAAGATTTTTGACAGTTTTCCTTGCTAACAATCATCATTCACCACGTTTATGATTCTCTCCATCGACAGCAACGACGCTAATACCGCGCCATTGCACAAAAAAACAATCAGCAGC'
'GAGCCATTCCAGCCTTATCCCTCTAATTTTTTGAAGATTTTTGACAGTTTTCCTTGCTAACAATCATCATTCACCACGTTTATGATTCTCTCCATCGACAGCAACGACGCTAATACCGCGCCATTGCACAAAAAAACAATCAGCAGC'
'GAGCCATTCCAGCCTTATCCCTCCAATTTTTTGAAGATTTTTGACAGTTTTCCTTGCTAACAATCATCATTCACCACGTTTATGATTCTCTCCATCGACAGCAACGACGCTAATACCGCGCCATTGCACAAAAAAACAATCAGCAGC'
'GAGCCATTCCAGCCTTATCCCTCGAATTTTTTGAAGATTTTTGACAGTTTTCCTTGCTAACAATCATCATTCACCACGTTTATGATTCTCTCCATCGACAGCAACGACGCTAATACCGCGCCATTGCACAAAAAAACAATCAGCAGC'
'GAGCCATTCCAGCCTTATCCCTCATATTTTTTGAAGATTTTTGACAGTTTTCCTTGCTAACAATCATCATTCACCACGTTTATGATTCTCTCCATCGACAGCAACGACGCTAATACCGCGCCATTGCACAAAAAAACAATCAGCAGC'
'GAGCCATTCCAGCCTTATCCCTCACATTTTTTGAAGATTTTTGACAGTTTTCCTTGCTAACAATCATCATTCACCACGTTTATGATTCTCTCCATCGACAGCAACGACGCTAATACCGCGCCATTGCACAAAAAAACAATCAGCAGC'
'GAGCCATTCCAGCCTTATCCCTCAGATTTTTTGAAGATTTTTGACAGTTTTCCTTGCTAACAATCATCATTCACCACGTTTATGATTCTCTCCATCGACAGCAACGACGCTAATACCGCGCCATTGCACAAAAAAACAATCAGCAGC'
'GAGCCATTCCAGCCTTATCCCTCAATTTTTTTGAAGATTTTTGACAGTTTTCCTTGCTAACAATCATCATTCACCACGTTTATGATTCTCTCCATCGACAGCAACGACGCTAATACCGCGCCATTGCACAAAAAAACAATCAGCAGC'
'GAGCCATTCCAGCCTTATCCCTCAACTTTTTTGAAGATTTTTGACAGTTTTCCTTGCTAACAATCATCATTCACCACGTTTATGATTCTCTCCATCGACAGCAACGACGCTAATACCGCGCCATTGCACAAAAAAACAATCAGCAGC'
'GAGCCATTCCAGCCTTATCCCTCAAGTTTTTTGAAGATTTTTGACAGTTTTCCTTGCTAACAATCATCATTCACCACGTTTATGATTCTCTCCATCGACAGCAACGACGCTAATACCGCGCCATTGCACAAAAAAACAATCAGCAGC'
'GAGCCATTCCAGCCTTATCCCTCAAACTTTTTGAAGATTTTTGACAGTTTTCCTTGCTAACAATCATCATTCACCACGTTTATGATTCTCTCCATCGACAGCAACGACGCTAATACCGCGCCATTGCACAAAAAAACAATCAGCAGC'
'GAGCCATTCCAGCCTTATCCCTCAAAGTTTTTGAAGATTTTTGACAGTTTTCCTTGCTAACAATCATCATTCACCACGTTTATGATTCTCTCCATCGACAGCAACGACGCTAATACCGCGCCATTGCACAAAAAAACAATCAGCAGC'
'GAGCCATTCCAGCCTTATCCCTCAAATCTTTTGAAGATTTTTGACAGTTTTCCTTGCTAACAATCATCATTCACCACGTTTATGATTCTCTCCATCGACAGCAACGACGCTAATACCGCGCCATTGCACAAAAAAACAATCAGCAGC'
'GAGCCATTCCAGCCTTATCCCTCAAATGTTTTGAAGATTTTTGACAGTTTTCCTTGCTAACAATCATCATTCACCACGTTTATGATTCTCTCCATCGACAGCAACGACGCTAATACCGCGCCATTGCACAAAAAAACAATCAGCAGC'
'GAGCCATTCCAGCCTTATCCCTCAAATATTTTGAAGATTTTTGACAGTTTTCCTTGCTAACAATCATCATTCACCACGTTTATGATTCTCTCCATCGACAGCAACGACGCTAATACCGCGCCATTGCACAAAAAAACAATCAGCAGC'
'GAGCCATTCCAGCCTTATCCCTCAAATTCTTTGAAGATTTTTGACAGTTTTCCTTGCTAACAATCATCATTCACCACGTTTATGATTCTCTCCATCGACAGCAACGACGCTAATACCGCGCCATTGCACAAAAAAACAATCAGCAGC'
'GAGCCATTCCAGCCTTATCCCTCAAATTGTTTGAAGATTTTTGACAGTTTTCCTTGCTAACAATCATCATTCACCACGTTTATGATTCTCTCCATCGACAGCAACGACGCTAATACCGCGCCATTGCACAAAAAAACAATCAGCAGC'
'GAGCCATTCCAGCCTTATCCCTCAAATTATTTGAAGATTTTTGACAGTTTTCCTTGCTAACAATCATCATTCACCACGTTTATGATTCTCTCCATCGACAGCAACGACGCTAATACCGCGCCATTGCACAAAAAAACAATCAGCAGC'
'GAGCCATTCCAGCCTTATCCCTCAAATTTCTTGAAGATTTTTGACAGTTTTCCTTGCTAACAATCATCATTCACCACGTTTATGATTCTCTCCATCGACAGCAACGACGCTAATACCGCGCCATTGCACAAAAAAACAATCAGCAGC'
'GAGCCATTCCAGCCTTATCCCTCAAATTTGTTGAAGATTTTTGACAGTTTTCCTTGCTAACAATCATCATTCACCACGTTTATGATTCTCTCCATCGACAGCAACGACGCTAATACCGCGCCATTGCACAAAAAAACAATCAGCAGC'
'GAGCCATTCCAGCCTTATCCCTCAAATTTATTGAAGATTTTTGACAGTTTTCCTTGCTAACAATCATCATTCACCACGTTTATGATTCTCTCCATCGACAGCAACGACGCTAATACCGCGCCATTGCACAAAAAAACAATCAGCAGC'
'GAGCCATTCCAGCCTTATCCCTCAAATTTTCTGAAGATTTTTGACAGTTTTCCTTGCTAACAATCATCATTCACCACGTTTATGATTCTCTCCATCGACAGCAACGACGCTAATACCGCGCCATTGCACAAAAAAACAATCAGCAGC'
'GAGCCATTCCAGCCTTATCCCTCAAATTTTGTGAAGATTTTTGACAGTTTTCCTTGCTAACAATCATCATTCACCACGTTTATGATTCTCTCCATCGACAGCAACGACGCTAATACCGCGCCATTGCACAAAAAAACAATCAGCAGC'
'GAGCCATTCCAGCCTTATCCCTCAAATTTTATGAAGATTTTTGACAGTTTTCCTTGCTAACAATCATCATTCACCACGTTTATGATTCTCTCCATCGACAGCAACGACGCTAATACCGCGCCATTGCACAAAAAAACAATCAGCAGC'
'GAGCCATTCCAGCCTTATCCCTCAAATTTTTCGAAGATTTTTGACAGTTTTCCTTGCTAACAATCATCATTCACCACGTTTATGATTCTCTCCATCGACAGCAACGACGCTAATACCGCGCCATTGCACAAAAAAACAATCAGCAGC'
'GAGCCATTCCAGCCTTATCCCTCAAATTTTTGGAAGATTTTTGACAGTTTTCCTTGCTAACAATCATCATTCACCACGTTTATGATTCTCTCCATCGACAGCAACGACGCTAATACCGCGCCATTGCACAAAAAAACAATCAGCAGC'
'GAGCCATTCCAGCCTTATCCCTCAAATTTTTAGAAGATTTTTGACAGTTTTCCTTGCTAACAATCATCATTCACCACGTTTATGATTCTCTCCATCGACAGCAACGACGCTAATACCGCGCCATTGCACAAAAAAACAATCAGCAGC'
'GAGCCATTCCAGCCTTATCCCTCAAATTTTTTAAAGATTTTTGACAGTTTTCCTTGCTAACAATCATCATTCACCACGTTTATGATTCTCTCCATCGACAGCAACGACGCTAATACCGCGCCATTGCACAAAAAAACAATCAGCAGC'
'GAGCCATTCCAGCCTTATCCCTCAAATTTTTTCAAGATTTTTGACAGTTTTCCTTGCTAACAATCATCATTCACCACGTTTATGATTCTCTCCATCGACAGCAACGACGCTAATACCGCGCCATTGCACAAAAAAACAATCAGCAGC'
'GAGCCATTCCAGCCTTATCCCTCAAATTTTTTGTAGATTTTTGACAGTTTTCCTTGCTAACAATCATCATTCACCACGTTTATGATTCTCTCCATCGACAGCAACGACGCTAATACCGCGCCATTGCACAAAAAAACAATCAGCAGC'
'GAGCCATTCCAGCCTTATCCCTCAAATTTTTTGCAGATTTTTGACAGTTTTCCTTGCTAACAATCATCATTCACCACGTTTATGATTCTCTCCATCGACAGCAACGACGCTAATACCGCGCCATTGCACAAAAAAACAATCAGCAGC'
'GAGCCATTCCAGCCTTATCCCTCAAATTTTTTGGAGATTTTTGACAGTTTTCCTTGCTAACAATCATCATTCACCACGTTTATGATTCTCTCCATCGACAGCAACGACGCTAATACCGCGCCATTGCACAAAAAAACAATCAGCAGC'
'GAGCCATTCCAGCCTTATCCCTCAAATTTTTTGATGATTTTTGACAGTTTTCCTTGCTAACAATCATCATTCACCACGTTTATGATTCTCTCCATCGACAGCAACGACGCTAATACCGCGCCATTGCACAAAAAAACAATCAGCAGC'
'GAGCCATTCCAGCCTTATCCCTCAAATTTTTTGACGATTTTTGACAGTTTTCCTTGCTAACAATCATCATTCACCACGTTTATGATTCTCTCCATCGACAGCAACGACGCTAATACCGCGCCATTGCACAAAAAAACAATCAGCAGC'
'GAGCCATTCCAGCCTTATCCCTCAAATTTTTTGAGGATTTTTGACAGTTTTCCTTGCTAACAATCATCATTCACCACGTTTATGATTCTCTCCATCGACAGCAACGACGCTAATACCGCGCCATTGCACAAAAAAACAATCAGCAGC'
'GAGCCATTCCAGCCTTATCCCTCAAATTTTTTGAAAATTTTTGACAGTTTTCCTTGCTAACAATCATCATTCACCACGTTTATGATTCTCTCCATCGACAGCAACGACGCTAATACCGCGCCATTGCACAAAAAAACAATCAGCAGC'
'GAGCCATTCCAGCCTTATCCCTCAAATTTTTTGAATATTTTTGACAGTTTTCCTTGCTAACAATCATCATTCACCACGTTTATGATTCTCTCCATCGACAGCAACGACGCTAATACCGCGCCATTGCACAAAAAAACAATCAGCAGC'
'GAGCCATTCCAGCCTTATCCCTCAAATTTTTTGAACATTTTTGACAGTTTTCCTTGCTAACAATCATCATTCACCACGTTTATGATTCTCTCCATCGACAGCAACGACGCTAATACCGCGCCATTGCACAAAAAAACAATCAGCAGC'
'GAGCCATTCCAGCCTTATCCCTCAAATTTTTTGAAGTTTTTTGACAGTTTTCCTTGCTAACAATCATCATTCACCACGTTTATGATTCTCTCCATCGACAGCAACGACGCTAATACCGCGCCATTGCACAAAAAAACAATCAGCAGC'
'GAGCCATTCCAGCCTTATCCCTCAAATTTTTTGAAGCTTTTTGACAGTTTTCCTTGCTAACAATCATCATTCACCACGTTTATGATTCTCTCCATCGACAGCAACGACGCTAATACCGCGCCATTGCACAAAAAAACAATCAGCAGC'
'GAGCCATTCCAGCCTTATCCCTCAAATTTTTTGAAGGTTTTTGACAGTTTTCCTTGCTAACAATCATCATTCACCACGTTTATGATTCTCTCCATCGACAGCAACGACGCTAATACCGCGCCATTGCACAAAAAAACAATCAGCAGC'
'GAGCCATTCCAGCCTTATCCCTCAAATTTTTTGAAGACTTTTGACAGTTTTCCTTGCTAACAATCATCATTCACCACGTTTATGATTCTCTCCATCGACAGCAACGACGCTAATACCGCGCCATTGCACAAAAAAACAATCAGCAGC'
'GAGCCATTCCAGCCTTATCCCTCAAATTTTTTGAAGAGTTTTGACAGTTTTCCTTGCTAACAATCATCATTCACCACGTTTATGATTCTCTCCATCGACAGCAACGACGCTAATACCGCGCCATTGCACAAAAAAACAATCAGCAGC'
'GAGCCATTCCAGCCTTATCCCTCAAATTTTTTGAAGAATTTTGACAGTTTTCCTTGCTAACAATCATCATTCACCACGTTTATGATTCTCTCCATCGACAGCAACGACGCTAATACCGCGCCATTGCACAAAAAAACAATCAGCAGC'
'GAGCCATTCCAGCCTTATCCCTCAAATTTTTTGAAGATCTTTGACAGTTTTCCTTGCTAACAATCATCATTCACCACGTTTATGATTCTCTCCATCGACAGCAACGACGCTAATACCGCGCCATTGCACAAAAAAACAATCAGCAGC'
'GAGCCATTCCAGCCTTATCCCTCAAATTTTTTGAAGATGTTTGACAGTTTTCCTTGCTAACAATCATCATTCACCACGTTTATGATTCTCTCCATCGACAGCAACGACGCTAATACCGCGCCATTGCACAAAAAAACAATCAGCAGC'
'GAGCCATTCCAGCCTTATCCCTCAAATTTTTTGAAGATATTTGACAGTTTTCCTTGCTAACAATCATCATTCACCACGTTTATGATTCTCTCCATCGACAGCAACGACGCTAATACCGCGCCATTGCACAAAAAAACAATCAGCAGC'
'GAGCCATTCCAGCCTTATCCCTCAAATTTTTTGAAGATTCTTGACAGTTTTCCTTGCTAACAATCATCATTCACCACGTTTATGATTCTCTCCATCGACAGCAACGACGCTAATACCGCGCCATTGCACAAAAAAACAATCAGCAGC'
'GAGCCATTCCAGCCTTATCCCTCAAATTTTTTGAAGATTGTTGACAGTTTTCCTTGCTAACAATCATCATTCACCACGTTTATGATTCTCTCCATCGACAGCAACGACGCTAATACCGCGCCATTGCACAAAAAAACAATCAGCAGC'
'GAGCCATTCCAGCCTTATCCCTCAAATTTTTTGAAGATTATTGACAGTTTTCCTTGCTAACAATCATCATTCACCACGTTTATGATTCTCTCCATCGACAGCAACGACGCTAATACCGCGCCATTGCACAAAAAAACAATCAGCAGC'
'GAGCCATTCCAGCCTTATCCCTCAAATTTTTTGAAGATTTCTGACAGTTTTCCTTGCTAACAATCATCATTCACCACGTTTATGATTCTCTCCATCGACAGCAACGACGCTAATACCGCGCCATTGCACAAAAAAACAATCAGCAGC'
'GAGCCATTCCAGCCTTATCCCTCAAATTTTTTGAAGATTTGTGACAGTTTTCCTTGCTAACAATCATCATTCACCACGTTTATGATTCTCTCCATCGACAGCAACGACGCTAATACCGCGCCATTGCACAAAAAAACAATCAGCAGC'
'GAGCCATTCCAGCCTTATCCCTCAAATTTTTTGAAGATTTATGACAGTTTTCCTTGCTAACAATCATCATTCACCACGTTTATGATTCTCTCCATCGACAGCAACGACGCTAATACCGCGCCATTGCACAAAAAAACAATCAGCAGC'
'GAGCCATTCCAGCCTTATCCCTCAAATTTTTTGAAGATTTTCGACAGTTTTCCTTGCTAACAATCATCATTCACCACGTTTATGATTCTCTCCATCGACAGCAACGACGCTAATACCGCGCCATTGCACAAAAAAACAATCAGCAGC'
'GAGCCATTCCAGCCTTATCCCTCAAATTTTTTGAAGATTTTGGACAGTTTTCCTTGCTAACAATCATCATTCACCACGTTTATGATTCTCTCCATCGACAGCAACGACGCTAATACCGCGCCATTGCACAAAAAAACAATCAGCAGC'
'GAGCCATTCCAGCCTTATCCCTCAAATTTTTTGAAGATTTTAGACAGTTTTCCTTGCTAACAATCATCATTCACCACGTTTATGATTCTCTCCATCGACAGCAACGACGCTAATACCGCGCCATTGCACAAAAAAACAATCAGCAGC'
'GAGCCATTCCAGCCTTATCCCTCAAATTTTTTGAAGATTTTTAACAGTTTTCCTTGCTAACAATCATCATTCACCACGTTTATGATTCTCTCCATCGACAGCAACGACGCTAATACCGCGCCATTGCACAAAAAAACAATCAGCAGC'
'GAGCCATTCCAGCCTTATCCCTCAAATTTTTTGAAGATTTTTTACAGTTTTCCTTGCTAACAATCATCATTCACCACGTTTATGATTCTCTCCATCGACAGCAACGACGCTAATACCGCGCCATTGCACAAAAAAACAATCAGCAGC'
'GAGCCATTCCAGCCTTATCCCTCAAATTTTTTGAAGATTTTTCACAGTTTTCCTTGCTAACAATCATCATTCACCACGTTTATGATTCTCTCCATCGACAGCAACGACGCTAATACCGCGCCATTGCACAAAAAAACAATCAGCAGC'
'GAGCCATTCCAGCCTTATCCCTCAAATTTTTTGAAGATTTTTGCCAGTTTTCCTTGCTAACAATCATCATTCACCACGTTTATGATTCTCTCCATCGACAGCAACGACGCTAATACCGCGCCATTGCACAAAAAAACAATCAGCAGC'
'GAGCCATTCCAGCCTTATCCCTCAAATTTTTTGAAGATTTTTGGCAGTTTTCCTTGCTAACAATCATCATTCACCACGTTTATGATTCTCTCCATCGACAGCAACGACGCTAATACCGCGCCATTGCACAAAAAAACAATCAGCAGC'
'GAGCCATTCCAGCCTTATCCCTCAAATTTTTTGAAGATTTTTGAGAGTTTTCCTTGCTAACAATCATCATTCACCACGTTTATGATTCTCTCCATCGACAGCAACGACGCTAATACCGCGCCATTGCACAAAAAAACAATCAGCAGC'
'GAGCCATTCCAGCCTTATCCCTCAAATTTTTTGAAGATTTTTGAAAGTTTTCCTTGCTAACAATCATCATTCACCACGTTTATGATTCTCTCCATCGACAGCAACGACGCTAATACCGCGCCATTGCACAAAAAAACAATCAGCAGC'
'GAGCCATTCCAGCCTTATCCCTCAAATTTTTTGAAGATTTTTGATAGTTTTCCTTGCTAACAATCATCATTCACCACGTTTATGATTCTCTCCATCGACAGCAACGACGCTAATACCGCGCCATTGCACAAAAAAACAATCAGCAGC'
'GAGCCATTCCAGCCTTATCCCTCAAATTTTTTGAAGATTTTTGACTGTTTTCCTTGCTAACAATCATCATTCACCACGTTTATGATTCTCTCCATCGACAGCAACGACGCTAATACCGCGCCATTGCACAAAAAAACAATCAGCAGC'
'GAGCCATTCCAGCCTTATCCCTCAAATTTTTTGAAGATTTTTGACCGTTTTCCTTGCTAACAATCATCATTCACCACGTTTATGATTCTCTCCATCGACAGCAACGACGCTAATACCGCGCCATTGCACAAAAAAACAATCAGCAGC'
'GAGCCATTCCAGCCTTATCCCTCAAATTTTTTGAAGATTTTTGACGGTTTTCCTTGCTAACAATCATCATTCACCACGTTTATGATTCTCTCCATCGACAGCAACGACGCTAATACCGCGCCATTGCACAAAAAAACAATCAGCAGC'
'GAGCCATTCCAGCCTTATCCCTCAAATTTTTTGAAGATTTTTGACAATTTTCCTTGCTAACAATCATCATTCACCACGTTTATGATTCTCTCCATCGACAGCAACGACGCTAATACCGCGCCATTGCACAAAAAAACAATCAGCAGC'
'GAGCCATTCCAGCCTTATCCCTCAAATTTTTTGAAGATTTTTGACATTTTTCCTTGCTAACAATCATCATTCACCACGTTTATGATTCTCTCCATCGACAGCAACGACGCTAATACCGCGCCATTGCACAAAAAAACAATCAGCAGC'
'GAGCCATTCCAGCCTTATCCCTCAAATTTTTTGAAGATTTTTGACACTTTTCCTTGCTAACAATCATCATTCACCACGTTTATGATTCTCTCCATCGACAGCAACGACGCTAATACCGCGCCATTGCACAAAAAAACAATCAGCAGC'
'GAGCCATTCCAGCCTTATCCCTCAAATTTTTTGAAGATTTTTGACAGCTTTCCTTGCTAACAATCATCATTCACCACGTTTATGATTCTCTCCATCGACAGCAACGACGCTAATACCGCGCCATTGCACAAAAAAACAATCAGCAGC'
'GAGCCATTCCAGCCTTATCCCTCAAATTTTTTGAAGATTTTTGACAGGTTTCCTTGCTAACAATCATCATTCACCACGTTTATGATTCTCTCCATCGACAGCAACGACGCTAATACCGCGCCATTGCACAAAAAAACAATCAGCAGC'
'GAGCCATTCCAGCCTTATCCCTCAAATTTTTTGAAGATTTTTGACAGATTTCCTTGCTAACAATCATCATTCACCACGTTTATGATTCTCTCCATCGACAGCAACGACGCTAATACCGCGCCATTGCACAAAAAAACAATCAGCAGC'
'GAGCCATTCCAGCCTTATCCCTCAAATTTTTTGAAGATTTTTGACAGTCTTCCTTGCTAACAATCATCATTCACCACGTTTATGATTCTCTCCATCGACAGCAACGACGCTAATACCGCGCCATTGCACAAAAAAACAATCAGCAGC'
'GAGCCATTCCAGCCTTATCCCTCAAATTTTTTGAAGATTTTTGACAGTGTTCCTTGCTAACAATCATCATTCACCACGTTTATGATTCTCTCCATCGACAGCAACGACGCTAATACCGCGCCATTGCACAAAAAAACAATCAGCAGC'
'GAGCCATTCCAGCCTTATCCCTCAAATTTTTTGAAGATTTTTGACAGTATTCCTTGCTAACAATCATCATTCACCACGTTTATGATTCTCTCCATCGACAGCAACGACGCTAATACCGCGCCATTGCACAAAAAAACAATCAGCAGC'
'GAGCCATTCCAGCCTTATCCCTCAAATTTTTTGAAGATTTTTGACAGTTCTCCTTGCTAACAATCATCATTCACCACGTTTATGATTCTCTCCATCGACAGCAACGACGCTAATACCGCGCCATTGCACAAAAAAACAATCAGCAGC'
'GAGCCATTCCAGCCTTATCCCTCAAATTTTTTGAAGATTTTTGACAGTTGTCCTTGCTAACAATCATCATTCACCACGTTTATGATTCTCTCCATCGACAGCAACGACGCTAATACCGCGCCATTGCACAAAAAAACAATCAGCAGC'
'GAGCCATTCCAGCCTTATCCCTCAAATTTTTTGAAGATTTTTGACAGTTATCCTTGCTAACAATCATCATTCACCACGTTTATGATTCTCTCCATCGACAGCAACGACGCTAATACCGCGCCATTGCACAAAAAAACAATCAGCAGC'
'GAGCCATTCCAGCCTTATCCCTCAAATTTTTTGAAGATTTTTGACAGTTTCCCTTGCTAACAATCATCATTCACCACGTTTATGATTCTCTCCATCGACAGCAACGACGCTAATACCGCGCCATTGCACAAAAAAACAATCAGCAGC'
'GAGCCATTCCAGCCTTATCCCTCAAATTTTTTGAAGATTTTTGACAGTTTGCCTTGCTAACAATCATCATTCACCACGTTTATGATTCTCTCCATCGACAGCAACGACGCTAATACCGCGCCATTGCACAAAAAAACAATCAGCAGC'
'GAGCCATTCCAGCCTTATCCCTCAAATTTTTTGAAGATTTTTGACAGTTTACCTTGCTAACAATCATCATTCACCACGTTTATGATTCTCTCCATCGACAGCAACGACGCTAATACCGCGCCATTGCACAAAAAAACAATCAGCAGC'
'GAGCCATTCCAGCCTTATCCCTCAAATTTTTTGAAGATTTTTGACAGTTTTGCTTGCTAACAATCATCATTCACCACGTTTATGATTCTCTCCATCGACAGCAACGACGCTAATACCGCGCCATTGCACAAAAAAACAATCAGCAGC'
'GAGCCATTCCAGCCTTATCCCTCAAATTTTTTGAAGATTTTTGACAGTTTTACTTGCTAACAATCATCATTCACCACGTTTATGATTCTCTCCATCGACAGCAACGACGCTAATACCGCGCCATTGCACAAAAAAACAATCAGCAGC'
'GAGCCATTCCAGCCTTATCCCTCAAATTTTTTGAAGATTTTTGACAGTTTTTCTTGCTAACAATCATCATTCACCACGTTTATGATTCTCTCCATCGACAGCAACGACGCTAATACCGCGCCATTGCACAAAAAAACAATCAGCAGC'
'GAGCCATTCCAGCCTTATCCCTCAAATTTTTTGAAGATTTTTGACAGTTTTCGTTGCTAACAATCATCATTCACCACGTTTATGATTCTCTCCATCGACAGCAACGACGCTAATACCGCGCCATTGCACAAAAAAACAATCAGCAGC'
'GAGCCATTCCAGCCTTATCCCTCAAATTTTTTGAAGATTTTTGACAGTTTTCATTGCTAACAATCATCATTCACCACGTTTATGATTCTCTCCATCGACAGCAACGACGCTAATACCGCGCCATTGCACAAAAAAACAATCAGCAGC'
'GAGCCATTCCAGCCTTATCCCTCAAATTTTTTGAAGATTTTTGACAGTTTTCTTTGCTAACAATCATCATTCACCACGTTTATGATTCTCTCCATCGACAGCAACGACGCTAATACCGCGCCATTGCACAAAAAAACAATCAGCAGC'
'GAGCCATTCCAGCCTTATCCCTCAAATTTTTTGAAGATTTTTGACAGTTTTCCCTGCTAACAATCATCATTCACCACGTTTATGATTCTCTCCATCGACAGCAACGACGCTAATACCGCGCCATTGCACAAAAAAACAATCAGCAGC'
'GAGCCATTCCAGCCTTATCCCTCAAATTTTTTGAAGATTTTTGACAGTTTTCCGTGCTAACAATCATCATTCACCACGTTTATGATTCTCTCCATCGACAGCAACGACGCTAATACCGCGCCATTGCACAAAAAAACAATCAGCAGC'
'GAGCCATTCCAGCCTTATCCCTCAAATTTTTTGAAGATTTTTGACAGTTTTCCATGCTAACAATCATCATTCACCACGTTTATGATTCTCTCCATCGACAGCAACGACGCTAATACCGCGCCATTGCACAAAAAAACAATCAGCAGC'
'GAGCCATTCCAGCCTTATCCCTCAAATTTTTTGAAGATTTTTGACAGTTTTCCTCGCTAACAATCATCATTCACCACGTTTATGATTCTCTCCATCGACAGCAACGACGCTAATACCGCGCCATTGCACAAAAAAACAATCAGCAGC'
'GAGCCATTCCAGCCTTATCCCTCAAATTTTTTGAAGATTTTTGACAGTTTTCCTGGCTAACAATCATCATTCACCACGTTTATGATTCTCTCCATCGACAGCAACGACGCTAATACCGCGCCATTGCACAAAAAAACAATCAGCAGC'
'GAGCCATTCCAGCCTTATCCCTCAAATTTTTTGAAGATTTTTGACAGTTTTCCTAGCTAACAATCATCATTCACCACGTTTATGATTCTCTCCATCGACAGCAACGACGCTAATACCGCGCCATTGCACAAAAAAACAATCAGCAGC'
'GAGCCATTCCAGCCTTATCCCTCAAATTTTTTGAAGATTTTTGACAGTTTTCCTTACTAACAATCATCATTCACCACGTTTATGATTCTCTCCATCGACAGCAACGACGCTAATACCGCGCCATTGCACAAAAAAACAATCAGCAGC'
'GAGCCATTCCAGCCTTATCCCTCAAATTTTTTGAAGATTTTTGACAGTTTTCCTTTCTAACAATCATCATTCACCACGTTTATGATTCTCTCCATCGACAGCAACGACGCTAATACCGCGCCATTGCACAAAAAAACAATCAGCAGC'
'GAGCCATTCCAGCCTTATCCCTCAAATTTTTTGAAGATTTTTGACAGTTTTCCTTCCTAACAATCATCATTCACCACGTTTATGATTCTCTCCATCGACAGCAACGACGCTAATACCGCGCCATTGCACAAAAAAACAATCAGCAGC'
'GAGCCATTCCAGCCTTATCCCTCAAATTTTTTGAAGATTTTTGACAGTTTTCCTTGGTAACAATCATCATTCACCACGTTTATGATTCTCTCCATCGACAGCAACGACGCTAATACCGCGCCATTGCACAAAAAAACAATCAGCAGC'
'GAGCCATTCCAGCCTTATCCCTCAAATTTTTTGAAGATTTTTGACAGTTTTCCTTGATAACAATCATCATTCACCACGTTTATGATTCTCTCCATCGACAGCAACGACGCTAATACCGCGCCATTGCACAAAAAAACAATCAGCAGC'
'GAGCCATTCCAGCCTTATCCCTCAAATTTTTTGAAGATTTTTGACAGTTTTCCTTGTTAACAATCATCATTCACCACGTTTATGATTCTCTCCATCGACAGCAACGACGCTAATACCGCGCCATTGCACAAAAAAACAATCAGCAGC'
'GAGCCATTCCAGCCTTATCCCTCAAATTTTTTGAAGATTTTTGACAGTTTTCCTTGCCAACAATCATCATTCACCACGTTTATGATTCTCTCCATCGACAGCAACGACGCTAATACCGCGCCATTGCACAAAAAAACAATCAGCAGC'
'GAGCCATTCCAGCCTTATCCCTCAAATTTTTTGAAGATTTTTGACAGTTTTCCTTGCGAACAATCATCATTCACCACGTTTATGATTCTCTCCATCGACAGCAACGACGCTAATACCGCGCCATTGCACAAAAAAACAATCAGCAGC'
'GAGCCATTCCAGCCTTATCCCTCAAATTTTTTGAAGATTTTTGACAGTTTTCCTTGCAAACAATCATCATTCACCACGTTTATGATTCTCTCCATCGACAGCAACGACGCTAATACCGCGCCATTGCACAAAAAAACAATCAGCAGC'
'GAGCCATTCCAGCCTTATCCCTCAAATTTTTTGAAGATTTTTGACAGTTTTCCTTGCTTACAATCATCATTCACCACGTTTATGATTCTCTCCATCGACAGCAACGACGCTAATACCGCGCCATTGCACAAAAAAACAATCAGCAGC'
'GAGCCATTCCAGCCTTATCCCTCAAATTTTTTGAAGATTTTTGACAGTTTTCCTTGCTCACAATCATCATTCACCACGTTTATGATTCTCTCCATCGACAGCAACGACGCTAATACCGCGCCATTGCACAAAAAAACAATCAGCAGC'
'GAGCCATTCCAGCCTTATCCCTCAAATTTTTTGAAGATTTTTGACAGTTTTCCTTGCTGACAATCATCATTCACCACGTTTATGATTCTCTCCATCGACAGCAACGACGCTAATACCGCGCCATTGCACAAAAAAACAATCAGCAGC'
'GAGCCATTCCAGCCTTATCCCTCAAATTTTTTGAAGATTTTTGACAGTTTTCCTTGCTATCAATCATCATTCACCACGTTTATGATTCTCTCCATCGACAGCAACGACGCTAATACCGCGCCATTGCACAAAAAAACAATCAGCAGC'
'GAGCCATTCCAGCCTTATCCCTCAAATTTTTTGAAGATTTTTGACAGTTTTCCTTGCTACCAATCATCATTCACCACGTTTATGATTCTCTCCATCGACAGCAACGACGCTAATACCGCGCCATTGCACAAAAAAACAATCAGCAGC'
'GAGCCATTCCAGCCTTATCCCTCAAATTTTTTGAAGATTTTTGACAGTTTTCCTTGCTAGCAATCATCATTCACCACGTTTATGATTCTCTCCATCGACAGCAACGACGCTAATACCGCGCCATTGCACAAAAAAACAATCAGCAGC'
'GAGCCATTCCAGCCTTATCCCTCAAATTTTTTGAAGATTTTTGACAGTTTTCCTTGCTAAGAATCATCATTCACCACGTTTATGATTCTCTCCATCGACAGCAACGACGCTAATACCGCGCCATTGCACAAAAAAACAATCAGCAGC'
'GAGCCATTCCAGCCTTATCCCTCAAATTTTTTGAAGATTTTTGACAGTTTTCCTTGCTAAAAATCATCATTCACCACGTTTATGATTCTCTCCATCGACAGCAACGACGCTAATACCGCGCCATTGCACAAAAAAACAATCAGCAGC'
'GAGCCATTCCAGCCTTATCCCTCAAATTTTTTGAAGATTTTTGACAGTTTTCCTTGCTAATAATCATCATTCACCACGTTTATGATTCTCTCCATCGACAGCAACGACGCTAATACCGCGCCATTGCACAAAAAAACAATCAGCAGC'
'GAGCCATTCCAGCCTTATCCCTCAAATTTTTTGAAGATTTTTGACAGTTTTCCTTGCTAACTATCATCATTCACCACGTTTATGATTCTCTCCATCGACAGCAACGACGCTAATACCGCGCCATTGCACAAAAAAACAATCAGCAGC'
'GAGCCATTCCAGCCTTATCCCTCAAATTTTTTGAAGATTTTTGACAGTTTTCCTTGCTAACCATCATCATTCACCACGTTTATGATTCTCTCCATCGACAGCAACGACGCTAATACCGCGCCATTGCACAAAAAAACAATCAGCAGC'
'GAGCCATTCCAGCCTTATCCCTCAAATTTTTTGAAGATTTTTGACAGTTTTCCTTGCTAACGATCATCATTCACCACGTTTATGATTCTCTCCATCGACAGCAACGACGCTAATACCGCGCCATTGCACAAAAAAACAATCAGCAGC'
'GAGCCATTCCAGCCTTATCCCTCAAATTTTTTGAAGATTTTTGACAGTTTTCCTTGCTAACATTCATCATTCACCACGTTTATGATTCTCTCCATCGACAGCAACGACGCTAATACCGCGCCATTGCACAAAAAAACAATCAGCAGC'
'GAGCCATTCCAGCCTTATCCCTCAAATTTTTTGAAGATTTTTGACAGTTTTCCTTGCTAACACTCATCATTCACCACGTTTATGATTCTCTCCATCGACAGCAACGACGCTAATACCGCGCCATTGCACAAAAAAACAATCAGCAGC'
'GAGCCATTCCAGCCTTATCCCTCAAATTTTTTGAAGATTTTTGACAGTTTTCCTTGCTAACAGTCATCATTCACCACGTTTATGATTCTCTCCATCGACAGCAACGACGCTAATACCGCGCCATTGCACAAAAAAACAATCAGCAGC'
'GAGCCATTCCAGCCTTATCCCTCAAATTTTTTGAAGATTTTTGACAGTTTTCCTTGCTAACAACCATCATTCACCACGTTTATGATTCTCTCCATCGACAGCAACGACGCTAATACCGCGCCATTGCACAAAAAAACAATCAGCAGC'
'GAGCCATTCCAGCCTTATCCCTCAAATTTTTTGAAGATTTTTGACAGTTTTCCTTGCTAACAAGCATCATTCACCACGTTTATGATTCTCTCCATCGACAGCAACGACGCTAATACCGCGCCATTGCACAAAAAAACAATCAGCAGC'
'GAGCCATTCCAGCCTTATCCCTCAAATTTTTTGAAGATTTTTGACAGTTTTCCTTGCTAACAAACATCATTCACCACGTTTATGATTCTCTCCATCGACAGCAACGACGCTAATACCGCGCCATTGCACAAAAAAACAATCAGCAGC'
'GAGCCATTCCAGCCTTATCCCTCAAATTTTTTGAAGATTTTTGACAGTTTTCCTTGCTAACAATGATCATTCACCACGTTTATGATTCTCTCCATCGACAGCAACGACGCTAATACCGCGCCATTGCACAAAAAAACAATCAGCAGC'
'GAGCCATTCCAGCCTTATCCCTCAAATTTTTTGAAGATTTTTGACAGTTTTCCTTGCTAACAATAATCATTCACCACGTTTATGATTCTCTCCATCGACAGCAACGACGCTAATACCGCGCCATTGCACAAAAAAACAATCAGCAGC'
'GAGCCATTCCAGCCTTATCCCTCAAATTTTTTGAAGATTTTTGACAGTTTTCCTTGCTAACAATTATCATTCACCACGTTTATGATTCTCTCCATCGACAGCAACGACGCTAATACCGCGCCATTGCACAAAAAAACAATCAGCAGC'
'GAGCCATTCCAGCCTTATCCCTCAAATTTTTTGAAGATTTTTGACAGTTTTCCTTGCTAACAATCTTCATTCACCACGTTTATGATTCTCTCCATCGACAGCAACGACGCTAATACCGCGCCATTGCACAAAAAAACAATCAGCAGC'
'GAGCCATTCCAGCCTTATCCCTCAAATTTTTTGAAGATTTTTGACAGTTTTCCTTGCTAACAATCCTCATTCACCACGTTTATGATTCTCTCCATCGACAGCAACGACGCTAATACCGCGCCATTGCACAAAAAAACAATCAGCAGC'
'GAGCCATTCCAGCCTTATCCCTCAAATTTTTTGAAGATTTTTGACAGTTTTCCTTGCTAACAATCGTCATTCACCACGTTTATGATTCTCTCCATCGACAGCAACGACGCTAATACCGCGCCATTGCACAAAAAAACAATCAGCAGC'
'GAGCCATTCCAGCCTTATCCCTCAAATTTTTTGAAGATTTTTGACAGTTTTCCTTGCTAACAATCACCATTCACCACGTTTATGATTCTCTCCATCGACAGCAACGACGCTAATACCGCGCCATTGCACAAAAAAACAATCAGCAGC'
'GAGCCATTCCAGCCTTATCCCTCAAATTTTTTGAAGATTTTTGACAGTTTTCCTTGCTAACAATCAGCATTCACCACGTTTATGATTCTCTCCATCGACAGCAACGACGCTAATACCGCGCCATTGCACAAAAAAACAATCAGCAGC'
'GAGCCATTCCAGCCTTATCCCTCAAATTTTTTGAAGATTTTTGACAGTTTTCCTTGCTAACAATCAACATTCACCACGTTTATGATTCTCTCCATCGACAGCAACGACGCTAATACCGCGCCATTGCACAAAAAAACAATCAGCAGC'
'GAGCCATTCCAGCCTTATCCCTCAAATTTTTTGAAGATTTTTGACAGTTTTCCTTGCTAACAATCATGATTCACCACGTTTATGATTCTCTCCATCGACAGCAACGACGCTAATACCGCGCCATTGCACAAAAAAACAATCAGCAGC'
'GAGCCATTCCAGCCTTATCCCTCAAATTTTTTGAAGATTTTTGACAGTTTTCCTTGCTAACAATCATAATTCACCACGTTTATGATTCTCTCCATCGACAGCAACGACGCTAATACCGCGCCATTGCACAAAAAAACAATCAGCAGC'
'GAGCCATTCCAGCCTTATCCCTCAAATTTTTTGAAGATTTTTGACAGTTTTCCTTGCTAACAATCATTATTCACCACGTTTATGATTCTCTCCATCGACAGCAACGACGCTAATACCGCGCCATTGCACAAAAAAACAATCAGCAGC'
'GAGCCATTCCAGCCTTATCCCTCAAATTTTTTGAAGATTTTTGACAGTTTTCCTTGCTAACAATCATCTTTCACCACGTTTATGATTCTCTCCATCGACAGCAACGACGCTAATACCGCGCCATTGCACAAAAAAACAATCAGCAGC'
'GAGCCATTCCAGCCTTATCCCTCAAATTTTTTGAAGATTTTTGACAGTTTTCCTTGCTAACAATCATCCTTCACCACGTTTATGATTCTCTCCATCGACAGCAACGACGCTAATACCGCGCCATTGCACAAAAAAACAATCAGCAGC'
'GAGCCATTCCAGCCTTATCCCTCAAATTTTTTGAAGATTTTTGACAGTTTTCCTTGCTAACAATCATCGTTCACCACGTTTATGATTCTCTCCATCGACAGCAACGACGCTAATACCGCGCCATTGCACAAAAAAACAATCAGCAGC'
'GAGCCATTCCAGCCTTATCCCTCAAATTTTTTGAAGATTTTTGACAGTTTTCCTTGCTAACAATCATCACTCACCACGTTTATGATTCTCTCCATCGACAGCAACGACGCTAATACCGCGCCATTGCACAAAAAAACAATCAGCAGC'
'GAGCCATTCCAGCCTTATCCCTCAAATTTTTTGAAGATTTTTGACAGTTTTCCTTGCTAACAATCATCAGTCACCACGTTTATGATTCTCTCCATCGACAGCAACGACGCTAATACCGCGCCATTGCACAAAAAAACAATCAGCAGC'
'GAGCCATTCCAGCCTTATCCCTCAAATTTTTTGAAGATTTTTGACAGTTTTCCTTGCTAACAATCATCAATCACCACGTTTATGATTCTCTCCATCGACAGCAACGACGCTAATACCGCGCCATTGCACAAAAAAACAATCAGCAGC'
'GAGCCATTCCAGCCTTATCCCTCAAATTTTTTGAAGATTTTTGACAGTTTTCCTTGCTAACAATCATCATCCACCACGTTTATGATTCTCTCCATCGACAGCAACGACGCTAATACCGCGCCATTGCACAAAAAAACAATCAGCAGC'
'GAGCCATTCCAGCCTTATCCCTCAAATTTTTTGAAGATTTTTGACAGTTTTCCTTGCTAACAATCATCATGCACCACGTTTATGATTCTCTCCATCGACAGCAACGACGCTAATACCGCGCCATTGCACAAAAAAACAATCAGCAGC'
'GAGCCATTCCAGCCTTATCCCTCAAATTTTTTGAAGATTTTTGACAGTTTTCCTTGCTAACAATCATCATACACCACGTTTATGATTCTCTCCATCGACAGCAACGACGCTAATACCGCGCCATTGCACAAAAAAACAATCAGCAGC'
'GAGCCATTCCAGCCTTATCCCTCAAATTTTTTGAAGATTTTTGACAGTTTTCCTTGCTAACAATCATCATTGACCACGTTTATGATTCTCTCCATCGACAGCAACGACGCTAATACCGCGCCATTGCACAAAAAAACAATCAGCAGC'
'GAGCCATTCCAGCCTTATCCCTCAAATTTTTTGAAGATTTTTGACAGTTTTCCTTGCTAACAATCATCATTAACCACGTTTATGATTCTCTCCATCGACAGCAACGACGCTAATACCGCGCCATTGCACAAAAAAACAATCAGCAGC'
'GAGCCATTCCAGCCTTATCCCTCAAATTTTTTGAAGATTTTTGACAGTTTTCCTTGCTAACAATCATCATTTACCACGTTTATGATTCTCTCCATCGACAGCAACGACGCTAATACCGCGCCATTGCACAAAAAAACAATCAGCAGC'
'GAGCCATTCCAGCCTTATCCCTCAAATTTTTTGAAGATTTTTGACAGTTTTCCTTGCTAACAATCATCATTCTCCACGTTTATGATTCTCTCCATCGACAGCAACGACGCTAATACCGCGCCATTGCACAAAAAAACAATCAGCAGC'
'GAGCCATTCCAGCCTTATCCCTCAAATTTTTTGAAGATTTTTGACAGTTTTCCTTGCTAACAATCATCATTCCCCACGTTTATGATTCTCTCCATCGACAGCAACGACGCTAATACCGCGCCATTGCACAAAAAAACAATCAGCAGC'
'GAGCCATTCCAGCCTTATCCCTCAAATTTTTTGAAGATTTTTGACAGTTTTCCTTGCTAACAATCATCATTCGCCACGTTTATGATTCTCTCCATCGACAGCAACGACGCTAATACCGCGCCATTGCACAAAAAAACAATCAGCAGC'
'GAGCCATTCCAGCCTTATCCCTCAAATTTTTTGAAGATTTTTGACAGTTTTCCTTGCTAACAATCATCATTCAGCACGTTTATGATTCTCTCCATCGACAGCAACGACGCTAATACCGCGCCATTGCACAAAAAAACAATCAGCAGC'
'GAGCCATTCCAGCCTTATCCCTCAAATTTTTTGAAGATTTTTGACAGTTTTCCTTGCTAACAATCATCATTCAACACGTTTATGATTCTCTCCATCGACAGCAACGACGCTAATACCGCGCCATTGCACAAAAAAACAATCAGCAGC'
'GAGCCATTCCAGCCTTATCCCTCAAATTTTTTGAAGATTTTTGACAGTTTTCCTTGCTAACAATCATCATTCATCACGTTTATGATTCTCTCCATCGACAGCAACGACGCTAATACCGCGCCATTGCACAAAAAAACAATCAGCAGC'
'GAGCCATTCCAGCCTTATCCCTCAAATTTTTTGAAGATTTTTGACAGTTTTCCTTGCTAACAATCATCATTCACGACGTTTATGATTCTCTCCATCGACAGCAACGACGCTAATACCGCGCCATTGCACAAAAAAACAATCAGCAGC'
'GAGCCATTCCAGCCTTATCCCTCAAATTTTTTGAAGATTTTTGACAGTTTTCCTTGCTAACAATCATCATTCACAACGTTTATGATTCTCTCCATCGACAGCAACGACGCTAATACCGCGCCATTGCACAAAAAAACAATCAGCAGC'
'GAGCCATTCCAGCCTTATCCCTCAAATTTTTTGAAGATTTTTGACAGTTTTCCTTGCTAACAATCATCATTCACTACGTTTATGATTCTCTCCATCGACAGCAACGACGCTAATACCGCGCCATTGCACAAAAAAACAATCAGCAGC'
'GAGCCATTCCAGCCTTATCCCTCAAATTTTTTGAAGATTTTTGACAGTTTTCCTTGCTAACAATCATCATTCACCTCGTTTATGATTCTCTCCATCGACAGCAACGACGCTAATACCGCGCCATTGCACAAAAAAACAATCAGCAGC'
'GAGCCATTCCAGCCTTATCCCTCAAATTTTTTGAAGATTTTTGACAGTTTTCCTTGCTAACAATCATCATTCACCCCGTTTATGATTCTCTCCATCGACAGCAACGACGCTAATACCGCGCCATTGCACAAAAAAACAATCAGCAGC'
'GAGCCATTCCAGCCTTATCCCTCAAATTTTTTGAAGATTTTTGACAGTTTTCCTTGCTAACAATCATCATTCACCGCGTTTATGATTCTCTCCATCGACAGCAACGACGCTAATACCGCGCCATTGCACAAAAAAACAATCAGCAGC'
'GAGCCATTCCAGCCTTATCCCTCAAATTTTTTGAAGATTTTTGACAGTTTTCCTTGCTAACAATCATCATTCACCAGGTTTATGATTCTCTCCATCGACAGCAACGACGCTAATACCGCGCCATTGCACAAAAAAACAATCAGCAGC'
'GAGCCATTCCAGCCTTATCCCTCAAATTTTTTGAAGATTTTTGACAGTTTTCCTTGCTAACAATCATCATTCACCAAGTTTATGATTCTCTCCATCGACAGCAACGACGCTAATACCGCGCCATTGCACAAAAAAACAATCAGCAGC'
'GAGCCATTCCAGCCTTATCCCTCAAATTTTTTGAAGATTTTTGACAGTTTTCCTTGCTAACAATCATCATTCACCATGTTTATGATTCTCTCCATCGACAGCAACGACGCTAATACCGCGCCATTGCACAAAAAAACAATCAGCAGC'
'GAGCCATTCCAGCCTTATCCCTCAAATTTTTTGAAGATTTTTGACAGTTTTCCTTGCTAACAATCATCATTCACCACATTTATGATTCTCTCCATCGACAGCAACGACGCTAATACCGCGCCATTGCACAAAAAAACAATCAGCAGC'
'GAGCCATTCCAGCCTTATCCCTCAAATTTTTTGAAGATTTTTGACAGTTTTCCTTGCTAACAATCATCATTCACCACTTTTATGATTCTCTCCATCGACAGCAACGACGCTAATACCGCGCCATTGCACAAAAAAACAATCAGCAGC'
'GAGCCATTCCAGCCTTATCCCTCAAATTTTTTGAAGATTTTTGACAGTTTTCCTTGCTAACAATCATCATTCACCACCTTTATGATTCTCTCCATCGACAGCAACGACGCTAATACCGCGCCATTGCACAAAAAAACAATCAGCAGC'
'GAGCCATTCCAGCCTTATCCCTCAAATTTTTTGAAGATTTTTGACAGTTTTCCTTGCTAACAATCATCATTCACCACGCTTATGATTCTCTCCATCGACAGCAACGACGCTAATACCGCGCCATTGCACAAAAAAACAATCAGCAGC'
'GAGCCATTCCAGCCTTATCCCTCAAATTTTTTGAAGATTTTTGACAGTTTTCCTTGCTAACAATCATCATTCACCACGGTTATGATTCTCTCCATCGACAGCAACGACGCTAATACCGCGCCATTGCACAAAAAAACAATCAGCAGC'
'GAGCCATTCCAGCCTTATCCCTCAAATTTTTTGAAGATTTTTGACAGTTTTCCTTGCTAACAATCATCATTCACCACGATTATGATTCTCTCCATCGACAGCAACGACGCTAATACCGCGCCATTGCACAAAAAAACAATCAGCAGC'
'GAGCCATTCCAGCCTTATCCCTCAAATTTTTTGAAGATTTTTGACAGTTTTCCTTGCTAACAATCATCATTCACCACGTCTATGATTCTCTCCATCGACAGCAACGACGCTAATACCGCGCCATTGCACAAAAAAACAATCAGCAGC'
'GAGCCATTCCAGCCTTATCCCTCAAATTTTTTGAAGATTTTTGACAGTTTTCCTTGCTAACAATCATCATTCACCACGTGTATGATTCTCTCCATCGACAGCAACGACGCTAATACCGCGCCATTGCACAAAAAAACAATCAGCAGC'
'GAGCCATTCCAGCCTTATCCCTCAAATTTTTTGAAGATTTTTGACAGTTTTCCTTGCTAACAATCATCATTCACCACGTATATGATTCTCTCCATCGACAGCAACGACGCTAATACCGCGCCATTGCACAAAAAAACAATCAGCAGC'
'GAGCCATTCCAGCCTTATCCCTCAAATTTTTTGAAGATTTTTGACAGTTTTCCTTGCTAACAATCATCATTCACCACGTTCATGATTCTCTCCATCGACAGCAACGACGCTAATACCGCGCCATTGCACAAAAAAACAATCAGCAGC'
'GAGCCATTCCAGCCTTATCCCTCAAATTTTTTGAAGATTTTTGACAGTTTTCCTTGCTAACAATCATCATTCACCACGTTGATGATTCTCTCCATCGACAGCAACGACGCTAATACCGCGCCATTGCACAAAAAAACAATCAGCAGC'
'GAGCCATTCCAGCCTTATCCCTCAAATTTTTTGAAGATTTTTGACAGTTTTCCTTGCTAACAATCATCATTCACCACGTTAATGATTCTCTCCATCGACAGCAACGACGCTAATACCGCGCCATTGCACAAAAAAACAATCAGCAGC'
'GAGCCATTCCAGCCTTATCCCTCAAATTTTTTGAAGATTTTTGACAGTTTTCCTTGCTAACAATCATCATTCACCACGTTTTTGATTCTCTCCATCGACAGCAACGACGCTAATACCGCGCCATTGCACAAAAAAACAATCAGCAGC'
'GAGCCATTCCAGCCTTATCCCTCAAATTTTTTGAAGATTTTTGACAGTTTTCCTTGCTAACAATCATCATTCACCACGTTTCTGATTCTCTCCATCGACAGCAACGACGCTAATACCGCGCCATTGCACAAAAAAACAATCAGCAGC'
'GAGCCATTCCAGCCTTATCCCTCAAATTTTTTGAAGATTTTTGACAGTTTTCCTTGCTAACAATCATCATTCACCACGTTTGTGATTCTCTCCATCGACAGCAACGACGCTAATACCGCGCCATTGCACAAAAAAACAATCAGCAGC'
'GAGCCATTCCAGCCTTATCCCTCAAATTTTTTGAAGATTTTTGACAGTTTTCCTTGCTAACAATCATCATTCACCACGTTTACGATTCTCTCCATCGACAGCAACGACGCTAATACCGCGCCATTGCACAAAAAAACAATCAGCAGC'
'GAGCCATTCCAGCCTTATCCCTCAAATTTTTTGAAGATTTTTGACAGTTTTCCTTGCTAACAATCATCATTCACCACGTTTAGGATTCTCTCCATCGACAGCAACGACGCTAATACCGCGCCATTGCACAAAAAAACAATCAGCAGC'
'GAGCCATTCCAGCCTTATCCCTCAAATTTTTTGAAGATTTTTGACAGTTTTCCTTGCTAACAATCATCATTCACCACGTTTAAGATTCTCTCCATCGACAGCAACGACGCTAATACCGCGCCATTGCACAAAAAAACAATCAGCAGC'
'GAGCCATTCCAGCCTTATCCCTCAAATTTTTTGAAGATTTTTGACAGTTTTCCTTGCTAACAATCATCATTCACCACGTTTATAATTCTCTCCATCGACAGCAACGACGCTAATACCGCGCCATTGCACAAAAAAACAATCAGCAGC'
'GAGCCATTCCAGCCTTATCCCTCAAATTTTTTGAAGATTTTTGACAGTTTTCCTTGCTAACAATCATCATTCACCACGTTTATTATTCTCTCCATCGACAGCAACGACGCTAATACCGCGCCATTGCACAAAAAAACAATCAGCAGC'
'GAGCCATTCCAGCCTTATCCCTCAAATTTTTTGAAGATTTTTGACAGTTTTCCTTGCTAACAATCATCATTCACCACGTTTATCATTCTCTCCATCGACAGCAACGACGCTAATACCGCGCCATTGCACAAAAAAACAATCAGCAGC'
'GAGCCATTCCAGCCTTATCCCTCAAATTTTTTGAAGATTTTTGACAGTTTTCCTTGCTAACAATCATCATTCACCACGTTTATGTTTCTCTCCATCGACAGCAACGACGCTAATACCGCGCCATTGCACAAAAAAACAATCAGCAGC'
'GAGCCATTCCAGCCTTATCCCTCAAATTTTTTGAAGATTTTTGACAGTTTTCCTTGCTAACAATCATCATTCACCACGTTTATGCTTCTCTCCATCGACAGCAACGACGCTAATACCGCGCCATTGCACAAAAAAACAATCAGCAGC'
'GAGCCATTCCAGCCTTATCCCTCAAATTTTTTGAAGATTTTTGACAGTTTTCCTTGCTAACAATCATCATTCACCACGTTTATGGTTCTCTCCATCGACAGCAACGACGCTAATACCGCGCCATTGCACAAAAAAACAATCAGCAGC'
'GAGCCATTCCTACCTTATCCCTCAAATTTTTTGAAGATTTTTGACAGTTTTCCTTGCTAACAATCATCATTCACCACGTTTATGATTCTCTCCATCGACAGCAACGACGCTAATACCGCGCCATTGCACAAAAAAACAATCAGCAGC'
'GAGCCATTCCTTCCTTATCCCTCAAATTTTTTGAAGATTTTTGACAGTTTTCCTTGCTAACAATCATCATTCACCACGTTTATGATTCTCTCCATCGACAGCAACGACGCTAATACCGCGCCATTGCACAAAAAAACAATCAGCAGC'
'GAGCCATTCCTCCCTTATCCCTCAAATTTTTTGAAGATTTTTGACAGTTTTCCTTGCTAACAATCATCATTCACCACGTTTATGATTCTCTCCATCGACAGCAACGACGCTAATACCGCGCCATTGCACAAAAAAACAATCAGCAGC'
'GAGCCATTCCTGGCTTATCCCTCAAATTTTTTGAAGATTTTTGACAGTTTTCCTTGCTAACAATCATCATTCACCACGTTTATGATTCTCTCCATCGACAGCAACGACGCTAATACCGCGCCATTGCACAAAAAAACAATCAGCAGC'
'GAGCCATTCCTGACTTATCCCTCAAATTTTTTGAAGATTTTTGACAGTTTTCCTTGCTAACAATCATCATTCACCACGTTTATGATTCTCTCCATCGACAGCAACGACGCTAATACCGCGCCATTGCACAAAAAAACAATCAGCAGC'
'GAGCCATTCCTGTCTTATCCCTCAAATTTTTTGAAGATTTTTGACAGTTTTCCTTGCTAACAATCATCATTCACCACGTTTATGATTCTCTCCATCGACAGCAACGACGCTAATACCGCGCCATTGCACAAAAAAACAATCAGCAGC'
'GAGCCATTCCTGCGTTATCCCTCAAATTTTTTGAAGATTTTTGACAGTTTTCCTTGCTAACAATCATCATTCACCACGTTTATGATTCTCTCCATCGACAGCAACGACGCTAATACCGCGCCATTGCACAAAAAAACAATCAGCAGC'
'GAGCCATTCCTGCATTATCCCTCAAATTTTTTGAAGATTTTTGACAGTTTTCCTTGCTAACAATCATCATTCACCACGTTTATGATTCTCTCCATCGACAGCAACGACGCTAATACCGCGCCATTGCACAAAAAAACAATCAGCAGC'
'GAGCCATTCCTGCTTTATCCCTCAAATTTTTTGAAGATTTTTGACAGTTTTCCTTGCTAACAATCATCATTCACCACGTTTATGATTCTCTCCATCGACAGCAACGACGCTAATACCGCGCCATTGCACAAAAAAACAATCAGCAGC'
'GAGCCATTCCTGCCCTATCCCTCAAATTTTTTGAAGATTTTTGACAGTTTTCCTTGCTAACAATCATCATTCACCACGTTTATGATTCTCTCCATCGACAGCAACGACGCTAATACCGCGCCATTGCACAAAAAAACAATCAGCAGC'
'GAGCCATTCCTGCCGTATCCCTCAAATTTTTTGAAGATTTTTGACAGTTTTCCTTGCTAACAATCATCATTCACCACGTTTATGATTCTCTCCATCGACAGCAACGACGCTAATACCGCGCCATTGCACAAAAAAACAATCAGCAGC'
'GAGCCATTCCTGCCATATCCCTCAAATTTTTTGAAGATTTTTGACAGTTTTCCTTGCTAACAATCATCATTCACCACGTTTATGATTCTCTCCATCGACAGCAACGACGCTAATACCGCGCCATTGCACAAAAAAACAATCAGCAGC'
'GAGCCATTCCTGCCTCATCCCTCAAATTTTTTGAAGATTTTTGACAGTTTTCCTTGCTAACAATCATCATTCACCACGTTTATGATTCTCTCCATCGACAGCAACGACGCTAATACCGCGCCATTGCACAAAAAAACAATCAGCAGC'
'GAGCCATTCCTGCCTGATCCCTCAAATTTTTTGAAGATTTTTGACAGTTTTCCTTGCTAACAATCATCATTCACCACGTTTATGATTCTCTCCATCGACAGCAACGACGCTAATACCGCGCCATTGCACAAAAAAACAATCAGCAGC'
'GAGCCATTCCTGCCTAATCCCTCAAATTTTTTGAAGATTTTTGACAGTTTTCCTTGCTAACAATCATCATTCACCACGTTTATGATTCTCTCCATCGACAGCAACGACGCTAATACCGCGCCATTGCACAAAAAAACAATCAGCAGC'
'GAGCCATTCCTGCCTTTTCCCTCAAATTTTTTGAAGATTTTTGACAGTTTTCCTTGCTAACAATCATCATTCACCACGTTTATGATTCTCTCCATCGACAGCAACGACGCTAATACCGCGCCATTGCACAAAAAAACAATCAGCAGC'
'GAGCCATTCCTGCCTTCTCCCTCAAATTTTTTGAAGATTTTTGACAGTTTTCCTTGCTAACAATCATCATTCACCACGTTTATGATTCTCTCCATCGACAGCAACGACGCTAATACCGCGCCATTGCACAAAAAAACAATCAGCAGC'
'GAGCCATTCCTGCCTTGTCCCTCAAATTTTTTGAAGATTTTTGACAGTTTTCCTTGCTAACAATCATCATTCACCACGTTTATGATTCTCTCCATCGACAGCAACGACGCTAATACCGCGCCATTGCACAAAAAAACAATCAGCAGC'
'GAGCCATTCCTGCCTTACCCCTCAAATTTTTTGAAGATTTTTGACAGTTTTCCTTGCTAACAATCATCATTCACCACGTTTATGATTCTCTCCATCGACAGCAACGACGCTAATACCGCGCCATTGCACAAAAAAACAATCAGCAGC'
'GAGCCATTCCTGCCTTAGCCCTCAAATTTTTTGAAGATTTTTGACAGTTTTCCTTGCTAACAATCATCATTCACCACGTTTATGATTCTCTCCATCGACAGCAACGACGCTAATACCGCGCCATTGCACAAAAAAACAATCAGCAGC'
'GAGCCATTCCTGCCTTAACCCTCAAATTTTTTGAAGATTTTTGACAGTTTTCCTTGCTAACAATCATCATTCACCACGTTTATGATTCTCTCCATCGACAGCAACGACGCTAATACCGCGCCATTGCACAAAAAAACAATCAGCAGC'
'GAGCCATTCCTGCCTTATGCCTCAAATTTTTTGAAGATTTTTGACAGTTTTCCTTGCTAACAATCATCATTCACCACGTTTATGATTCTCTCCATCGACAGCAACGACGCTAATACCGCGCCATTGCACAAAAAAACAATCAGCAGC'
'GAGCCATTCCTGCCTTATACCTCAAATTTTTTGAAGATTTTTGACAGTTTTCCTTGCTAACAATCATCATTCACCACGTTTATGATTCTCTCCATCGACAGCAACGACGCTAATACCGCGCCATTGCACAAAAAAACAATCAGCAGC'
'GAGCCATTCCTGCCTTATTCCTCAAATTTTTTGAAGATTTTTGACAGTTTTCCTTGCTAACAATCATCATTCACCACGTTTATGATTCTCTCCATCGACAGCAACGACGCTAATACCGCGCCATTGCACAAAAAAACAATCAGCAGC'
'GAGCCATTCCTGCCTTATCGCTCAAATTTTTTGAAGATTTTTGACAGTTTTCCTTGCTAACAATCATCATTCACCACGTTTATGATTCTCTCCATCGACAGCAACGACGCTAATACCGCGCCATTGCACAAAAAAACAATCAGCAGC'
'GAGCCATTCCTGCCTTATCACTCAAATTTTTTGAAGATTTTTGACAGTTTTCCTTGCTAACAATCATCATTCACCACGTTTATGATTCTCTCCATCGACAGCAACGACGCTAATACCGCGCCATTGCACAAAAAAACAATCAGCAGC'
'GAGCCATTCCTGCCTTATCTCTCAAATTTTTTGAAGATTTTTGACAGTTTTCCTTGCTAACAATCATCATTCACCACGTTTATGATTCTCTCCATCGACAGCAACGACGCTAATACCGCGCCATTGCACAAAAAAACAATCAGCAGC'
'GAGCCATTCCTGCCTTATCCGTCAAATTTTTTGAAGATTTTTGACAGTTTTCCTTGCTAACAATCATCATTCACCACGTTTATGATTCTCTCCATCGACAGCAACGACGCTAATACCGCGCCATTGCACAAAAAAACAATCAGCAGC'
'GAGCCATTCCTGCCTTATCCATCAAATTTTTTGAAGATTTTTGACAGTTTTCCTTGCTAACAATCATCATTCACCACGTTTATGATTCTCTCCATCGACAGCAACGACGCTAATACCGCGCCATTGCACAAAAAAACAATCAGCAGC'
'GAGCCATTCCTGCCTTATCCTTCAAATTTTTTGAAGATTTTTGACAGTTTTCCTTGCTAACAATCATCATTCACCACGTTTATGATTCTCTCCATCGACAGCAACGACGCTAATACCGCGCCATTGCACAAAAAAACAATCAGCAGC'
'GAGCCATTCCTGCCTTATCCCCCAAATTTTTTGAAGATTTTTGACAGTTTTCCTTGCTAACAATCATCATTCACCACGTTTATGATTCTCTCCATCGACAGCAACGACGCTAATACCGCGCCATTGCACAAAAAAACAATCAGCAGC'
'GAGCCATTCCTGCCTTATCCCACAAATTTTTTGAAGATTTTTGACAGTTTTCCTTGCTAACAATCATCATTCACCACGTTTATGATTCTCTCCATCGACAGCAACGACGCTAATACCGCGCCATTGCACAAAAAAACAATCAGCAGC'
'GAGCCATTCCTGCCTTATCCCTGAAATTTTTTGAAGATTTTTGACAGTTTTCCTTGCTAACAATCATCATTCACCACGTTTATGATTCTCTCCATCGACAGCAACGACGCTAATACCGCGCCATTGCACAAAAAAACAATCAGCAGC'
'GAGCCATTCCTGCCTTATCCCTAAAATTTTTTGAAGATTTTTGACAGTTTTCCTTGCTAACAATCATCATTCACCACGTTTATGATTCTCTCCATCGACAGCAACGACGCTAATACCGCGCCATTGCACAAAAAAACAATCAGCAGC'
'GAGCCATTCCTGCCTTATCCCTTAAATTTTTTGAAGATTTTTGACAGTTTTCCTTGCTAACAATCATCATTCACCACGTTTATGATTCTCTCCATCGACAGCAACGACGCTAATACCGCGCCATTGCACAAAAAAACAATCAGCAGC'
'GAGCCATTCCTGCCTTATCCCTCTAATTTTTTGAAGATTTTTGACAGTTTTCCTTGCTAACAATCATCATTCACCACGTTTATGATTCTCTCCATCGACAGCAACGACGCTAATACCGCGCCATTGCACAAAAAAACAATCAGCAGC'
'GAGCCATTCCTGCCTTATCCCTCCAATTTTTTGAAGATTTTTGACAGTTTTCCTTGCTAACAATCATCATTCACCACGTTTATGATTCTCTCCATCGACAGCAACGACGCTAATACCGCGCCATTGCACAAAAAAACAATCAGCAGC'
'GAGCCATTCCTGCCTTATCCCTCGAATTTTTTGAAGATTTTTGACAGTTTTCCTTGCTAACAATCATCATTCACCACGTTTATGATTCTCTCCATCGACAGCAACGACGCTAATACCGCGCCATTGCACAAAAAAACAATCAGCAGC'
'GAGCCATTCCTGCCTTATCCCTCATATTTTTTGAAGATTTTTGACAGTTTTCCTTGCTAACAATCATCATTCACCACGTTTATGATTCTCTCCATCGACAGCAACGACGCTAATACCGCGCCATTGCACAAAAAAACAATCAGCAGC'
'GAGCCATTCCTGCCTTATCCCTCACATTTTTTGAAGATTTTTGACAGTTTTCCTTGCTAACAATCATCATTCACCACGTTTATGATTCTCTCCATCGACAGCAACGACGCTAATACCGCGCCATTGCACAAAAAAACAATCAGCAGC'
'GAGCCATTCCTGCCTTATCCCTCAGATTTTTTGAAGATTTTTGACAGTTTTCCTTGCTAACAATCATCATTCACCACGTTTATGATTCTCTCCATCGACAGCAACGACGCTAATACCGCGCCATTGCACAAAAAAACAATCAGCAGC'
'GAGCCATTCCTGCCTTATCCCTCAATTTTTTTGAAGATTTTTGACAGTTTTCCTTGCTAACAATCATCATTCACCACGTTTATGATTCTCTCCATCGACAGCAACGACGCTAATACCGCGCCATTGCACAAAAAAACAATCAGCAGC'
'GAGCCATTCCTGCCTTATCCCTCAACTTTTTTGAAGATTTTTGACAGTTTTCCTTGCTAACAATCATCATTCACCACGTTTATGATTCTCTCCATCGACAGCAACGACGCTAATACCGCGCCATTGCACAAAAAAACAATCAGCAGC'
'GAGCCATTCCTGCCTTATCCCTCAAGTTTTTTGAAGATTTTTGACAGTTTTCCTTGCTAACAATCATCATTCACCACGTTTATGATTCTCTCCATCGACAGCAACGACGCTAATACCGCGCCATTGCACAAAAAAACAATCAGCAGC'
'GAGCCATTCCTGCCTTATCCCTCAAACTTTTTGAAGATTTTTGACAGTTTTCCTTGCTAACAATCATCATTCACCACGTTTATGATTCTCTCCATCGACAGCAACGACGCTAATACCGCGCCATTGCACAAAAAAACAATCAGCAGC'
'GAGCCATTCCTGCCTTATCCCTCAAAGTTTTTGAAGATTTTTGACAGTTTTCCTTGCTAACAATCATCATTCACCACGTTTATGATTCTCTCCATCGACAGCAACGACGCTAATACCGCGCCATTGCACAAAAAAACAATCAGCAGC'
'GAGCCATTCCTGCCTTATCCCTCAAAATTTTTGAAGATTTTTGACAGTTTTCCTTGCTAACAATCATCATTCACCACGTTTATGATTCTCTCCATCGACAGCAACGACGCTAATACCGCGCCATTGCACAAAAAAACAATCAGCAGC'
'GAGCCATTCCTGCCTTATCCCTCAAATCTTTTGAAGATTTTTGACAGTTTTCCTTGCTAACAATCATCATTCACCACGTTTATGATTCTCTCCATCGACAGCAACGACGCTAATACCGCGCCATTGCACAAAAAAACAATCAGCAGC'
'GAGCCATTCCTGCCTTATCCCTCAAATGTTTTGAAGATTTTTGACAGTTTTCCTTGCTAACAATCATCATTCACCACGTTTATGATTCTCTCCATCGACAGCAACGACGCTAATACCGCGCCATTGCACAAAAAAACAATCAGCAGC'
'GAGCCATTCCTGCCTTATCCCTCAAATATTTTGAAGATTTTTGACAGTTTTCCTTGCTAACAATCATCATTCACCACGTTTATGATTCTCTCCATCGACAGCAACGACGCTAATACCGCGCCATTGCACAAAAAAACAATCAGCAGC'
'GAGCCATTCCTGCCTTATCCCTCAAATTCTTTGAAGATTTTTGACAGTTTTCCTTGCTAACAATCATCATTCACCACGTTTATGATTCTCTCCATCGACAGCAACGACGCTAATACCGCGCCATTGCACAAAAAAACAATCAGCAGC'
'GAGCCATTCCTGCCTTATCCCTCAAATTGTTTGAAGATTTTTGACAGTTTTCCTTGCTAACAATCATCATTCACCACGTTTATGATTCTCTCCATCGACAGCAACGACGCTAATACCGCGCCATTGCACAAAAAAACAATCAGCAGC'
'GAGCCATTCCTGCCTTATCCCTCAAATTATTTGAAGATTTTTGACAGTTTTCCTTGCTAACAATCATCATTCACCACGTTTATGATTCTCTCCATCGACAGCAACGACGCTAATACCGCGCCATTGCACAAAAAAACAATCAGCAGC'
'GAGCCATTCCTGCCTTATCCCTCAAATTTCTTGAAGATTTTTGACAGTTTTCCTTGCTAACAATCATCATTCACCACGTTTATGATTCTCTCCATCGACAGCAACGACGCTAATACCGCGCCATTGCACAAAAAAACAATCAGCAGC'
'GAGCCATTCCTGCCTTATCCCTCAAATTTGTTGAAGATTTTTGACAGTTTTCCTTGCTAACAATCATCATTCACCACGTTTATGATTCTCTCCATCGACAGCAACGACGCTAATACCGCGCCATTGCACAAAAAAACAATCAGCAGC'
'GAGCCATTCCTGCCTTATCCCTCAAATTTATTGAAGATTTTTGACAGTTTTCCTTGCTAACAATCATCATTCACCACGTTTATGATTCTCTCCATCGACAGCAACGACGCTAATACCGCGCCATTGCACAAAAAAACAATCAGCAGC'
'GAGCCATTCCTGCCTTATCCCTCAAATTTTCTGAAGATTTTTGACAGTTTTCCTTGCTAACAATCATCATTCACCACGTTTATGATTCTCTCCATCGACAGCAACGACGCTAATACCGCGCCATTGCACAAAAAAACAATCAGCAGC'
'GAGCCATTCCTGCCTTATCCCTCAAATTTTGTGAAGATTTTTGACAGTTTTCCTTGCTAACAATCATCATTCACCACGTTTATGATTCTCTCCATCGACAGCAACGACGCTAATACCGCGCCATTGCACAAAAAAACAATCAGCAGC'
'GAGCCATTCCTGCCTTATCCCTCAAATTTTATGAAGATTTTTGACAGTTTTCCTTGCTAACAATCATCATTCACCACGTTTATGATTCTCTCCATCGACAGCAACGACGCTAATACCGCGCCATTGCACAAAAAAACAATCAGCAGC'
'GAGCCATTCCTGCCTTATCCCTCAAATTTTTCGAAGATTTTTGACAGTTTTCCTTGCTAACAATCATCATTCACCACGTTTATGATTCTCTCCATCGACAGCAACGACGCTAATACCGCGCCATTGCACAAAAAAACAATCAGCAGC'
'GAGCCATTCCTGCCTTATCCCTCAAATTTTTGGAAGATTTTTGACAGTTTTCCTTGCTAACAATCATCATTCACCACGTTTATGATTCTCTCCATCGACAGCAACGACGCTAATACCGCGCCATTGCACAAAAAAACAATCAGCAGC'
'GAGCCATTCCTGCCTTATCCCTCAAATTTTTAGAAGATTTTTGACAGTTTTCCTTGCTAACAATCATCATTCACCACGTTTATGATTCTCTCCATCGACAGCAACGACGCTAATACCGCGCCATTGCACAAAAAAACAATCAGCAGC'
'GAGCCATTCCTGCCTTATCCCTCAAATTTTTTTAAGATTTTTGACAGTTTTCCTTGCTAACAATCATCATTCACCACGTTTATGATTCTCTCCATCGACAGCAACGACGCTAATACCGCGCCATTGCACAAAAAAACAATCAGCAGC'
'GAGCCATTCCTGCCTTATCCCTCAAATTTTTTCAAGATTTTTGACAGTTTTCCTTGCTAACAATCATCATTCACCACGTTTATGATTCTCTCCATCGACAGCAACGACGCTAATACCGCGCCATTGCACAAAAAAACAATCAGCAGC'
'GAGCCATTCCTGCCTTATCCCTCAAATTTTTTGTAGATTTTTGACAGTTTTCCTTGCTAACAATCATCATTCACCACGTTTATGATTCTCTCCATCGACAGCAACGACGCTAATACCGCGCCATTGCACAAAAAAACAATCAGCAGC'
'GAGCCATTCCTGCCTTATCCCTCAAATTTTTTGCAGATTTTTGACAGTTTTCCTTGCTAACAATCATCATTCACCACGTTTATGATTCTCTCCATCGACAGCAACGACGCTAATACCGCGCCATTGCACAAAAAAACAATCAGCAGC'
'GAGCCATTCCTGCCTTATCCCTCAAATTTTTTGGAGATTTTTGACAGTTTTCCTTGCTAACAATCATCATTCACCACGTTTATGATTCTCTCCATCGACAGCAACGACGCTAATACCGCGCCATTGCACAAAAAAACAATCAGCAGC'
'GAGCCATTCCTGCCTTATCCCTCAAATTTTTTGATGATTTTTGACAGTTTTCCTTGCTAACAATCATCATTCACCACGTTTATGATTCTCTCCATCGACAGCAACGACGCTAATACCGCGCCATTGCACAAAAAAACAATCAGCAGC'
'GAGCCATTCCTGCCTTATCCCTCAAATTTTTTGACGATTTTTGACAGTTTTCCTTGCTAACAATCATCATTCACCACGTTTATGATTCTCTCCATCGACAGCAACGACGCTAATACCGCGCCATTGCACAAAAAAACAATCAGCAGC'
'GAGCCATTCCTGCCTTATCCCTCAAATTTTTTGAGGATTTTTGACAGTTTTCCTTGCTAACAATCATCATTCACCACGTTTATGATTCTCTCCATCGACAGCAACGACGCTAATACCGCGCCATTGCACAAAAAAACAATCAGCAGC'
'GAGCCATTCCTGCCTTATCCCTCAAATTTTTTGAAAATTTTTGACAGTTTTCCTTGCTAACAATCATCATTCACCACGTTTATGATTCTCTCCATCGACAGCAACGACGCTAATACCGCGCCATTGCACAAAAAAACAATCAGCAGC'
'GAGCCATTCCTGCCTTATCCCTCAAATTTTTTGAATATTTTTGACAGTTTTCCTTGCTAACAATCATCATTCACCACGTTTATGATTCTCTCCATCGACAGCAACGACGCTAATACCGCGCCATTGCACAAAAAAACAATCAGCAGC'
'GAGCCATTCCTGCCTTATCCCTCAAATTTTTTGAAGTTTTTTGACAGTTTTCCTTGCTAACAATCATCATTCACCACGTTTATGATTCTCTCCATCGACAGCAACGACGCTAATACCGCGCCATTGCACAAAAAAACAATCAGCAGC'
'GAGCCATTCCTGCCTTATCCCTCAAATTTTTTGAAGCTTTTTGACAGTTTTCCTTGCTAACAATCATCATTCACCACGTTTATGATTCTCTCCATCGACAGCAACGACGCTAATACCGCGCCATTGCACAAAAAAACAATCAGCAGC'
'GAGCCATTCCTGCCTTATCCCTCAAATTTTTTGAAGGTTTTTGACAGTTTTCCTTGCTAACAATCATCATTCACCACGTTTATGATTCTCTCCATCGACAGCAACGACGCTAATACCGCGCCATTGCACAAAAAAACAATCAGCAGC'
'GAGCCATTCCTGCCTTATCCCTCAAATTTTTTGAAGACTTTTGACAGTTTTCCTTGCTAACAATCATCATTCACCACGTTTATGATTCTCTCCATCGACAGCAACGACGCTAATACCGCGCCATTGCACAAAAAAACAATCAGCAGC'
'GAGCCATTCCTGCCTTATCCCTCAAATTTTTTGAAGAGTTTTGACAGTTTTCCTTGCTAACAATCATCATTCACCACGTTTATGATTCTCTCCATCGACAGCAACGACGCTAATACCGCGCCATTGCACAAAAAAACAATCAGCAGC'
'GAGCCATTCCTGCCTTATCCCTCAAATTTTTTGAAGAATTTTGACAGTTTTCCTTGCTAACAATCATCATTCACCACGTTTATGATTCTCTCCATCGACAGCAACGACGCTAATACCGCGCCATTGCACAAAAAAACAATCAGCAGC'
'GAGCCATTCCTGCCTTATCCCTCAAATTTTTTGAAGATCTTTGACAGTTTTCCTTGCTAACAATCATCATTCACCACGTTTATGATTCTCTCCATCGACAGCAACGACGCTAATACCGCGCCATTGCACAAAAAAACAATCAGCAGC'
'GAGCCATTCCTGCCTTATCCCTCAAATTTTTTGAAGATGTTTGACAGTTTTCCTTGCTAACAATCATCATTCACCACGTTTATGATTCTCTCCATCGACAGCAACGACGCTAATACCGCGCCATTGCACAAAAAAACAATCAGCAGC'
'GAGCCATTCCTGCCTTATCCCTCAAATTTTTTGAAGATATTTGACAGTTTTCCTTGCTAACAATCATCATTCACCACGTTTATGATTCTCTCCATCGACAGCAACGACGCTAATACCGCGCCATTGCACAAAAAAACAATCAGCAGC'
'GAGCCATTCCTGCCTTATCCCTCAAATTTTTTGAAGATTCTTGACAGTTTTCCTTGCTAACAATCATCATTCACCACGTTTATGATTCTCTCCATCGACAGCAACGACGCTAATACCGCGCCATTGCACAAAAAAACAATCAGCAGC'
'GAGCCATTCCTGCCTTATCCCTCAAATTTTTTGAAGATTGTTGACAGTTTTCCTTGCTAACAATCATCATTCACCACGTTTATGATTCTCTCCATCGACAGCAACGACGCTAATACCGCGCCATTGCACAAAAAAACAATCAGCAGC'
'GAGCCATTCCTGCCTTATCCCTCAAATTTTTTGAAGATTATTGACAGTTTTCCTTGCTAACAATCATCATTCACCACGTTTATGATTCTCTCCATCGACAGCAACGACGCTAATACCGCGCCATTGCACAAAAAAACAATCAGCAGC'
'GAGCCATTCCTGCCTTATCCCTCAAATTTTTTGAAGATTTCTGACAGTTTTCCTTGCTAACAATCATCATTCACCACGTTTATGATTCTCTCCATCGACAGCAACGACGCTAATACCGCGCCATTGCACAAAAAAACAATCAGCAGC'
'GAGCCATTCCTGCCTTATCCCTCAAATTTTTTGAAGATTTGTGACAGTTTTCCTTGCTAACAATCATCATTCACCACGTTTATGATTCTCTCCATCGACAGCAACGACGCTAATACCGCGCCATTGCACAAAAAAACAATCAGCAGC'
'GAGCCATTCCTGCCTTATCCCTCAAATTTTTTGAAGATTTATGACAGTTTTCCTTGCTAACAATCATCATTCACCACGTTTATGATTCTCTCCATCGACAGCAACGACGCTAATACCGCGCCATTGCACAAAAAAACAATCAGCAGC'
'GAGCCATTCCTGCCTTATCCCTCAAATTTTTTGAAGATTTTCGACAGTTTTCCTTGCTAACAATCATCATTCACCACGTTTATGATTCTCTCCATCGACAGCAACGACGCTAATACCGCGCCATTGCACAAAAAAACAATCAGCAGC'
'GAGCCATTCCTGCCTTATCCCTCAAATTTTTTGAAGATTTTGGACAGTTTTCCTTGCTAACAATCATCATTCACCACGTTTATGATTCTCTCCATCGACAGCAACGACGCTAATACCGCGCCATTGCACAAAAAAACAATCAGCAGC'
'GAGCCATTCCTGCCTTATCCCTCAAATTTTTTGAAGATTTTAGACAGTTTTCCTTGCTAACAATCATCATTCACCACGTTTATGATTCTCTCCATCGACAGCAACGACGCTAATACCGCGCCATTGCACAAAAAAACAATCAGCAGC'
'GAGCCATTCCTGCCTTATCCCTCAAATTTTTTGAAGATTTTTAACAGTTTTCCTTGCTAACAATCATCATTCACCACGTTTATGATTCTCTCCATCGACAGCAACGACGCTAATACCGCGCCATTGCACAAAAAAACAATCAGCAGC'
'GAGCCATTCCTGCCTTATCCCTCAAATTTTTTGAAGATTTTTTACAGTTTTCCTTGCTAACAATCATCATTCACCACGTTTATGATTCTCTCCATCGACAGCAACGACGCTAATACCGCGCCATTGCACAAAAAAACAATCAGCAGC'
'GAGCCATTCCTGCCTTATCCCTCAAATTTTTTGAAGATTTTTCACAGTTTTCCTTGCTAACAATCATCATTCACCACGTTTATGATTCTCTCCATCGACAGCAACGACGCTAATACCGCGCCATTGCACAAAAAAACAATCAGCAGC'
'GAGCCATTCCTGCCTTATCCCTCAAATTTTTTGAAGATTTTTGTCAGTTTTCCTTGCTAACAATCATCATTCACCACGTTTATGATTCTCTCCATCGACAGCAACGACGCTAATACCGCGCCATTGCACAAAAAAACAATCAGCAGC'
'GAGCCATTCCTGCCTTATCCCTCAAATTTTTTGAAGATTTTTGCCAGTTTTCCTTGCTAACAATCATCATTCACCACGTTTATGATTCTCTCCATCGACAGCAACGACGCTAATACCGCGCCATTGCACAAAAAAACAATCAGCAGC'
'GAGCCATTCCTGCCTTATCCCTCAAATTTTTTGAAGATTTTTGGCAGTTTTCCTTGCTAACAATCATCATTCACCACGTTTATGATTCTCTCCATCGACAGCAACGACGCTAATACCGCGCCATTGCACAAAAAAACAATCAGCAGC'
'GAGCCATTCCTGCCTTATCCCTCAAATTTTTTGAAGATTTTTGAGAGTTTTCCTTGCTAACAATCATCATTCACCACGTTTATGATTCTCTCCATCGACAGCAACGACGCTAATACCGCGCCATTGCACAAAAAAACAATCAGCAGC'
'GAGCCATTCCTGCCTTATCCCTCAAATTTTTTGAAGATTTTTGAAAGTTTTCCTTGCTAACAATCATCATTCACCACGTTTATGATTCTCTCCATCGACAGCAACGACGCTAATACCGCGCCATTGCACAAAAAAACAATCAGCAGC'
'GAGCCATTCCTGCCTTATCCCTCAAATTTTTTGAAGATTTTTGATAGTTTTCCTTGCTAACAATCATCATTCACCACGTTTATGATTCTCTCCATCGACAGCAACGACGCTAATACCGCGCCATTGCACAAAAAAACAATCAGCAGC'
'GAGCCATTCCTGCCTTATCCCTCAAATTTTTTGAAGATTTTTGACTGTTTTCCTTGCTAACAATCATCATTCACCACGTTTATGATTCTCTCCATCGACAGCAACGACGCTAATACCGCGCCATTGCACAAAAAAACAATCAGCAGC'
'GAGCCATTCCTGCCTTATCCCTCAAATTTTTTGAAGATTTTTGACCGTTTTCCTTGCTAACAATCATCATTCACCACGTTTATGATTCTCTCCATCGACAGCAACGACGCTAATACCGCGCCATTGCACAAAAAAACAATCAGCAGC'
'GAGCCATTCCTGCCTTATCCCTCAAATTTTTTGAAGATTTTTGACGGTTTTCCTTGCTAACAATCATCATTCACCACGTTTATGATTCTCTCCATCGACAGCAACGACGCTAATACCGCGCCATTGCACAAAAAAACAATCAGCAGC'
'GAGCCATTCCTGCCTTATCCCTCAAATTTTTTGAAGATTTTTGACAATTTTCCTTGCTAACAATCATCATTCACCACGTTTATGATTCTCTCCATCGACAGCAACGACGCTAATACCGCGCCATTGCACAAAAAAACAATCAGCAGC'
'GAGCCATTCCTGCCTTATCCCTCAAATTTTTTGAAGATTTTTGACATTTTTCCTTGCTAACAATCATCATTCACCACGTTTATGATTCTCTCCATCGACAGCAACGACGCTAATACCGCGCCATTGCACAAAAAAACAATCAGCAGC'
'GAGCCATTCCTGCCTTATCCCTCAAATTTTTTGAAGATTTTTGACACTTTTCCTTGCTAACAATCATCATTCACCACGTTTATGATTCTCTCCATCGACAGCAACGACGCTAATACCGCGCCATTGCACAAAAAAACAATCAGCAGC'
'GAGCCATTCCTGCCTTATCCCTCAAATTTTTTGAAGATTTTTGACAGCTTTCCTTGCTAACAATCATCATTCACCACGTTTATGATTCTCTCCATCGACAGCAACGACGCTAATACCGCGCCATTGCACAAAAAAACAATCAGCAGC'
'GAGCCATTCCTGCCTTATCCCTCAAATTTTTTGAAGATTTTTGACAGGTTTCCTTGCTAACAATCATCATTCACCACGTTTATGATTCTCTCCATCGACAGCAACGACGCTAATACCGCGCCATTGCACAAAAAAACAATCAGCAGC'
'GAGCCATTCCTGCCTTATCCCTCAAATTTTTTGAAGATTTTTGACAGATTTCCTTGCTAACAATCATCATTCACCACGTTTATGATTCTCTCCATCGACAGCAACGACGCTAATACCGCGCCATTGCACAAAAAAACAATCAGCAGC'
'GAGCCATTCCTGCCTTATCCCTCAAATTTTTTGAAGATTTTTGACAGTCTTCCTTGCTAACAATCATCATTCACCACGTTTATGATTCTCTCCATCGACAGCAACGACGCTAATACCGCGCCATTGCACAAAAAAACAATCAGCAGC'
'GAGCCATTCCTGCCTTATCCCTCAAATTTTTTGAAGATTTTTGACAGTGTTCCTTGCTAACAATCATCATTCACCACGTTTATGATTCTCTCCATCGACAGCAACGACGCTAATACCGCGCCATTGCACAAAAAAACAATCAGCAGC'
'GAGCCATTCCTGCCTTATCCCTCAAATTTTTTGAAGATTTTTGACAGTATTCCTTGCTAACAATCATCATTCACCACGTTTATGATTCTCTCCATCGACAGCAACGACGCTAATACCGCGCCATTGCACAAAAAAACAATCAGCAGC'
'GAGCCATTCCTGCCTTATCCCTCAAATTTTTTGAAGATTTTTGACAGTTCTCCTTGCTAACAATCATCATTCACCACGTTTATGATTCTCTCCATCGACAGCAACGACGCTAATACCGCGCCATTGCACAAAAAAACAATCAGCAGC'
'GAGCCATTCCTGCCTTATCCCTCAAATTTTTTGAAGATTTTTGACAGTTGTCCTTGCTAACAATCATCATTCACCACGTTTATGATTCTCTCCATCGACAGCAACGACGCTAATACCGCGCCATTGCACAAAAAAACAATCAGCAGC'
'GAGCCATTCCTGCCTTATCCCTCAAATTTTTTGAAGATTTTTGACAGTTATCCTTGCTAACAATCATCATTCACCACGTTTATGATTCTCTCCATCGACAGCAACGACGCTAATACCGCGCCATTGCACAAAAAAACAATCAGCAGC'
'GAGCCATTCCTGCCTTATCCCTCAAATTTTTTGAAGATTTTTGACAGTTTCCCTTGCTAACAATCATCATTCACCACGTTTATGATTCTCTCCATCGACAGCAACGACGCTAATACCGCGCCATTGCACAAAAAAACAATCAGCAGC'
'GAGCCATTCCTGCCTTATCCCTCAAATTTTTTGAAGATTTTTGACAGTTTGCCTTGCTAACAATCATCATTCACCACGTTTATGATTCTCTCCATCGACAGCAACGACGCTAATACCGCGCCATTGCACAAAAAAACAATCAGCAGC'
'GAGCCATTCCTGCCTTATCCCTCAAATTTTTTGAAGATTTTTGACAGTTTACCTTGCTAACAATCATCATTCACCACGTTTATGATTCTCTCCATCGACAGCAACGACGCTAATACCGCGCCATTGCACAAAAAAACAATCAGCAGC'
'GAGCCATTCCTGCCTTATCCCTCAAATTTTTTGAAGATTTTTGACAGTTTTGCTTGCTAACAATCATCATTCACCACGTTTATGATTCTCTCCATCGACAGCAACGACGCTAATACCGCGCCATTGCACAAAAAAACAATCAGCAGC'
'GAGCCATTCCTGCCTTATCCCTCAAATTTTTTGAAGATTTTTGACAGTTTTACTTGCTAACAATCATCATTCACCACGTTTATGATTCTCTCCATCGACAGCAACGACGCTAATACCGCGCCATTGCACAAAAAAACAATCAGCAGC'
'GAGCCATTCCTGCCTTATCCCTCAAATTTTTTGAAGATTTTTGACAGTTTTTCTTGCTAACAATCATCATTCACCACGTTTATGATTCTCTCCATCGACAGCAACGACGCTAATACCGCGCCATTGCACAAAAAAACAATCAGCAGC'
'GAGCCATTCCTGCCTTATCCCTCAAATTTTTTGAAGATTTTTGACAGTTTTCGTTGCTAACAATCATCATTCACCACGTTTATGATTCTCTCCATCGACAGCAACGACGCTAATACCGCGCCATTGCACAAAAAAACAATCAGCAGC'
'GAGCCATTCCTGCCTTATCCCTCAAATTTTTTGAAGATTTTTGACAGTTTTCATTGCTAACAATCATCATTCACCACGTTTATGATTCTCTCCATCGACAGCAACGACGCTAATACCGCGCCATTGCACAAAAAAACAATCAGCAGC'
'GAGCCATTCCTGCCTTATCCCTCAAATTTTTTGAAGATTTTTGACAGTTTTCTTTGCTAACAATCATCATTCACCACGTTTATGATTCTCTCCATCGACAGCAACGACGCTAATACCGCGCCATTGCACAAAAAAACAATCAGCAGC'
'GAGCCATTCCTGCCTTATCCCTCAAATTTTTTGAAGATTTTTGACAGTTTTCCCTGCTAACAATCATCATTCACCACGTTTATGATTCTCTCCATCGACAGCAACGACGCTAATACCGCGCCATTGCACAAAAAAACAATCAGCAGC'
'GAGCCATTCCTGCCTTATCCCTCAAATTTTTTGAAGATTTTTGACAGTTTTCCGTGCTAACAATCATCATTCACCACGTTTATGATTCTCTCCATCGACAGCAACGACGCTAATACCGCGCCATTGCACAAAAAAACAATCAGCAGC'
'GAGCCATTCCTGCCTTATCCCTCAAATTTTTTGAAGATTTTTGACAGTTTTCCATGCTAACAATCATCATTCACCACGTTTATGATTCTCTCCATCGACAGCAACGACGCTAATACCGCGCCATTGCACAAAAAAACAATCAGCAGC'
'GAGCCATTCCTGCCTTATCCCTCAAATTTTTTGAAGATTTTTGACAGTTTTCCTCGCTAACAATCATCATTCACCACGTTTATGATTCTCTCCATCGACAGCAACGACGCTAATACCGCGCCATTGCACAAAAAAACAATCAGCAGC'
'GAGCCATTCCTGCCTTATCCCTCAAATTTTTTGAAGATTTTTGACAGTTTTCCTGGCTAACAATCATCATTCACCACGTTTATGATTCTCTCCATCGACAGCAACGACGCTAATACCGCGCCATTGCACAAAAAAACAATCAGCAGC'
'GAGCCATTCCTGCCTTATCCCTCAAATTTTTTGAAGATTTTTGACAGTTTTCCTAGCTAACAATCATCATTCACCACGTTTATGATTCTCTCCATCGACAGCAACGACGCTAATACCGCGCCATTGCACAAAAAAACAATCAGCAGC'
'GAGCCATTCCTGCCTTATCCCTCAAATTTTTTGAAGATTTTTGACAGTTTTCCTTACTAACAATCATCATTCACCACGTTTATGATTCTCTCCATCGACAGCAACGACGCTAATACCGCGCCATTGCACAAAAAAACAATCAGCAGC'
'GAGCCATTCCTGCCTTATCCCTCAAATTTTTTGAAGATTTTTGACAGTTTTCCTTTCTAACAATCATCATTCACCACGTTTATGATTCTCTCCATCGACAGCAACGACGCTAATACCGCGCCATTGCACAAAAAAACAATCAGCAGC'
'GAGCCATTCCTGCCTTATCCCTCAAATTTTTTGAAGATTTTTGACAGTTTTCCTTCCTAACAATCATCATTCACCACGTTTATGATTCTCTCCATCGACAGCAACGACGCTAATACCGCGCCATTGCACAAAAAAACAATCAGCAGC'
'GAGCCATTCCTGCCTTATCCCTCAAATTTTTTGAAGATTTTTGACAGTTTTCCTTGGTAACAATCATCATTCACCACGTTTATGATTCTCTCCATCGACAGCAACGACGCTAATACCGCGCCATTGCACAAAAAAACAATCAGCAGC'
'GAGCCATTCCTGCCTTATCCCTCAAATTTTTTGAAGATTTTTGACAGTTTTCCTTGATAACAATCATCATTCACCACGTTTATGATTCTCTCCATCGACAGCAACGACGCTAATACCGCGCCATTGCACAAAAAAACAATCAGCAGC'
'GAGCCATTCCTGCCTTATCCCTCAAATTTTTTGAAGATTTTTGACAGTTTTCCTTGTTAACAATCATCATTCACCACGTTTATGATTCTCTCCATCGACAGCAACGACGCTAATACCGCGCCATTGCACAAAAAAACAATCAGCAGC'
'GAGCCATTCCTGCCTTATCCCTCAAATTTTTTGAAGATTTTTGACAGTTTTCCTTGCCAACAATCATCATTCACCACGTTTATGATTCTCTCCATCGACAGCAACGACGCTAATACCGCGCCATTGCACAAAAAAACAATCAGCAGC'
'GAGCCATTCCTGCCTTATCCCTCAAATTTTTTGAAGATTTTTGACAGTTTTCCTTGCGAACAATCATCATTCACCACGTTTATGATTCTCTCCATCGACAGCAACGACGCTAATACCGCGCCATTGCACAAAAAAACAATCAGCAGC'
'GAGCCATTCCTGCCTTATCCCTCAAATTTTTTGAAGATTTTTGACAGTTTTCCTTGCAAACAATCATCATTCACCACGTTTATGATTCTCTCCATCGACAGCAACGACGCTAATACCGCGCCATTGCACAAAAAAACAATCAGCAGC'
'GAGCCATTCCTGCCTTATCCCTCAAATTTTTTGAAGATTTTTGACAGTTTTCCTTGCTTACAATCATCATTCACCACGTTTATGATTCTCTCCATCGACAGCAACGACGCTAATACCGCGCCATTGCACAAAAAAACAATCAGCAGC'
'GAGCCATTCCTGCCTTATCCCTCAAATTTTTTGAAGATTTTTGACAGTTTTCCTTGCTCACAATCATCATTCACCACGTTTATGATTCTCTCCATCGACAGCAACGACGCTAATACCGCGCCATTGCACAAAAAAACAATCAGCAGC'
'GAGCCATTCCTGCCTTATCCCTCAAATTTTTTGAAGATTTTTGACAGTTTTCCTTGCTGACAATCATCATTCACCACGTTTATGATTCTCTCCATCGACAGCAACGACGCTAATACCGCGCCATTGCACAAAAAAACAATCAGCAGC'
'GAGCCATTCCTGCCTTATCCCTCAAATTTTTTGAAGATTTTTGACAGTTTTCCTTGCTATCAATCATCATTCACCACGTTTATGATTCTCTCCATCGACAGCAACGACGCTAATACCGCGCCATTGCACAAAAAAACAATCAGCAGC'
'GAGCCATTCCTGCCTTATCCCTCAAATTTTTTGAAGATTTTTGACAGTTTTCCTTGCTACCAATCATCATTCACCACGTTTATGATTCTCTCCATCGACAGCAACGACGCTAATACCGCGCCATTGCACAAAAAAACAATCAGCAGC'
'GAGCCATTCCTGCCTTATCCCTCAAATTTTTTGAAGATTTTTGACAGTTTTCCTTGCTAGCAATCATCATTCACCACGTTTATGATTCTCTCCATCGACAGCAACGACGCTAATACCGCGCCATTGCACAAAAAAACAATCAGCAGC'
'GAGCCATTCCTGCCTTATCCCTCAAATTTTTTGAAGATTTTTGACAGTTTTCCTTGCTAAGAATCATCATTCACCACGTTTATGATTCTCTCCATCGACAGCAACGACGCTAATACCGCGCCATTGCACAAAAAAACAATCAGCAGC'
'GAGCCATTCCTGCCTTATCCCTCAAATTTTTTGAAGATTTTTGACAGTTTTCCTTGCTAATAATCATCATTCACCACGTTTATGATTCTCTCCATCGACAGCAACGACGCTAATACCGCGCCATTGCACAAAAAAACAATCAGCAGC'
'GAGCCATTCCTGCCTTATCCCTCAAATTTTTTGAAGATTTTTGACAGTTTTCCTTGCTAACTATCATCATTCACCACGTTTATGATTCTCTCCATCGACAGCAACGACGCTAATACCGCGCCATTGCACAAAAAAACAATCAGCAGC'
'GAGCCATTCCTGCCTTATCCCTCAAATTTTTTGAAGATTTTTGACAGTTTTCCTTGCTAACCATCATCATTCACCACGTTTATGATTCTCTCCATCGACAGCAACGACGCTAATACCGCGCCATTGCACAAAAAAACAATCAGCAGC'
'GAGCCATTCCTGCCTTATCCCTCAAATTTTTTGAAGATTTTTGACAGTTTTCCTTGCTAACGATCATCATTCACCACGTTTATGATTCTCTCCATCGACAGCAACGACGCTAATACCGCGCCATTGCACAAAAAAACAATCAGCAGC'
'GAGCCATTCCTGCCTTATCCCTCAAATTTTTTGAAGATTTTTGACAGTTTTCCTTGCTAACATTCATCATTCACCACGTTTATGATTCTCTCCATCGACAGCAACGACGCTAATACCGCGCCATTGCACAAAAAAACAATCAGCAGC'
'GAGCCATTCCTGCCTTATCCCTCAAATTTTTTGAAGATTTTTGACAGTTTTCCTTGCTAACACTCATCATTCACCACGTTTATGATTCTCTCCATCGACAGCAACGACGCTAATACCGCGCCATTGCACAAAAAAACAATCAGCAGC'
'GAGCCATTCCTGCCTTATCCCTCAAATTTTTTGAAGATTTTTGACAGTTTTCCTTGCTAACAGTCATCATTCACCACGTTTATGATTCTCTCCATCGACAGCAACGACGCTAATACCGCGCCATTGCACAAAAAAACAATCAGCAGC'
'GAGCCATTCCTGCCTTATCCCTCAAATTTTTTGAAGATTTTTGACAGTTTTCCTTGCTAACAACCATCATTCACCACGTTTATGATTCTCTCCATCGACAGCAACGACGCTAATACCGCGCCATTGCACAAAAAAACAATCAGCAGC'
'GAGCCATTCCTGCCTTATCCCTCAAATTTTTTGAAGATTTTTGACAGTTTTCCTTGCTAACAAGCATCATTCACCACGTTTATGATTCTCTCCATCGACAGCAACGACGCTAATACCGCGCCATTGCACAAAAAAACAATCAGCAGC'
'GAGCCATTCCTGCCTTATCCCTCAAATTTTTTGAAGATTTTTGACAGTTTTCCTTGCTAACAAACATCATTCACCACGTTTATGATTCTCTCCATCGACAGCAACGACGCTAATACCGCGCCATTGCACAAAAAAACAATCAGCAGC'
'GAGCCATTCCTGCCTTATCCCTCAAATTTTTTGAAGATTTTTGACAGTTTTCCTTGCTAACAATGATCATTCACCACGTTTATGATTCTCTCCATCGACAGCAACGACGCTAATACCGCGCCATTGCACAAAAAAACAATCAGCAGC'
'GAGCCATTCCTGCCTTATCCCTCAAATTTTTTGAAGATTTTTGACAGTTTTCCTTGCTAACAATAATCATTCACCACGTTTATGATTCTCTCCATCGACAGCAACGACGCTAATACCGCGCCATTGCACAAAAAAACAATCAGCAGC'
'GAGCCATTCCTGCCTTATCCCTCAAATTTTTTGAAGATTTTTGACAGTTTTCCTTGCTAACAATTATCATTCACCACGTTTATGATTCTCTCCATCGACAGCAACGACGCTAATACCGCGCCATTGCACAAAAAAACAATCAGCAGC'
'GAGCCATTCCTGCCTTATCCCTCAAATTTTTTGAAGATTTTTGACAGTTTTCCTTGCTAACAATCTTCATTCACCACGTTTATGATTCTCTCCATCGACAGCAACGACGCTAATACCGCGCCATTGCACAAAAAAACAATCAGCAGC'
'GAGCCATTCCTGCCTTATCCCTCAAATTTTTTGAAGATTTTTGACAGTTTTCCTTGCTAACAATCCTCATTCACCACGTTTATGATTCTCTCCATCGACAGCAACGACGCTAATACCGCGCCATTGCACAAAAAAACAATCAGCAGC'
'GAGCCATTCCTGCCTTATCCCTCAAATTTTTTGAAGATTTTTGACAGTTTTCCTTGCTAACAATCGTCATTCACCACGTTTATGATTCTCTCCATCGACAGCAACGACGCTAATACCGCGCCATTGCACAAAAAAACAATCAGCAGC'
'GAGCCATTCCTGCCTTATCCCTCAAATTTTTTGAAGATTTTTGACAGTTTTCCTTGCTAACAATCACCATTCACCACGTTTATGATTCTCTCCATCGACAGCAACGACGCTAATACCGCGCCATTGCACAAAAAAACAATCAGCAGC'
'GAGCCATTCCTGCCTTATCCCTCAAATTTTTTGAAGATTTTTGACAGTTTTCCTTGCTAACAATCAGCATTCACCACGTTTATGATTCTCTCCATCGACAGCAACGACGCTAATACCGCGCCATTGCACAAAAAAACAATCAGCAGC'
'GAGCCATTCCTGCCTTATCCCTCAAATTTTTTGAAGATTTTTGACAGTTTTCCTTGCTAACAATCAACATTCACCACGTTTATGATTCTCTCCATCGACAGCAACGACGCTAATACCGCGCCATTGCACAAAAAAACAATCAGCAGC'
'GAGCCATTCCTGCCTTATCCCTCAAATTTTTTGAAGATTTTTGACAGTTTTCCTTGCTAACAATCATGATTCACCACGTTTATGATTCTCTCCATCGACAGCAACGACGCTAATACCGCGCCATTGCACAAAAAAACAATCAGCAGC'
'GAGCCATTCCTGCCTTATCCCTCAAATTTTTTGAAGATTTTTGACAGTTTTCCTTGCTAACAATCATAATTCACCACGTTTATGATTCTCTCCATCGACAGCAACGACGCTAATACCGCGCCATTGCACAAAAAAACAATCAGCAGC'
'GAGCCATTCCTGCCTTATCCCTCAAATTTTTTGAAGATTTTTGACAGTTTTCCTTGCTAACAATCATTATTCACCACGTTTATGATTCTCTCCATCGACAGCAACGACGCTAATACCGCGCCATTGCACAAAAAAACAATCAGCAGC'
'GAGCCATTCCTGCCTTATCCCTCAAATTTTTTGAAGATTTTTGACAGTTTTCCTTGCTAACAATCATCTTTCACCACGTTTATGATTCTCTCCATCGACAGCAACGACGCTAATACCGCGCCATTGCACAAAAAAACAATCAGCAGC'
'GAGCCATTCCTGCCTTATCCCTCAAATTTTTTGAAGATTTTTGACAGTTTTCCTTGCTAACAATCATCCTTCACCACGTTTATGATTCTCTCCATCGACAGCAACGACGCTAATACCGCGCCATTGCACAAAAAAACAATCAGCAGC'
'GAGCCATTCCTGCCTTATCCCTCAAATTTTTTGAAGATTTTTGACAGTTTTCCTTGCTAACAATCATCGTTCACCACGTTTATGATTCTCTCCATCGACAGCAACGACGCTAATACCGCGCCATTGCACAAAAAAACAATCAGCAGC'
'GAGCCATTCCTGCCTTATCCCTCAAATTTTTTGAAGATTTTTGACAGTTTTCCTTGCTAACAATCATCACTCACCACGTTTATGATTCTCTCCATCGACAGCAACGACGCTAATACCGCGCCATTGCACAAAAAAACAATCAGCAGC'
'GAGCCATTCCTGCCTTATCCCTCAAATTTTTTGAAGATTTTTGACAGTTTTCCTTGCTAACAATCATCAGTCACCACGTTTATGATTCTCTCCATCGACAGCAACGACGCTAATACCGCGCCATTGCACAAAAAAACAATCAGCAGC'
'GAGCCATTCCTGCCTTATCCCTCAAATTTTTTGAAGATTTTTGACAGTTTTCCTTGCTAACAATCATCAATCACCACGTTTATGATTCTCTCCATCGACAGCAACGACGCTAATACCGCGCCATTGCACAAAAAAACAATCAGCAGC'
'GAGCCATTCCTGCCTTATCCCTCAAATTTTTTGAAGATTTTTGACAGTTTTCCTTGCTAACAATCATCATCCACCACGTTTATGATTCTCTCCATCGACAGCAACGACGCTAATACCGCGCCATTGCACAAAAAAACAATCAGCAGC'
'GAGCCATTCCTGCCTTATCCCTCAAATTTTTTGAAGATTTTTGACAGTTTTCCTTGCTAACAATCATCATGCACCACGTTTATGATTCTCTCCATCGACAGCAACGACGCTAATACCGCGCCATTGCACAAAAAAACAATCAGCAGC'
'GAGCCATTCCTGCCTTATCCCTCAAATTTTTTGAAGATTTTTGACAGTTTTCCTTGCTAACAATCATCATACACCACGTTTATGATTCTCTCCATCGACAGCAACGACGCTAATACCGCGCCATTGCACAAAAAAACAATCAGCAGC'
'GAGCCATTCCTGCCTTATCCCTCAAATTTTTTGAAGATTTTTGACAGTTTTCCTTGCTAACAATCATCATTGACCACGTTTATGATTCTCTCCATCGACAGCAACGACGCTAATACCGCGCCATTGCACAAAAAAACAATCAGCAGC'
'GAGCCATTCCTGCCTTATCCCTCAAATTTTTTGAAGATTTTTGACAGTTTTCCTTGCTAACAATCATCATTAACCACGTTTATGATTCTCTCCATCGACAGCAACGACGCTAATACCGCGCCATTGCACAAAAAAACAATCAGCAGC'
'GAGCCATTCCTGCCTTATCCCTCAAATTTTTTGAAGATTTTTGACAGTTTTCCTTGCTAACAATCATCATTTACCACGTTTATGATTCTCTCCATCGACAGCAACGACGCTAATACCGCGCCATTGCACAAAAAAACAATCAGCAGC'
'GAGCCATTCCTGCCTTATCCCTCAAATTTTTTGAAGATTTTTGACAGTTTTCCTTGCTAACAATCATCATTCTCCACGTTTATGATTCTCTCCATCGACAGCAACGACGCTAATACCGCGCCATTGCACAAAAAAACAATCAGCAGC'
'GAGCCATTCCTGCCTTATCCCTCAAATTTTTTGAAGATTTTTGACAGTTTTCCTTGCTAACAATCATCATTCCCCACGTTTATGATTCTCTCCATCGACAGCAACGACGCTAATACCGCGCCATTGCACAAAAAAACAATCAGCAGC'
'GAGCCATTCCTGCCTTATCCCTCAAATTTTTTGAAGATTTTTGACAGTTTTCCTTGCTAACAATCATCATTCGCCACGTTTATGATTCTCTCCATCGACAGCAACGACGCTAATACCGCGCCATTGCACAAAAAAACAATCAGCAGC'
'GAGCCATTCCTGCCTTATCCCTCAAATTTTTTGAAGATTTTTGACAGTTTTCCTTGCTAACAATCATCATTCAGCACGTTTATGATTCTCTCCATCGACAGCAACGACGCTAATACCGCGCCATTGCACAAAAAAACAATCAGCAGC'
'GAGCCATTCCTGCCTTATCCCTCAAATTTTTTGAAGATTTTTGACAGTTTTCCTTGCTAACAATCATCATTCAACACGTTTATGATTCTCTCCATCGACAGCAACGACGCTAATACCGCGCCATTGCACAAAAAAACAATCAGCAGC'
'GAGCCATTCCTGCCTTATCCCTCAAATTTTTTGAAGATTTTTGACAGTTTTCCTTGCTAACAATCATCATTCATCACGTTTATGATTCTCTCCATCGACAGCAACGACGCTAATACCGCGCCATTGCACAAAAAAACAATCAGCAGC'
'GAGCCATTCCTGCCTTATCCCTCAAATTTTTTGAAGATTTTTGACAGTTTTCCTTGCTAACAATCATCATTCACGACGTTTATGATTCTCTCCATCGACAGCAACGACGCTAATACCGCGCCATTGCACAAAAAAACAATCAGCAGC'
'GAGCCATTCCTGCCTTATCCCTCAAATTTTTTGAAGATTTTTGACAGTTTTCCTTGCTAACAATCATCATTCACAACGTTTATGATTCTCTCCATCGACAGCAACGACGCTAATACCGCGCCATTGCACAAAAAAACAATCAGCAGC'
'GAGCCATTCCTGCCTTATCCCTCAAATTTTTTGAAGATTTTTGACAGTTTTCCTTGCTAACAATCATCATTCACTACGTTTATGATTCTCTCCATCGACAGCAACGACGCTAATACCGCGCCATTGCACAAAAAAACAATCAGCAGC'
'GAGCCATTCCTGCCTTATCCCTCAAATTTTTTGAAGATTTTTGACAGTTTTCCTTGCTAACAATCATCATTCACCTCGTTTATGATTCTCTCCATCGACAGCAACGACGCTAATACCGCGCCATTGCACAAAAAAACAATCAGCAGC'
'GAGCCATTCCTGCCTTATCCCTCAAATTTTTTGAAGATTTTTGACAGTTTTCCTTGCTAACAATCATCATTCACCCCGTTTATGATTCTCTCCATCGACAGCAACGACGCTAATACCGCGCCATTGCACAAAAAAACAATCAGCAGC'
'GAGCCATTCCTGCCTTATCCCTCAAATTTTTTGAAGATTTTTGACAGTTTTCCTTGCTAACAATCATCATTCACCGCGTTTATGATTCTCTCCATCGACAGCAACGACGCTAATACCGCGCCATTGCACAAAAAAACAATCAGCAGC'
'GAGCCATTCCTGCCTTATCCCTCAAATTTTTTGAAGATTTTTGACAGTTTTCCTTGCTAACAATCATCATTCACCAGGTTTATGATTCTCTCCATCGACAGCAACGACGCTAATACCGCGCCATTGCACAAAAAAACAATCAGCAGC'
'GAGCCATTCCTGCCTTATCCCTCAAATTTTTTGAAGATTTTTGACAGTTTTCCTTGCTAACAATCATCATTCACCAAGTTTATGATTCTCTCCATCGACAGCAACGACGCTAATACCGCGCCATTGCACAAAAAAACAATCAGCAGC'
'GAGCCATTCCTGCCTTATCCCTCAAATTTTTTGAAGATTTTTGACAGTTTTCCTTGCTAACAATCATCATTCACCACATTTATGATTCTCTCCATCGACAGCAACGACGCTAATACCGCGCCATTGCACAAAAAAACAATCAGCAGC'
'GAGCCATTCCTGCCTTATCCCTCAAATTTTTTGAAGATTTTTGACAGTTTTCCTTGCTAACAATCATCATTCACCACTTTTATGATTCTCTCCATCGACAGCAACGACGCTAATACCGCGCCATTGCACAAAAAAACAATCAGCAGC'
'GAGCCATTCCTGCCTTATCCCTCAAATTTTTTGAAGATTTTTGACAGTTTTCCTTGCTAACAATCATCATTCACCACCTTTATGATTCTCTCCATCGACAGCAACGACGCTAATACCGCGCCATTGCACAAAAAAACAATCAGCAGC'
'GAGCCATTCCTGCCTTATCCCTCAAATTTTTTGAAGATTTTTGACAGTTTTCCTTGCTAACAATCATCATTCACCACGCTTATGATTCTCTCCATCGACAGCAACGACGCTAATACCGCGCCATTGCACAAAAAAACAATCAGCAGC'
'GAGCCATTCCTGCCTTATCCCTCAAATTTTTTGAAGATTTTTGACAGTTTTCCTTGCTAACAATCATCATTCACCACGGTTATGATTCTCTCCATCGACAGCAACGACGCTAATACCGCGCCATTGCACAAAAAAACAATCAGCAGC'
'GAGCCATTCCTGCCTTATCCCTCAAATTTTTTGAAGATTTTTGACAGTTTTCCTTGCTAACAATCATCATTCACCACGATTATGATTCTCTCCATCGACAGCAACGACGCTAATACCGCGCCATTGCACAAAAAAACAATCAGCAGC'
'GAGCCATTCCTGCCTTATCCCTCAAATTTTTTGAAGATTTTTGACAGTTTTCCTTGCTAACAATCATCATTCACCACGTCTATGATTCTCTCCATCGACAGCAACGACGCTAATACCGCGCCATTGCACAAAAAAACAATCAGCAGC'
'GAGCCATTCCTGCCTTATCCCTCAAATTTTTTGAAGATTTTTGACAGTTTTCCTTGCTAACAATCATCATTCACCACGTGTATGATTCTCTCCATCGACAGCAACGACGCTAATACCGCGCCATTGCACAAAAAAACAATCAGCAGC'
'GAGCCATTCCTGCCTTATCCCTCAAATTTTTTGAAGATTTTTGACAGTTTTCCTTGCTAACAATCATCATTCACCACGTATATGATTCTCTCCATCGACAGCAACGACGCTAATACCGCGCCATTGCACAAAAAAACAATCAGCAGC'
'GAGCCATTCCTGCCTTATCCCTCAAATTTTTTGAAGATTTTTGACAGTTTTCCTTGCTAACAATCATCATTCACCACGTTCATGATTCTCTCCATCGACAGCAACGACGCTAATACCGCGCCATTGCACAAAAAAACAATCAGCAGC'
'GAGCCATTCCTGCCTTATCCCTCAAATTTTTTGAAGATTTTTGACAGTTTTCCTTGCTAACAATCATCATTCACCACGTTGATGATTCTCTCCATCGACAGCAACGACGCTAATACCGCGCCATTGCACAAAAAAACAATCAGCAGC'
'GAGCCATTCCTGCCTTATCCCTCAAATTTTTTGAAGATTTTTGACAGTTTTCCTTGCTAACAATCATCATTCACCACGTTAATGATTCTCTCCATCGACAGCAACGACGCTAATACCGCGCCATTGCACAAAAAAACAATCAGCAGC'
'GAGCCATTCCTGCCTTATCCCTCAAATTTTTTGAAGATTTTTGACAGTTTTCCTTGCTAACAATCATCATTCACCACGTTTTTGATTCTCTCCATCGACAGCAACGACGCTAATACCGCGCCATTGCACAAAAAAACAATCAGCAGC'
'GAGCCATTCCTGCCTTATCCCTCAAATTTTTTGAAGATTTTTGACAGTTTTCCTTGCTAACAATCATCATTCACCACGTTTCTGATTCTCTCCATCGACAGCAACGACGCTAATACCGCGCCATTGCACAAAAAAACAATCAGCAGC'
'GAGCCATTCCTGCCTTATCCCTCAAATTTTTTGAAGATTTTTGACAGTTTTCCTTGCTAACAATCATCATTCACCACGTTTGTGATTCTCTCCATCGACAGCAACGACGCTAATACCGCGCCATTGCACAAAAAAACAATCAGCAGC'
'GAGCCATTCCTGCCTTATCCCTCAAATTTTTTGAAGATTTTTGACAGTTTTCCTTGCTAACAATCATCATTCACCACGTTTACGATTCTCTCCATCGACAGCAACGACGCTAATACCGCGCCATTGCACAAAAAAACAATCAGCAGC'
'GAGCCATTCCTGCCTTATCCCTCAAATTTTTTGAAGATTTTTGACAGTTTTCCTTGCTAACAATCATCATTCACCACGTTTAGGATTCTCTCCATCGACAGCAACGACGCTAATACCGCGCCATTGCACAAAAAAACAATCAGCAGC'
'GAGCCATTCCTGCCTTATCCCTCAAATTTTTTGAAGATTTTTGACAGTTTTCCTTGCTAACAATCATCATTCACCACGTTTAAGATTCTCTCCATCGACAGCAACGACGCTAATACCGCGCCATTGCACAAAAAAACAATCAGCAGC'
'GAGCCATTCCTGCCTTATCCCTCAAATTTTTTGAAGATTTTTGACAGTTTTCCTTGCTAACAATCATCATTCACCACGTTTATAATTCTCTCCATCGACAGCAACGACGCTAATACCGCGCCATTGCACAAAAAAACAATCAGCAGC'
'GAGCCATTCCTGCCTTATCCCTCAAATTTTTTGAAGATTTTTGACAGTTTTCCTTGCTAACAATCATCATTCACCACGTTTATTATTCTCTCCATCGACAGCAACGACGCTAATACCGCGCCATTGCACAAAAAAACAATCAGCAGC'
'GAGCCATTCCTGCCTTATCCCTCAAATTTTTTGAAGATTTTTGACAGTTTTCCTTGCTAACAATCATCATTCACCACGTTTATCATTCTCTCCATCGACAGCAACGACGCTAATACCGCGCCATTGCACAAAAAAACAATCAGCAGC'
'GAGCCATTCCTGCCTTATCCCTCAAATTTTTTGAAGATTTTTGACAGTTTTCCTTGCTAACAATCATCATTCACCACGTTTATGTTTCTCTCCATCGACAGCAACGACGCTAATACCGCGCCATTGCACAAAAAAACAATCAGCAGC'
'GAGCCATTCCTGCCTTATCCCTCAAATTTTTTGAAGATTTTTGACAGTTTTCCTTGCTAACAATCATCATTCACCACGTTTATGGTTCTCTCCATCGACAGCAACGACGCTAATACCGCGCCATTGCACAAAAAAACAATCAGCAGC'
'GAGCCATTCCCTCCTTATCCCTCAAATTTTTTGAAGATTTTTGACAGTTTTCCTTGCTAACAATCATCATTCACCACGTTTATGATTCTCTCCATCGACAGCAACGACGCTAATACCGCGCCATTGCACAAAAAAACAATCAGCAGC'
'GAGCCATTCCCCCCTTATCCCTCAAATTTTTTGAAGATTTTTGACAGTTTTCCTTGCTAACAATCATCATTCACCACGTTTATGATTCTCTCCATCGACAGCAACGACGCTAATACCGCGCCATTGCACAAAAAAACAATCAGCAGC'
'GAGCCATTCCCGGCTTATCCCTCAAATTTTTTGAAGATTTTTGACAGTTTTCCTTGCTAACAATCATCATTCACCACGTTTATGATTCTCTCCATCGACAGCAACGACGCTAATACCGCGCCATTGCACAAAAAAACAATCAGCAGC'
'GAGCCATTCCCGACTTATCCCTCAAATTTTTTGAAGATTTTTGACAGTTTTCCTTGCTAACAATCATCATTCACCACGTTTATGATTCTCTCCATCGACAGCAACGACGCTAATACCGCGCCATTGCACAAAAAAACAATCAGCAGC'
'GAGCCATTCCCGTCTTATCCCTCAAATTTTTTGAAGATTTTTGACAGTTTTCCTTGCTAACAATCATCATTCACCACGTTTATGATTCTCTCCATCGACAGCAACGACGCTAATACCGCGCCATTGCACAAAAAAACAATCAGCAGC'
'GAGCCATTCCCGCGTTATCCCTCAAATTTTTTGAAGATTTTTGACAGTTTTCCTTGCTAACAATCATCATTCACCACGTTTATGATTCTCTCCATCGACAGCAACGACGCTAATACCGCGCCATTGCACAAAAAAACAATCAGCAGC'
'GAGCCATTCCCGCATTATCCCTCAAATTTTTTGAAGATTTTTGACAGTTTTCCTTGCTAACAATCATCATTCACCACGTTTATGATTCTCTCCATCGACAGCAACGACGCTAATACCGCGCCATTGCACAAAAAAACAATCAGCAGC'
'GAGCCATTCCCGCTTTATCCCTCAAATTTTTTGAAGATTTTTGACAGTTTTCCTTGCTAACAATCATCATTCACCACGTTTATGATTCTCTCCATCGACAGCAACGACGCTAATACCGCGCCATTGCACAAAAAAACAATCAGCAGC'
'GAGCCATTCCCGCCCTATCCCTCAAATTTTTTGAAGATTTTTGACAGTTTTCCTTGCTAACAATCATCATTCACCACGTTTATGATTCTCTCCATCGACAGCAACGACGCTAATACCGCGCCATTGCACAAAAAAACAATCAGCAGC'
'GAGCCATTCCCGCCGTATCCCTCAAATTTTTTGAAGATTTTTGACAGTTTTCCTTGCTAACAATCATCATTCACCACGTTTATGATTCTCTCCATCGACAGCAACGACGCTAATACCGCGCCATTGCACAAAAAAACAATCAGCAGC'
'GAGCCATTCCCGCCATATCCCTCAAATTTTTTGAAGATTTTTGACAGTTTTCCTTGCTAACAATCATCATTCACCACGTTTATGATTCTCTCCATCGACAGCAACGACGCTAATACCGCGCCATTGCACAAAAAAACAATCAGCAGC'
'GAGCCATTCCCGCCTCATCCCTCAAATTTTTTGAAGATTTTTGACAGTTTTCCTTGCTAACAATCATCATTCACCACGTTTATGATTCTCTCCATCGACAGCAACGACGCTAATACCGCGCCATTGCACAAAAAAACAATCAGCAGC'
'GAGCCATTCCCGCCTGATCCCTCAAATTTTTTGAAGATTTTTGACAGTTTTCCTTGCTAACAATCATCATTCACCACGTTTATGATTCTCTCCATCGACAGCAACGACGCTAATACCGCGCCATTGCACAAAAAAACAATCAGCAGC'
'GAGCCATTCCCGCCTAATCCCTCAAATTTTTTGAAGATTTTTGACAGTTTTCCTTGCTAACAATCATCATTCACCACGTTTATGATTCTCTCCATCGACAGCAACGACGCTAATACCGCGCCATTGCACAAAAAAACAATCAGCAGC'
'GAGCCATTCCCGCCTTTTCCCTCAAATTTTTTGAAGATTTTTGACAGTTTTCCTTGCTAACAATCATCATTCACCACGTTTATGATTCTCTCCATCGACAGCAACGACGCTAATACCGCGCCATTGCACAAAAAAACAATCAGCAGC'
'GAGCCATTCCCGCCTTCTCCCTCAAATTTTTTGAAGATTTTTGACAGTTTTCCTTGCTAACAATCATCATTCACCACGTTTATGATTCTCTCCATCGACAGCAACGACGCTAATACCGCGCCATTGCACAAAAAAACAATCAGCAGC'
'GAGCCATTCCCGCCTTGTCCCTCAAATTTTTTGAAGATTTTTGACAGTTTTCCTTGCTAACAATCATCATTCACCACGTTTATGATTCTCTCCATCGACAGCAACGACGCTAATACCGCGCCATTGCACAAAAAAACAATCAGCAGC'
'GAGCCATTCCCGCCTTACCCCTCAAATTTTTTGAAGATTTTTGACAGTTTTCCTTGCTAACAATCATCATTCACCACGTTTATGATTCTCTCCATCGACAGCAACGACGCTAATACCGCGCCATTGCACAAAAAAACAATCAGCAGC'
'GAGCCATTCCCGCCTTAACCCTCAAATTTTTTGAAGATTTTTGACAGTTTTCCTTGCTAACAATCATCATTCACCACGTTTATGATTCTCTCCATCGACAGCAACGACGCTAATACCGCGCCATTGCACAAAAAAACAATCAGCAGC'
'GAGCCATTCCCGCCTTATGCCTCAAATTTTTTGAAGATTTTTGACAGTTTTCCTTGCTAACAATCATCATTCACCACGTTTATGATTCTCTCCATCGACAGCAACGACGCTAATACCGCGCCATTGCACAAAAAAACAATCAGCAGC'
'GAGCCATTCCCGCCTTATACCTCAAATTTTTTGAAGATTTTTGACAGTTTTCCTTGCTAACAATCATCATTCACCACGTTTATGATTCTCTCCATCGACAGCAACGACGCTAATACCGCGCCATTGCACAAAAAAACAATCAGCAGC'
'GAGCCATTCCCGCCTTATTCCTCAAATTTTTTGAAGATTTTTGACAGTTTTCCTTGCTAACAATCATCATTCACCACGTTTATGATTCTCTCCATCGACAGCAACGACGCTAATACCGCGCCATTGCACAAAAAAACAATCAGCAGC'
'GAGCCATTCCCGCCTTATCGCTCAAATTTTTTGAAGATTTTTGACAGTTTTCCTTGCTAACAATCATCATTCACCACGTTTATGATTCTCTCCATCGACAGCAACGACGCTAATACCGCGCCATTGCACAAAAAAACAATCAGCAGC'
'GAGCCATTCCCGCCTTATCTCTCAAATTTTTTGAAGATTTTTGACAGTTTTCCTTGCTAACAATCATCATTCACCACGTTTATGATTCTCTCCATCGACAGCAACGACGCTAATACCGCGCCATTGCACAAAAAAACAATCAGCAGC'
'GAGCCATTCCCGCCTTATCCGTCAAATTTTTTGAAGATTTTTGACAGTTTTCCTTGCTAACAATCATCATTCACCACGTTTATGATTCTCTCCATCGACAGCAACGACGCTAATACCGCGCCATTGCACAAAAAAACAATCAGCAGC'
'GAGCCATTCCCGCCTTATCCATCAAATTTTTTGAAGATTTTTGACAGTTTTCCTTGCTAACAATCATCATTCACCACGTTTATGATTCTCTCCATCGACAGCAACGACGCTAATACCGCGCCATTGCACAAAAAAACAATCAGCAGC'
'GAGCCATTCCCGCCTTATCCTTCAAATTTTTTGAAGATTTTTGACAGTTTTCCTTGCTAACAATCATCATTCACCACGTTTATGATTCTCTCCATCGACAGCAACGACGCTAATACCGCGCCATTGCACAAAAAAACAATCAGCAGC'
'GAGCCATTCCCGCCTTATCCCCCAAATTTTTTGAAGATTTTTGACAGTTTTCCTTGCTAACAATCATCATTCACCACGTTTATGATTCTCTCCATCGACAGCAACGACGCTAATACCGCGCCATTGCACAAAAAAACAATCAGCAGC'
'GAGCCATTCCCGCCTTATCCCGCAAATTTTTTGAAGATTTTTGACAGTTTTCCTTGCTAACAATCATCATTCACCACGTTTATGATTCTCTCCATCGACAGCAACGACGCTAATACCGCGCCATTGCACAAAAAAACAATCAGCAGC'
'GAGCCATTCCCGCCTTATCCCACAAATTTTTTGAAGATTTTTGACAGTTTTCCTTGCTAACAATCATCATTCACCACGTTTATGATTCTCTCCATCGACAGCAACGACGCTAATACCGCGCCATTGCACAAAAAAACAATCAGCAGC'
'GAGCCATTCCCGCCTTATCCCTGAAATTTTTTGAAGATTTTTGACAGTTTTCCTTGCTAACAATCATCATTCACCACGTTTATGATTCTCTCCATCGACAGCAACGACGCTAATACCGCGCCATTGCACAAAAAAACAATCAGCAGC'
'GAGCCATTCCCGCCTTATCCCTAAAATTTTTTGAAGATTTTTGACAGTTTTCCTTGCTAACAATCATCATTCACCACGTTTATGATTCTCTCCATCGACAGCAACGACGCTAATACCGCGCCATTGCACAAAAAAACAATCAGCAGC'
'GAGCCATTCCCGCCTTATCCCTTAAATTTTTTGAAGATTTTTGACAGTTTTCCTTGCTAACAATCATCATTCACCACGTTTATGATTCTCTCCATCGACAGCAACGACGCTAATACCGCGCCATTGCACAAAAAAACAATCAGCAGC'
'GAGCCATTCCCGCCTTATCCCTCTAATTTTTTGAAGATTTTTGACAGTTTTCCTTGCTAACAATCATCATTCACCACGTTTATGATTCTCTCCATCGACAGCAACGACGCTAATACCGCGCCATTGCACAAAAAAACAATCAGCAGC'
'GAGCCATTCCCGCCTTATCCCTCCAATTTTTTGAAGATTTTTGACAGTTTTCCTTGCTAACAATCATCATTCACCACGTTTATGATTCTCTCCATCGACAGCAACGACGCTAATACCGCGCCATTGCACAAAAAAACAATCAGCAGC'
'GAGCCATTCCCGCCTTATCCCTCGAATTTTTTGAAGATTTTTGACAGTTTTCCTTGCTAACAATCATCATTCACCACGTTTATGATTCTCTCCATCGACAGCAACGACGCTAATACCGCGCCATTGCACAAAAAAACAATCAGCAGC'
'GAGCCATTCCCGCCTTATCCCTCATATTTTTTGAAGATTTTTGACAGTTTTCCTTGCTAACAATCATCATTCACCACGTTTATGATTCTCTCCATCGACAGCAACGACGCTAATACCGCGCCATTGCACAAAAAAACAATCAGCAGC'
'GAGCCATTCCCGCCTTATCCCTCACATTTTTTGAAGATTTTTGACAGTTTTCCTTGCTAACAATCATCATTCACCACGTTTATGATTCTCTCCATCGACAGCAACGACGCTAATACCGCGCCATTGCACAAAAAAACAATCAGCAGC'
'GAGCCATTCCCGCCTTATCCCTCAGATTTTTTGAAGATTTTTGACAGTTTTCCTTGCTAACAATCATCATTCACCACGTTTATGATTCTCTCCATCGACAGCAACGACGCTAATACCGCGCCATTGCACAAAAAAACAATCAGCAGC'
'GAGCCATTCCCGCCTTATCCCTCAATTTTTTTGAAGATTTTTGACAGTTTTCCTTGCTAACAATCATCATTCACCACGTTTATGATTCTCTCCATCGACAGCAACGACGCTAATACCGCGCCATTGCACAAAAAAACAATCAGCAGC'
'GAGCCATTCCCGCCTTATCCCTCAACTTTTTTGAAGATTTTTGACAGTTTTCCTTGCTAACAATCATCATTCACCACGTTTATGATTCTCTCCATCGACAGCAACGACGCTAATACCGCGCCATTGCACAAAAAAACAATCAGCAGC'
'GAGCCATTCCCGCCTTATCCCTCAAGTTTTTTGAAGATTTTTGACAGTTTTCCTTGCTAACAATCATCATTCACCACGTTTATGATTCTCTCCATCGACAGCAACGACGCTAATACCGCGCCATTGCACAAAAAAACAATCAGCAGC'
'GAGCCATTCCCGCCTTATCCCTCAAACTTTTTGAAGATTTTTGACAGTTTTCCTTGCTAACAATCATCATTCACCACGTTTATGATTCTCTCCATCGACAGCAACGACGCTAATACCGCGCCATTGCACAAAAAAACAATCAGCAGC'
'GAGCCATTCCCGCCTTATCCCTCAAAGTTTTTGAAGATTTTTGACAGTTTTCCTTGCTAACAATCATCATTCACCACGTTTATGATTCTCTCCATCGACAGCAACGACGCTAATACCGCGCCATTGCACAAAAAAACAATCAGCAGC'
'GAGCCATTCCCGCCTTATCCCTCAAAATTTTTGAAGATTTTTGACAGTTTTCCTTGCTAACAATCATCATTCACCACGTTTATGATTCTCTCCATCGACAGCAACGACGCTAATACCGCGCCATTGCACAAAAAAACAATCAGCAGC'
'GAGCCATTCCCGCCTTATCCCTCAAATCTTTTGAAGATTTTTGACAGTTTTCCTTGCTAACAATCATCATTCACCACGTTTATGATTCTCTCCATCGACAGCAACGACGCTAATACCGCGCCATTGCACAAAAAAACAATCAGCAGC'
'GAGCCATTCCCGCCTTATCCCTCAAATGTTTTGAAGATTTTTGACAGTTTTCCTTGCTAACAATCATCATTCACCACGTTTATGATTCTCTCCATCGACAGCAACGACGCTAATACCGCGCCATTGCACAAAAAAACAATCAGCAGC'
'GAGCCATTCCCGCCTTATCCCTCAAATATTTTGAAGATTTTTGACAGTTTTCCTTGCTAACAATCATCATTCACCACGTTTATGATTCTCTCCATCGACAGCAACGACGCTAATACCGCGCCATTGCACAAAAAAACAATCAGCAGC'
'GAGCCATTCCCGCCTTATCCCTCAAATTCTTTGAAGATTTTTGACAGTTTTCCTTGCTAACAATCATCATTCACCACGTTTATGATTCTCTCCATCGACAGCAACGACGCTAATACCGCGCCATTGCACAAAAAAACAATCAGCAGC'
'GAGCCATTCCCGCCTTATCCCTCAAATTGTTTGAAGATTTTTGACAGTTTTCCTTGCTAACAATCATCATTCACCACGTTTATGATTCTCTCCATCGACAGCAACGACGCTAATACCGCGCCATTGCACAAAAAAACAATCAGCAGC'
'GAGCCATTCCCGCCTTATCCCTCAAATTATTTGAAGATTTTTGACAGTTTTCCTTGCTAACAATCATCATTCACCACGTTTATGATTCTCTCCATCGACAGCAACGACGCTAATACCGCGCCATTGCACAAAAAAACAATCAGCAGC'
'GAGCCATTCCCGCCTTATCCCTCAAATTTCTTGAAGATTTTTGACAGTTTTCCTTGCTAACAATCATCATTCACCACGTTTATGATTCTCTCCATCGACAGCAACGACGCTAATACCGCGCCATTGCACAAAAAAACAATCAGCAGC'
'GAGCCATTCCCGCCTTATCCCTCAAATTTGTTGAAGATTTTTGACAGTTTTCCTTGCTAACAATCATCATTCACCACGTTTATGATTCTCTCCATCGACAGCAACGACGCTAATACCGCGCCATTGCACAAAAAAACAATCAGCAGC'
'GAGCCATTCCCGCCTTATCCCTCAAATTTATTGAAGATTTTTGACAGTTTTCCTTGCTAACAATCATCATTCACCACGTTTATGATTCTCTCCATCGACAGCAACGACGCTAATACCGCGCCATTGCACAAAAAAACAATCAGCAGC'
'GAGCCATTCCCGCCTTATCCCTCAAATTTTCTGAAGATTTTTGACAGTTTTCCTTGCTAACAATCATCATTCACCACGTTTATGATTCTCTCCATCGACAGCAACGACGCTAATACCGCGCCATTGCACAAAAAAACAATCAGCAGC'
'GAGCCATTCCCGCCTTATCCCTCAAATTTTGTGAAGATTTTTGACAGTTTTCCTTGCTAACAATCATCATTCACCACGTTTATGATTCTCTCCATCGACAGCAACGACGCTAATACCGCGCCATTGCACAAAAAAACAATCAGCAGC'
'GAGCCATTCCCGCCTTATCCCTCAAATTTTATGAAGATTTTTGACAGTTTTCCTTGCTAACAATCATCATTCACCACGTTTATGATTCTCTCCATCGACAGCAACGACGCTAATACCGCGCCATTGCACAAAAAAACAATCAGCAGC'
'GAGCCATTCCCGCCTTATCCCTCAAATTTTTCGAAGATTTTTGACAGTTTTCCTTGCTAACAATCATCATTCACCACGTTTATGATTCTCTCCATCGACAGCAACGACGCTAATACCGCGCCATTGCACAAAAAAACAATCAGCAGC'
'GAGCCATTCCCGCCTTATCCCTCAAATTTTTGGAAGATTTTTGACAGTTTTCCTTGCTAACAATCATCATTCACCACGTTTATGATTCTCTCCATCGACAGCAACGACGCTAATACCGCGCCATTGCACAAAAAAACAATCAGCAGC'
'GAGCCATTCCCGCCTTATCCCTCAAATTTTTAGAAGATTTTTGACAGTTTTCCTTGCTAACAATCATCATTCACCACGTTTATGATTCTCTCCATCGACAGCAACGACGCTAATACCGCGCCATTGCACAAAAAAACAATCAGCAGC'
'GAGCCATTCCCGCCTTATCCCTCAAATTTTTTAAAGATTTTTGACAGTTTTCCTTGCTAACAATCATCATTCACCACGTTTATGATTCTCTCCATCGACAGCAACGACGCTAATACCGCGCCATTGCACAAAAAAACAATCAGCAGC'
'GAGCCATTCCCGCCTTATCCCTCAAATTTTTTTAAGATTTTTGACAGTTTTCCTTGCTAACAATCATCATTCACCACGTTTATGATTCTCTCCATCGACAGCAACGACGCTAATACCGCGCCATTGCACAAAAAAACAATCAGCAGC'
'GAGCCATTCCCGCCTTATCCCTCAAATTTTTTCAAGATTTTTGACAGTTTTCCTTGCTAACAATCATCATTCACCACGTTTATGATTCTCTCCATCGACAGCAACGACGCTAATACCGCGCCATTGCACAAAAAAACAATCAGCAGC'
'GAGCCATTCCCGCCTTATCCCTCAAATTTTTTGTAGATTTTTGACAGTTTTCCTTGCTAACAATCATCATTCACCACGTTTATGATTCTCTCCATCGACAGCAACGACGCTAATACCGCGCCATTGCACAAAAAAACAATCAGCAGC'
'GAGCCATTCCCGCCTTATCCCTCAAATTTTTTGGAGATTTTTGACAGTTTTCCTTGCTAACAATCATCATTCACCACGTTTATGATTCTCTCCATCGACAGCAACGACGCTAATACCGCGCCATTGCACAAAAAAACAATCAGCAGC'
'GAGCCATTCCCGCCTTATCCCTCAAATTTTTTGATGATTTTTGACAGTTTTCCTTGCTAACAATCATCATTCACCACGTTTATGATTCTCTCCATCGACAGCAACGACGCTAATACCGCGCCATTGCACAAAAAAACAATCAGCAGC'
'GAGCCATTCCCGCCTTATCCCTCAAATTTTTTGACGATTTTTGACAGTTTTCCTTGCTAACAATCATCATTCACCACGTTTATGATTCTCTCCATCGACAGCAACGACGCTAATACCGCGCCATTGCACAAAAAAACAATCAGCAGC'
'GAGCCATTCCCGCCTTATCCCTCAAATTTTTTGAGGATTTTTGACAGTTTTCCTTGCTAACAATCATCATTCACCACGTTTATGATTCTCTCCATCGACAGCAACGACGCTAATACCGCGCCATTGCACAAAAAAACAATCAGCAGC'
'GAGCCATTCCCGCCTTATCCCTCAAATTTTTTGAAAATTTTTGACAGTTTTCCTTGCTAACAATCATCATTCACCACGTTTATGATTCTCTCCATCGACAGCAACGACGCTAATACCGCGCCATTGCACAAAAAAACAATCAGCAGC'
'GAGCCATTCCCGCCTTATCCCTCAAATTTTTTGAATATTTTTGACAGTTTTCCTTGCTAACAATCATCATTCACCACGTTTATGATTCTCTCCATCGACAGCAACGACGCTAATACCGCGCCATTGCACAAAAAAACAATCAGCAGC'
'GAGCCATTCCCGCCTTATCCCTCAAATTTTTTGAACATTTTTGACAGTTTTCCTTGCTAACAATCATCATTCACCACGTTTATGATTCTCTCCATCGACAGCAACGACGCTAATACCGCGCCATTGCACAAAAAAACAATCAGCAGC'
'GAGCCATTCCCGCCTTATCCCTCAAATTTTTTGAAGTTTTTTGACAGTTTTCCTTGCTAACAATCATCATTCACCACGTTTATGATTCTCTCCATCGACAGCAACGACGCTAATACCGCGCCATTGCACAAAAAAACAATCAGCAGC'
'GAGCCATTCCCGCCTTATCCCTCAAATTTTTTGAAGCTTTTTGACAGTTTTCCTTGCTAACAATCATCATTCACCACGTTTATGATTCTCTCCATCGACAGCAACGACGCTAATACCGCGCCATTGCACAAAAAAACAATCAGCAGC'
'GAGCCATTCCCGCCTTATCCCTCAAATTTTTTGAAGGTTTTTGACAGTTTTCCTTGCTAACAATCATCATTCACCACGTTTATGATTCTCTCCATCGACAGCAACGACGCTAATACCGCGCCATTGCACAAAAAAACAATCAGCAGC'
'GAGCCATTCCCGCCTTATCCCTCAAATTTTTTGAAGACTTTTGACAGTTTTCCTTGCTAACAATCATCATTCACCACGTTTATGATTCTCTCCATCGACAGCAACGACGCTAATACCGCGCCATTGCACAAAAAAACAATCAGCAGC'
'GAGCCATTCCCGCCTTATCCCTCAAATTTTTTGAAGAGTTTTGACAGTTTTCCTTGCTAACAATCATCATTCACCACGTTTATGATTCTCTCCATCGACAGCAACGACGCTAATACCGCGCCATTGCACAAAAAAACAATCAGCAGC'
'GAGCCATTCCCGCCTTATCCCTCAAATTTTTTGAAGAATTTTGACAGTTTTCCTTGCTAACAATCATCATTCACCACGTTTATGATTCTCTCCATCGACAGCAACGACGCTAATACCGCGCCATTGCACAAAAAAACAATCAGCAGC'
'GAGCCATTCCCGCCTTATCCCTCAAATTTTTTGAAGATCTTTGACAGTTTTCCTTGCTAACAATCATCATTCACCACGTTTATGATTCTCTCCATCGACAGCAACGACGCTAATACCGCGCCATTGCACAAAAAAACAATCAGCAGC'
'GAGCCATTCCCGCCTTATCCCTCAAATTTTTTGAAGATGTTTGACAGTTTTCCTTGCTAACAATCATCATTCACCACGTTTATGATTCTCTCCATCGACAGCAACGACGCTAATACCGCGCCATTGCACAAAAAAACAATCAGCAGC'
'GAGCCATTCCCGCCTTATCCCTCAAATTTTTTGAAGATATTTGACAGTTTTCCTTGCTAACAATCATCATTCACCACGTTTATGATTCTCTCCATCGACAGCAACGACGCTAATACCGCGCCATTGCACAAAAAAACAATCAGCAGC'
'GAGCCATTCCCGCCTTATCCCTCAAATTTTTTGAAGATTCTTGACAGTTTTCCTTGCTAACAATCATCATTCACCACGTTTATGATTCTCTCCATCGACAGCAACGACGCTAATACCGCGCCATTGCACAAAAAAACAATCAGCAGC'
'GAGCCATTCCCGCCTTATCCCTCAAATTTTTTGAAGATTGTTGACAGTTTTCCTTGCTAACAATCATCATTCACCACGTTTATGATTCTCTCCATCGACAGCAACGACGCTAATACCGCGCCATTGCACAAAAAAACAATCAGCAGC'
'GAGCCATTCCCGCCTTATCCCTCAAATTTTTTGAAGATTATTGACAGTTTTCCTTGCTAACAATCATCATTCACCACGTTTATGATTCTCTCCATCGACAGCAACGACGCTAATACCGCGCCATTGCACAAAAAAACAATCAGCAGC'
'GAGCCATTCCCGCCTTATCCCTCAAATTTTTTGAAGATTTCTGACAGTTTTCCTTGCTAACAATCATCATTCACCACGTTTATGATTCTCTCCATCGACAGCAACGACGCTAATACCGCGCCATTGCACAAAAAAACAATCAGCAGC'
'GAGCCATTCCCGCCTTATCCCTCAAATTTTTTGAAGATTTGTGACAGTTTTCCTTGCTAACAATCATCATTCACCACGTTTATGATTCTCTCCATCGACAGCAACGACGCTAATACCGCGCCATTGCACAAAAAAACAATCAGCAGC'
'GAGCCATTCCCGCCTTATCCCTCAAATTTTTTGAAGATTTATGACAGTTTTCCTTGCTAACAATCATCATTCACCACGTTTATGATTCTCTCCATCGACAGCAACGACGCTAATACCGCGCCATTGCACAAAAAAACAATCAGCAGC'
'GAGCCATTCCCGCCTTATCCCTCAAATTTTTTGAAGATTTTCGACAGTTTTCCTTGCTAACAATCATCATTCACCACGTTTATGATTCTCTCCATCGACAGCAACGACGCTAATACCGCGCCATTGCACAAAAAAACAATCAGCAGC'
'GAGCCATTCCCGCCTTATCCCTCAAATTTTTTGAAGATTTTGGACAGTTTTCCTTGCTAACAATCATCATTCACCACGTTTATGATTCTCTCCATCGACAGCAACGACGCTAATACCGCGCCATTGCACAAAAAAACAATCAGCAGC'
'GAGCCATTCCCGCCTTATCCCTCAAATTTTTTGAAGATTTTAGACAGTTTTCCTTGCTAACAATCATCATTCACCACGTTTATGATTCTCTCCATCGACAGCAACGACGCTAATACCGCGCCATTGCACAAAAAAACAATCAGCAGC'
'GAGCCATTCCCGCCTTATCCCTCAAATTTTTTGAAGATTTTTAACAGTTTTCCTTGCTAACAATCATCATTCACCACGTTTATGATTCTCTCCATCGACAGCAACGACGCTAATACCGCGCCATTGCACAAAAAAACAATCAGCAGC'
'GAGCCATTCCCGCCTTATCCCTCAAATTTTTTGAAGATTTTTTACAGTTTTCCTTGCTAACAATCATCATTCACCACGTTTATGATTCTCTCCATCGACAGCAACGACGCTAATACCGCGCCATTGCACAAAAAAACAATCAGCAGC'
'GAGCCATTCCCGCCTTATCCCTCAAATTTTTTGAAGATTTTTCACAGTTTTCCTTGCTAACAATCATCATTCACCACGTTTATGATTCTCTCCATCGACAGCAACGACGCTAATACCGCGCCATTGCACAAAAAAACAATCAGCAGC'
'GAGCCATTCCCGCCTTATCCCTCAAATTTTTTGAAGATTTTTGTCAGTTTTCCTTGCTAACAATCATCATTCACCACGTTTATGATTCTCTCCATCGACAGCAACGACGCTAATACCGCGCCATTGCACAAAAAAACAATCAGCAGC'
'GAGCCATTCCCGCCTTATCCCTCAAATTTTTTGAAGATTTTTGCCAGTTTTCCTTGCTAACAATCATCATTCACCACGTTTATGATTCTCTCCATCGACAGCAACGACGCTAATACCGCGCCATTGCACAAAAAAACAATCAGCAGC'
'GAGCCATTCCCGCCTTATCCCTCAAATTTTTTGAAGATTTTTGGCAGTTTTCCTTGCTAACAATCATCATTCACCACGTTTATGATTCTCTCCATCGACAGCAACGACGCTAATACCGCGCCATTGCACAAAAAAACAATCAGCAGC'
'GAGCCATTCCCGCCTTATCCCTCAAATTTTTTGAAGATTTTTGAGAGTTTTCCTTGCTAACAATCATCATTCACCACGTTTATGATTCTCTCCATCGACAGCAACGACGCTAATACCGCGCCATTGCACAAAAAAACAATCAGCAGC'
'GAGCCATTCCCGCCTTATCCCTCAAATTTTTTGAAGATTTTTGAAAGTTTTCCTTGCTAACAATCATCATTCACCACGTTTATGATTCTCTCCATCGACAGCAACGACGCTAATACCGCGCCATTGCACAAAAAAACAATCAGCAGC'
'GAGCCATTCCCGCCTTATCCCTCAAATTTTTTGAAGATTTTTGATAGTTTTCCTTGCTAACAATCATCATTCACCACGTTTATGATTCTCTCCATCGACAGCAACGACGCTAATACCGCGCCATTGCACAAAAAAACAATCAGCAGC'
'GAGCCATTCCCGCCTTATCCCTCAAATTTTTTGAAGATTTTTGACTGTTTTCCTTGCTAACAATCATCATTCACCACGTTTATGATTCTCTCCATCGACAGCAACGACGCTAATACCGCGCCATTGCACAAAAAAACAATCAGCAGC'
'GAGCCATTCCCGCCTTATCCCTCAAATTTTTTGAAGATTTTTGACCGTTTTCCTTGCTAACAATCATCATTCACCACGTTTATGATTCTCTCCATCGACAGCAACGACGCTAATACCGCGCCATTGCACAAAAAAACAATCAGCAGC'
'GAGCCATTCCCGCCTTATCCCTCAAATTTTTTGAAGATTTTTGACGGTTTTCCTTGCTAACAATCATCATTCACCACGTTTATGATTCTCTCCATCGACAGCAACGACGCTAATACCGCGCCATTGCACAAAAAAACAATCAGCAGC'
'GAGCCATTCCCGCCTTATCCCTCAAATTTTTTGAAGATTTTTGACAATTTTCCTTGCTAACAATCATCATTCACCACGTTTATGATTCTCTCCATCGACAGCAACGACGCTAATACCGCGCCATTGCACAAAAAAACAATCAGCAGC'
'GAGCCATTCCCGCCTTATCCCTCAAATTTTTTGAAGATTTTTGACATTTTTCCTTGCTAACAATCATCATTCACCACGTTTATGATTCTCTCCATCGACAGCAACGACGCTAATACCGCGCCATTGCACAAAAAAACAATCAGCAGC'
'GAGCCATTCCCGCCTTATCCCTCAAATTTTTTGAAGATTTTTGACACTTTTCCTTGCTAACAATCATCATTCACCACGTTTATGATTCTCTCCATCGACAGCAACGACGCTAATACCGCGCCATTGCACAAAAAAACAATCAGCAGC'
'GAGCCATTCCCGCCTTATCCCTCAAATTTTTTGAAGATTTTTGACAGCTTTCCTTGCTAACAATCATCATTCACCACGTTTATGATTCTCTCCATCGACAGCAACGACGCTAATACCGCGCCATTGCACAAAAAAACAATCAGCAGC'
'GAGCCATTCCCGCCTTATCCCTCAAATTTTTTGAAGATTTTTGACAGGTTTCCTTGCTAACAATCATCATTCACCACGTTTATGATTCTCTCCATCGACAGCAACGACGCTAATACCGCGCCATTGCACAAAAAAACAATCAGCAGC'
'GAGCCATTCCCGCCTTATCCCTCAAATTTTTTGAAGATTTTTGACAGATTTCCTTGCTAACAATCATCATTCACCACGTTTATGATTCTCTCCATCGACAGCAACGACGCTAATACCGCGCCATTGCACAAAAAAACAATCAGCAGC'
'GAGCCATTCCCGCCTTATCCCTCAAATTTTTTGAAGATTTTTGACAGTCTTCCTTGCTAACAATCATCATTCACCACGTTTATGATTCTCTCCATCGACAGCAACGACGCTAATACCGCGCCATTGCACAAAAAAACAATCAGCAGC'
'GAGCCATTCCCGCCTTATCCCTCAAATTTTTTGAAGATTTTTGACAGTGTTCCTTGCTAACAATCATCATTCACCACGTTTATGATTCTCTCCATCGACAGCAACGACGCTAATACCGCGCCATTGCACAAAAAAACAATCAGCAGC'
'GAGCCATTCCCGCCTTATCCCTCAAATTTTTTGAAGATTTTTGACAGTATTCCTTGCTAACAATCATCATTCACCACGTTTATGATTCTCTCCATCGACAGCAACGACGCTAATACCGCGCCATTGCACAAAAAAACAATCAGCAGC'
'GAGCCATTCCCGCCTTATCCCTCAAATTTTTTGAAGATTTTTGACAGTTCTCCTTGCTAACAATCATCATTCACCACGTTTATGATTCTCTCCATCGACAGCAACGACGCTAATACCGCGCCATTGCACAAAAAAACAATCAGCAGC'
'GAGCCATTCCCGCCTTATCCCTCAAATTTTTTGAAGATTTTTGACAGTTGTCCTTGCTAACAATCATCATTCACCACGTTTATGATTCTCTCCATCGACAGCAACGACGCTAATACCGCGCCATTGCACAAAAAAACAATCAGCAGC'
'GAGCCATTCCCGCCTTATCCCTCAAATTTTTTGAAGATTTTTGACAGTTATCCTTGCTAACAATCATCATTCACCACGTTTATGATTCTCTCCATCGACAGCAACGACGCTAATACCGCGCCATTGCACAAAAAAACAATCAGCAGC'
'GAGCCATTCCCGCCTTATCCCTCAAATTTTTTGAAGATTTTTGACAGTTTCCCTTGCTAACAATCATCATTCACCACGTTTATGATTCTCTCCATCGACAGCAACGACGCTAATACCGCGCCATTGCACAAAAAAACAATCAGCAGC'
'GAGCCATTCCCGCCTTATCCCTCAAATTTTTTGAAGATTTTTGACAGTTTGCCTTGCTAACAATCATCATTCACCACGTTTATGATTCTCTCCATCGACAGCAACGACGCTAATACCGCGCCATTGCACAAAAAAACAATCAGCAGC'
'GAGCCATTCCCGCCTTATCCCTCAAATTTTTTGAAGATTTTTGACAGTTTACCTTGCTAACAATCATCATTCACCACGTTTATGATTCTCTCCATCGACAGCAACGACGCTAATACCGCGCCATTGCACAAAAAAACAATCAGCAGC'
'GAGCCATTCCCGCCTTATCCCTCAAATTTTTTGAAGATTTTTGACAGTTTTGCTTGCTAACAATCATCATTCACCACGTTTATGATTCTCTCCATCGACAGCAACGACGCTAATACCGCGCCATTGCACAAAAAAACAATCAGCAGC'
'GAGCCATTCCCGCCTTATCCCTCAAATTTTTTGAAGATTTTTGACAGTTTTACTTGCTAACAATCATCATTCACCACGTTTATGATTCTCTCCATCGACAGCAACGACGCTAATACCGCGCCATTGCACAAAAAAACAATCAGCAGC'
'GAGCCATTCCCGCCTTATCCCTCAAATTTTTTGAAGATTTTTGACAGTTTTTCTTGCTAACAATCATCATTCACCACGTTTATGATTCTCTCCATCGACAGCAACGACGCTAATACCGCGCCATTGCACAAAAAAACAATCAGCAGC'
'GAGCCATTCCCGCCTTATCCCTCAAATTTTTTGAAGATTTTTGACAGTTTTCGTTGCTAACAATCATCATTCACCACGTTTATGATTCTCTCCATCGACAGCAACGACGCTAATACCGCGCCATTGCACAAAAAAACAATCAGCAGC'
'GAGCCATTCCCGCCTTATCCCTCAAATTTTTTGAAGATTTTTGACAGTTTTCATTGCTAACAATCATCATTCACCACGTTTATGATTCTCTCCATCGACAGCAACGACGCTAATACCGCGCCATTGCACAAAAAAACAATCAGCAGC'
'GAGCCATTCCCGCCTTATCCCTCAAATTTTTTGAAGATTTTTGACAGTTTTCTTTGCTAACAATCATCATTCACCACGTTTATGATTCTCTCCATCGACAGCAACGACGCTAATACCGCGCCATTGCACAAAAAAACAATCAGCAGC'
'GAGCCATTCCCGCCTTATCCCTCAAATTTTTTGAAGATTTTTGACAGTTTTCCCTGCTAACAATCATCATTCACCACGTTTATGATTCTCTCCATCGACAGCAACGACGCTAATACCGCGCCATTGCACAAAAAAACAATCAGCAGC'
'GAGCCATTCCCGCCTTATCCCTCAAATTTTTTGAAGATTTTTGACAGTTTTCCGTGCTAACAATCATCATTCACCACGTTTATGATTCTCTCCATCGACAGCAACGACGCTAATACCGCGCCATTGCACAAAAAAACAATCAGCAGC'
'GAGCCATTCCCGCCTTATCCCTCAAATTTTTTGAAGATTTTTGACAGTTTTCCATGCTAACAATCATCATTCACCACGTTTATGATTCTCTCCATCGACAGCAACGACGCTAATACCGCGCCATTGCACAAAAAAACAATCAGCAGC'
'GAGCCATTCCCGCCTTATCCCTCAAATTTTTTGAAGATTTTTGACAGTTTTCCTCGCTAACAATCATCATTCACCACGTTTATGATTCTCTCCATCGACAGCAACGACGCTAATACCGCGCCATTGCACAAAAAAACAATCAGCAGC'
'GAGCCATTCCCGCCTTATCCCTCAAATTTTTTGAAGATTTTTGACAGTTTTCCTGGCTAACAATCATCATTCACCACGTTTATGATTCTCTCCATCGACAGCAACGACGCTAATACCGCGCCATTGCACAAAAAAACAATCAGCAGC'
'GAGCCATTCCCGCCTTATCCCTCAAATTTTTTGAAGATTTTTGACAGTTTTCCTAGCTAACAATCATCATTCACCACGTTTATGATTCTCTCCATCGACAGCAACGACGCTAATACCGCGCCATTGCACAAAAAAACAATCAGCAGC'
'GAGCCATTCCCGCCTTATCCCTCAAATTTTTTGAAGATTTTTGACAGTTTTCCTTACTAACAATCATCATTCACCACGTTTATGATTCTCTCCATCGACAGCAACGACGCTAATACCGCGCCATTGCACAAAAAAACAATCAGCAGC'
'GAGCCATTCCCGCCTTATCCCTCAAATTTTTTGAAGATTTTTGACAGTTTTCCTTTCTAACAATCATCATTCACCACGTTTATGATTCTCTCCATCGACAGCAACGACGCTAATACCGCGCCATTGCACAAAAAAACAATCAGCAGC'
'GAGCCATTCCCGCCTTATCCCTCAAATTTTTTGAAGATTTTTGACAGTTTTCCTTCCTAACAATCATCATTCACCACGTTTATGATTCTCTCCATCGACAGCAACGACGCTAATACCGCGCCATTGCACAAAAAAACAATCAGCAGC'
'GAGCCATTCCCGCCTTATCCCTCAAATTTTTTGAAGATTTTTGACAGTTTTCCTTGGTAACAATCATCATTCACCACGTTTATGATTCTCTCCATCGACAGCAACGACGCTAATACCGCGCCATTGCACAAAAAAACAATCAGCAGC'
'GAGCCATTCCCGCCTTATCCCTCAAATTTTTTGAAGATTTTTGACAGTTTTCCTTGATAACAATCATCATTCACCACGTTTATGATTCTCTCCATCGACAGCAACGACGCTAATACCGCGCCATTGCACAAAAAAACAATCAGCAGC'
'GAGCCATTCCCGCCTTATCCCTCAAATTTTTTGAAGATTTTTGACAGTTTTCCTTGTTAACAATCATCATTCACCACGTTTATGATTCTCTCCATCGACAGCAACGACGCTAATACCGCGCCATTGCACAAAAAAACAATCAGCAGC'
'GAGCCATTCCCGCCTTATCCCTCAAATTTTTTGAAGATTTTTGACAGTTTTCCTTGCGAACAATCATCATTCACCACGTTTATGATTCTCTCCATCGACAGCAACGACGCTAATACCGCGCCATTGCACAAAAAAACAATCAGCAGC'
'GAGCCATTCCCGCCTTATCCCTCAAATTTTTTGAAGATTTTTGACAGTTTTCCTTGCAAACAATCATCATTCACCACGTTTATGATTCTCTCCATCGACAGCAACGACGCTAATACCGCGCCATTGCACAAAAAAACAATCAGCAGC'
'GAGCCATTCCCGCCTTATCCCTCAAATTTTTTGAAGATTTTTGACAGTTTTCCTTGCTTACAATCATCATTCACCACGTTTATGATTCTCTCCATCGACAGCAACGACGCTAATACCGCGCCATTGCACAAAAAAACAATCAGCAGC'
'GAGCCATTCCCGCCTTATCCCTCAAATTTTTTGAAGATTTTTGACAGTTTTCCTTGCTCACAATCATCATTCACCACGTTTATGATTCTCTCCATCGACAGCAACGACGCTAATACCGCGCCATTGCACAAAAAAACAATCAGCAGC'
'GAGCCATTCCCGCCTTATCCCTCAAATTTTTTGAAGATTTTTGACAGTTTTCCTTGCTGACAATCATCATTCACCACGTTTATGATTCTCTCCATCGACAGCAACGACGCTAATACCGCGCCATTGCACAAAAAAACAATCAGCAGC'
'GAGCCATTCCCGCCTTATCCCTCAAATTTTTTGAAGATTTTTGACAGTTTTCCTTGCTATCAATCATCATTCACCACGTTTATGATTCTCTCCATCGACAGCAACGACGCTAATACCGCGCCATTGCACAAAAAAACAATCAGCAGC'
'GAGCCATTCCCGCCTTATCCCTCAAATTTTTTGAAGATTTTTGACAGTTTTCCTTGCTACCAATCATCATTCACCACGTTTATGATTCTCTCCATCGACAGCAACGACGCTAATACCGCGCCATTGCACAAAAAAACAATCAGCAGC'
'GAGCCATTCCCGCCTTATCCCTCAAATTTTTTGAAGATTTTTGACAGTTTTCCTTGCTAGCAATCATCATTCACCACGTTTATGATTCTCTCCATCGACAGCAACGACGCTAATACCGCGCCATTGCACAAAAAAACAATCAGCAGC'
'GAGCCATTCCCGCCTTATCCCTCAAATTTTTTGAAGATTTTTGACAGTTTTCCTTGCTAAGAATCATCATTCACCACGTTTATGATTCTCTCCATCGACAGCAACGACGCTAATACCGCGCCATTGCACAAAAAAACAATCAGCAGC'
'GAGCCATTCCCGCCTTATCCCTCAAATTTTTTGAAGATTTTTGACAGTTTTCCTTGCTAAAAATCATCATTCACCACGTTTATGATTCTCTCCATCGACAGCAACGACGCTAATACCGCGCCATTGCACAAAAAAACAATCAGCAGC'
'GAGCCATTCCCGCCTTATCCCTCAAATTTTTTGAAGATTTTTGACAGTTTTCCTTGCTAATAATCATCATTCACCACGTTTATGATTCTCTCCATCGACAGCAACGACGCTAATACCGCGCCATTGCACAAAAAAACAATCAGCAGC'
'GAGCCATTCCCGCCTTATCCCTCAAATTTTTTGAAGATTTTTGACAGTTTTCCTTGCTAACTATCATCATTCACCACGTTTATGATTCTCTCCATCGACAGCAACGACGCTAATACCGCGCCATTGCACAAAAAAACAATCAGCAGC'
'GAGCCATTCCCGCCTTATCCCTCAAATTTTTTGAAGATTTTTGACAGTTTTCCTTGCTAACCATCATCATTCACCACGTTTATGATTCTCTCCATCGACAGCAACGACGCTAATACCGCGCCATTGCACAAAAAAACAATCAGCAGC'
'GAGCCATTCCCGCCTTATCCCTCAAATTTTTTGAAGATTTTTGACAGTTTTCCTTGCTAACGATCATCATTCACCACGTTTATGATTCTCTCCATCGACAGCAACGACGCTAATACCGCGCCATTGCACAAAAAAACAATCAGCAGC'
'GAGCCATTCCCGCCTTATCCCTCAAATTTTTTGAAGATTTTTGACAGTTTTCCTTGCTAACATTCATCATTCACCACGTTTATGATTCTCTCCATCGACAGCAACGACGCTAATACCGCGCCATTGCACAAAAAAACAATCAGCAGC'
'GAGCCATTCCCGCCTTATCCCTCAAATTTTTTGAAGATTTTTGACAGTTTTCCTTGCTAACACTCATCATTCACCACGTTTATGATTCTCTCCATCGACAGCAACGACGCTAATACCGCGCCATTGCACAAAAAAACAATCAGCAGC'
'GAGCCATTCCCGCCTTATCCCTCAAATTTTTTGAAGATTTTTGACAGTTTTCCTTGCTAACAGTCATCATTCACCACGTTTATGATTCTCTCCATCGACAGCAACGACGCTAATACCGCGCCATTGCACAAAAAAACAATCAGCAGC'
'GAGCCATTCCCGCCTTATCCCTCAAATTTTTTGAAGATTTTTGACAGTTTTCCTTGCTAACAACCATCATTCACCACGTTTATGATTCTCTCCATCGACAGCAACGACGCTAATACCGCGCCATTGCACAAAAAAACAATCAGCAGC'
'GAGCCATTCCCGCCTTATCCCTCAAATTTTTTGAAGATTTTTGACAGTTTTCCTTGCTAACAAGCATCATTCACCACGTTTATGATTCTCTCCATCGACAGCAACGACGCTAATACCGCGCCATTGCACAAAAAAACAATCAGCAGC'
'GAGCCATTCCCGCCTTATCCCTCAAATTTTTTGAAGATTTTTGACAGTTTTCCTTGCTAACAAACATCATTCACCACGTTTATGATTCTCTCCATCGACAGCAACGACGCTAATACCGCGCCATTGCACAAAAAAACAATCAGCAGC'
'GAGCCATTCCCGCCTTATCCCTCAAATTTTTTGAAGATTTTTGACAGTTTTCCTTGCTAACAATGATCATTCACCACGTTTATGATTCTCTCCATCGACAGCAACGACGCTAATACCGCGCCATTGCACAAAAAAACAATCAGCAGC'
'GAGCCATTCCCGCCTTATCCCTCAAATTTTTTGAAGATTTTTGACAGTTTTCCTTGCTAACAATAATCATTCACCACGTTTATGATTCTCTCCATCGACAGCAACGACGCTAATACCGCGCCATTGCACAAAAAAACAATCAGCAGC'
'GAGCCATTCCCGCCTTATCCCTCAAATTTTTTGAAGATTTTTGACAGTTTTCCTTGCTAACAATTATCATTCACCACGTTTATGATTCTCTCCATCGACAGCAACGACGCTAATACCGCGCCATTGCACAAAAAAACAATCAGCAGC'
'GAGCCATTCCCGCCTTATCCCTCAAATTTTTTGAAGATTTTTGACAGTTTTCCTTGCTAACAATCTTCATTCACCACGTTTATGATTCTCTCCATCGACAGCAACGACGCTAATACCGCGCCATTGCACAAAAAAACAATCAGCAGC'
'GAGCCATTCCCGCCTTATCCCTCAAATTTTTTGAAGATTTTTGACAGTTTTCCTTGCTAACAATCCTCATTCACCACGTTTATGATTCTCTCCATCGACAGCAACGACGCTAATACCGCGCCATTGCACAAAAAAACAATCAGCAGC'
'GAGCCATTCCCGCCTTATCCCTCAAATTTTTTGAAGATTTTTGACAGTTTTCCTTGCTAACAATCGTCATTCACCACGTTTATGATTCTCTCCATCGACAGCAACGACGCTAATACCGCGCCATTGCACAAAAAAACAATCAGCAGC'
'GAGCCATTCCCGCCTTATCCCTCAAATTTTTTGAAGATTTTTGACAGTTTTCCTTGCTAACAATCACCATTCACCACGTTTATGATTCTCTCCATCGACAGCAACGACGCTAATACCGCGCCATTGCACAAAAAAACAATCAGCAGC'
'GAGCCATTCCCGCCTTATCCCTCAAATTTTTTGAAGATTTTTGACAGTTTTCCTTGCTAACAATCAGCATTCACCACGTTTATGATTCTCTCCATCGACAGCAACGACGCTAATACCGCGCCATTGCACAAAAAAACAATCAGCAGC'
'GAGCCATTCCCGCCTTATCCCTCAAATTTTTTGAAGATTTTTGACAGTTTTCCTTGCTAACAATCAACATTCACCACGTTTATGATTCTCTCCATCGACAGCAACGACGCTAATACCGCGCCATTGCACAAAAAAACAATCAGCAGC'
'GAGCCATTCCCGCCTTATCCCTCAAATTTTTTGAAGATTTTTGACAGTTTTCCTTGCTAACAATCATGATTCACCACGTTTATGATTCTCTCCATCGACAGCAACGACGCTAATACCGCGCCATTGCACAAAAAAACAATCAGCAGC'
'GAGCCATTCCCGCCTTATCCCTCAAATTTTTTGAAGATTTTTGACAGTTTTCCTTGCTAACAATCATAATTCACCACGTTTATGATTCTCTCCATCGACAGCAACGACGCTAATACCGCGCCATTGCACAAAAAAACAATCAGCAGC'
'GAGCCATTCCCGCCTTATCCCTCAAATTTTTTGAAGATTTTTGACAGTTTTCCTTGCTAACAATCATTATTCACCACGTTTATGATTCTCTCCATCGACAGCAACGACGCTAATACCGCGCCATTGCACAAAAAAACAATCAGCAGC'
'GAGCCATTCCCGCCTTATCCCTCAAATTTTTTGAAGATTTTTGACAGTTTTCCTTGCTAACAATCATCTTTCACCACGTTTATGATTCTCTCCATCGACAGCAACGACGCTAATACCGCGCCATTGCACAAAAAAACAATCAGCAGC'
'GAGCCATTCCCGCCTTATCCCTCAAATTTTTTGAAGATTTTTGACAGTTTTCCTTGCTAACAATCATCGTTCACCACGTTTATGATTCTCTCCATCGACAGCAACGACGCTAATACCGCGCCATTGCACAAAAAAACAATCAGCAGC'
'GAGCCATTCCCGCCTTATCCCTCAAATTTTTTGAAGATTTTTGACAGTTTTCCTTGCTAACAATCATCACTCACCACGTTTATGATTCTCTCCATCGACAGCAACGACGCTAATACCGCGCCATTGCACAAAAAAACAATCAGCAGC'
'GAGCCATTCCCGCCTTATCCCTCAAATTTTTTGAAGATTTTTGACAGTTTTCCTTGCTAACAATCATCAGTCACCACGTTTATGATTCTCTCCATCGACAGCAACGACGCTAATACCGCGCCATTGCACAAAAAAACAATCAGCAGC'
'GAGCCATTCCCGCCTTATCCCTCAAATTTTTTGAAGATTTTTGACAGTTTTCCTTGCTAACAATCATCAATCACCACGTTTATGATTCTCTCCATCGACAGCAACGACGCTAATACCGCGCCATTGCACAAAAAAACAATCAGCAGC'
'GAGCCATTCCCGCCTTATCCCTCAAATTTTTTGAAGATTTTTGACAGTTTTCCTTGCTAACAATCATCATCCACCACGTTTATGATTCTCTCCATCGACAGCAACGACGCTAATACCGCGCCATTGCACAAAAAAACAATCAGCAGC'
'GAGCCATTCCCGCCTTATCCCTCAAATTTTTTGAAGATTTTTGACAGTTTTCCTTGCTAACAATCATCATGCACCACGTTTATGATTCTCTCCATCGACAGCAACGACGCTAATACCGCGCCATTGCACAAAAAAACAATCAGCAGC'
'GAGCCATTCCCGCCTTATCCCTCAAATTTTTTGAAGATTTTTGACAGTTTTCCTTGCTAACAATCATCATACACCACGTTTATGATTCTCTCCATCGACAGCAACGACGCTAATACCGCGCCATTGCACAAAAAAACAATCAGCAGC'
'GAGCCATTCCCGCCTTATCCCTCAAATTTTTTGAAGATTTTTGACAGTTTTCCTTGCTAACAATCATCATTGACCACGTTTATGATTCTCTCCATCGACAGCAACGACGCTAATACCGCGCCATTGCACAAAAAAACAATCAGCAGC'
'GAGCCATTCCCGCCTTATCCCTCAAATTTTTTGAAGATTTTTGACAGTTTTCCTTGCTAACAATCATCATTAACCACGTTTATGATTCTCTCCATCGACAGCAACGACGCTAATACCGCGCCATTGCACAAAAAAACAATCAGCAGC'
'GAGCCATTCCCGCCTTATCCCTCAAATTTTTTGAAGATTTTTGACAGTTTTCCTTGCTAACAATCATCATTTACCACGTTTATGATTCTCTCCATCGACAGCAACGACGCTAATACCGCGCCATTGCACAAAAAAACAATCAGCAGC'
'GAGCCATTCCCGCCTTATCCCTCAAATTTTTTGAAGATTTTTGACAGTTTTCCTTGCTAACAATCATCATTCTCCACGTTTATGATTCTCTCCATCGACAGCAACGACGCTAATACCGCGCCATTGCACAAAAAAACAATCAGCAGC'
'GAGCCATTCCCGCCTTATCCCTCAAATTTTTTGAAGATTTTTGACAGTTTTCCTTGCTAACAATCATCATTCCCCACGTTTATGATTCTCTCCATCGACAGCAACGACGCTAATACCGCGCCATTGCACAAAAAAACAATCAGCAGC'
'GAGCCATTCCCGCCTTATCCCTCAAATTTTTTGAAGATTTTTGACAGTTTTCCTTGCTAACAATCATCATTCGCCACGTTTATGATTCTCTCCATCGACAGCAACGACGCTAATACCGCGCCATTGCACAAAAAAACAATCAGCAGC'
'GAGCCATTCCCGCCTTATCCCTCAAATTTTTTGAAGATTTTTGACAGTTTTCCTTGCTAACAATCATCATTCAGCACGTTTATGATTCTCTCCATCGACAGCAACGACGCTAATACCGCGCCATTGCACAAAAAAACAATCAGCAGC'
'GAGCCATTCCCGCCTTATCCCTCAAATTTTTTGAAGATTTTTGACAGTTTTCCTTGCTAACAATCATCATTCAACACGTTTATGATTCTCTCCATCGACAGCAACGACGCTAATACCGCGCCATTGCACAAAAAAACAATCAGCAGC'
'GAGCCATTCCCGCCTTATCCCTCAAATTTTTTGAAGATTTTTGACAGTTTTCCTTGCTAACAATCATCATTCATCACGTTTATGATTCTCTCCATCGACAGCAACGACGCTAATACCGCGCCATTGCACAAAAAAACAATCAGCAGC'
'GAGCCATTCCCGCCTTATCCCTCAAATTTTTTGAAGATTTTTGACAGTTTTCCTTGCTAACAATCATCATTCACGACGTTTATGATTCTCTCCATCGACAGCAACGACGCTAATACCGCGCCATTGCACAAAAAAACAATCAGCAGC'
'GAGCCATTCCCGCCTTATCCCTCAAATTTTTTGAAGATTTTTGACAGTTTTCCTTGCTAACAATCATCATTCACAACGTTTATGATTCTCTCCATCGACAGCAACGACGCTAATACCGCGCCATTGCACAAAAAAACAATCAGCAGC'
'GAGCCATTCCCGCCTTATCCCTCAAATTTTTTGAAGATTTTTGACAGTTTTCCTTGCTAACAATCATCATTCACTACGTTTATGATTCTCTCCATCGACAGCAACGACGCTAATACCGCGCCATTGCACAAAAAAACAATCAGCAGC'
'GAGCCATTCCCGCCTTATCCCTCAAATTTTTTGAAGATTTTTGACAGTTTTCCTTGCTAACAATCATCATTCACCTCGTTTATGATTCTCTCCATCGACAGCAACGACGCTAATACCGCGCCATTGCACAAAAAAACAATCAGCAGC'
'GAGCCATTCCCGCCTTATCCCTCAAATTTTTTGAAGATTTTTGACAGTTTTCCTTGCTAACAATCATCATTCACCCCGTTTATGATTCTCTCCATCGACAGCAACGACGCTAATACCGCGCCATTGCACAAAAAAACAATCAGCAGC'
'GAGCCATTCCCGCCTTATCCCTCAAATTTTTTGAAGATTTTTGACAGTTTTCCTTGCTAACAATCATCATTCACCGCGTTTATGATTCTCTCCATCGACAGCAACGACGCTAATACCGCGCCATTGCACAAAAAAACAATCAGCAGC'
'GAGCCATTCCCGCCTTATCCCTCAAATTTTTTGAAGATTTTTGACAGTTTTCCTTGCTAACAATCATCATTCACCAGGTTTATGATTCTCTCCATCGACAGCAACGACGCTAATACCGCGCCATTGCACAAAAAAACAATCAGCAGC'
'GAGCCATTCCCGCCTTATCCCTCAAATTTTTTGAAGATTTTTGACAGTTTTCCTTGCTAACAATCATCATTCACCAAGTTTATGATTCTCTCCATCGACAGCAACGACGCTAATACCGCGCCATTGCACAAAAAAACAATCAGCAGC'
'GAGCCATTCCCGCCTTATCCCTCAAATTTTTTGAAGATTTTTGACAGTTTTCCTTGCTAACAATCATCATTCACCATGTTTATGATTCTCTCCATCGACAGCAACGACGCTAATACCGCGCCATTGCACAAAAAAACAATCAGCAGC'
'GAGCCATTCCCGCCTTATCCCTCAAATTTTTTGAAGATTTTTGACAGTTTTCCTTGCTAACAATCATCATTCACCACATTTATGATTCTCTCCATCGACAGCAACGACGCTAATACCGCGCCATTGCACAAAAAAACAATCAGCAGC'
'GAGCCATTCCCGCCTTATCCCTCAAATTTTTTGAAGATTTTTGACAGTTTTCCTTGCTAACAATCATCATTCACCACTTTTATGATTCTCTCCATCGACAGCAACGACGCTAATACCGCGCCATTGCACAAAAAAACAATCAGCAGC'
'GAGCCATTCCCGCCTTATCCCTCAAATTTTTTGAAGATTTTTGACAGTTTTCCTTGCTAACAATCATCATTCACCACCTTTATGATTCTCTCCATCGACAGCAACGACGCTAATACCGCGCCATTGCACAAAAAAACAATCAGCAGC'
'GAGCCATTCCCGCCTTATCCCTCAAATTTTTTGAAGATTTTTGACAGTTTTCCTTGCTAACAATCATCATTCACCACGCTTATGATTCTCTCCATCGACAGCAACGACGCTAATACCGCGCCATTGCACAAAAAAACAATCAGCAGC'
'GAGCCATTCCCGCCTTATCCCTCAAATTTTTTGAAGATTTTTGACAGTTTTCCTTGCTAACAATCATCATTCACCACGGTTATGATTCTCTCCATCGACAGCAACGACGCTAATACCGCGCCATTGCACAAAAAAACAATCAGCAGC'
'GAGCCATTCCCGCCTTATCCCTCAAATTTTTTGAAGATTTTTGACAGTTTTCCTTGCTAACAATCATCATTCACCACGATTATGATTCTCTCCATCGACAGCAACGACGCTAATACCGCGCCATTGCACAAAAAAACAATCAGCAGC'
'GAGCCATTCCCGCCTTATCCCTCAAATTTTTTGAAGATTTTTGACAGTTTTCCTTGCTAACAATCATCATTCACCACGTCTATGATTCTCTCCATCGACAGCAACGACGCTAATACCGCGCCATTGCACAAAAAAACAATCAGCAGC'
'GAGCCATTCCCGCCTTATCCCTCAAATTTTTTGAAGATTTTTGACAGTTTTCCTTGCTAACAATCATCATTCACCACGTGTATGATTCTCTCCATCGACAGCAACGACGCTAATACCGCGCCATTGCACAAAAAAACAATCAGCAGC'
'GAGCCATTCCCGCCTTATCCCTCAAATTTTTTGAAGATTTTTGACAGTTTTCCTTGCTAACAATCATCATTCACCACGTATATGATTCTCTCCATCGACAGCAACGACGCTAATACCGCGCCATTGCACAAAAAAACAATCAGCAGC'
'GAGCCATTCCCGCCTTATCCCTCAAATTTTTTGAAGATTTTTGACAGTTTTCCTTGCTAACAATCATCATTCACCACGTTCATGATTCTCTCCATCGACAGCAACGACGCTAATACCGCGCCATTGCACAAAAAAACAATCAGCAGC'
'GAGCCATTCCCGCCTTATCCCTCAAATTTTTTGAAGATTTTTGACAGTTTTCCTTGCTAACAATCATCATTCACCACGTTGATGATTCTCTCCATCGACAGCAACGACGCTAATACCGCGCCATTGCACAAAAAAACAATCAGCAGC'
'GAGCCATTCCCGCCTTATCCCTCAAATTTTTTGAAGATTTTTGACAGTTTTCCTTGCTAACAATCATCATTCACCACGTTTTTGATTCTCTCCATCGACAGCAACGACGCTAATACCGCGCCATTGCACAAAAAAACAATCAGCAGC'
'GAGCCATTCCCGCCTTATCCCTCAAATTTTTTGAAGATTTTTGACAGTTTTCCTTGCTAACAATCATCATTCACCACGTTTCTGATTCTCTCCATCGACAGCAACGACGCTAATACCGCGCCATTGCACAAAAAAACAATCAGCAGC'
'GAGCCATTCCCGCCTTATCCCTCAAATTTTTTGAAGATTTTTGACAGTTTTCCTTGCTAACAATCATCATTCACCACGTTTGTGATTCTCTCCATCGACAGCAACGACGCTAATACCGCGCCATTGCACAAAAAAACAATCAGCAGC'
'GAGCCATTCCCGCCTTATCCCTCAAATTTTTTGAAGATTTTTGACAGTTTTCCTTGCTAACAATCATCATTCACCACGTTTACGATTCTCTCCATCGACAGCAACGACGCTAATACCGCGCCATTGCACAAAAAAACAATCAGCAGC'
'GAGCCATTCCCGCCTTATCCCTCAAATTTTTTGAAGATTTTTGACAGTTTTCCTTGCTAACAATCATCATTCACCACGTTTAGGATTCTCTCCATCGACAGCAACGACGCTAATACCGCGCCATTGCACAAAAAAACAATCAGCAGC'
'GAGCCATTCCCGCCTTATCCCTCAAATTTTTTGAAGATTTTTGACAGTTTTCCTTGCTAACAATCATCATTCACCACGTTTAAGATTCTCTCCATCGACAGCAACGACGCTAATACCGCGCCATTGCACAAAAAAACAATCAGCAGC'
'GAGCCATTCCCGCCTTATCCCTCAAATTTTTTGAAGATTTTTGACAGTTTTCCTTGCTAACAATCATCATTCACCACGTTTATAATTCTCTCCATCGACAGCAACGACGCTAATACCGCGCCATTGCACAAAAAAACAATCAGCAGC'
'GAGCCATTCCCGCCTTATCCCTCAAATTTTTTGAAGATTTTTGACAGTTTTCCTTGCTAACAATCATCATTCACCACGTTTATTATTCTCTCCATCGACAGCAACGACGCTAATACCGCGCCATTGCACAAAAAAACAATCAGCAGC'
'GAGCCATTCCCGCCTTATCCCTCAAATTTTTTGAAGATTTTTGACAGTTTTCCTTGCTAACAATCATCATTCACCACGTTTATCATTCTCTCCATCGACAGCAACGACGCTAATACCGCGCCATTGCACAAAAAAACAATCAGCAGC'
'GAGCCATTCCCGCCTTATCCCTCAAATTTTTTGAAGATTTTTGACAGTTTTCCTTGCTAACAATCATCATTCACCACGTTTATGTTTCTCTCCATCGACAGCAACGACGCTAATACCGCGCCATTGCACAAAAAAACAATCAGCAGC'
'GAGCCATTCCCGCCTTATCCCTCAAATTTTTTGAAGATTTTTGACAGTTTTCCTTGCTAACAATCATCATTCACCACGTTTATGGTTCTCTCCATCGACAGCAACGACGCTAATACCGCGCCATTGCACAAAAAAACAATCAGCAGC'
'GAGCCATTCCGAGCTTATCCCTCAAATTTTTTGAAGATTTTTGACAGTTTTCCTTGCTAACAATCATCATTCACCACGTTTATGATTCTCTCCATCGACAGCAACGACGCTAATACCGCGCCATTGCACAAAAAAACAATCAGCAGC'
'GAGCCATTCCGAACTTATCCCTCAAATTTTTTGAAGATTTTTGACAGTTTTCCTTGCTAACAATCATCATTCACCACGTTTATGATTCTCTCCATCGACAGCAACGACGCTAATACCGCGCCATTGCACAAAAAAACAATCAGCAGC'
'GAGCCATTCCGATCTTATCCCTCAAATTTTTTGAAGATTTTTGACAGTTTTCCTTGCTAACAATCATCATTCACCACGTTTATGATTCTCTCCATCGACAGCAACGACGCTAATACCGCGCCATTGCACAAAAAAACAATCAGCAGC'
'GAGCCATTCCGACGTTATCCCTCAAATTTTTTGAAGATTTTTGACAGTTTTCCTTGCTAACAATCATCATTCACCACGTTTATGATTCTCTCCATCGACAGCAACGACGCTAATACCGCGCCATTGCACAAAAAAACAATCAGCAGC'
'GAGCCATTCCGACATTATCCCTCAAATTTTTTGAAGATTTTTGACAGTTTTCCTTGCTAACAATCATCATTCACCACGTTTATGATTCTCTCCATCGACAGCAACGACGCTAATACCGCGCCATTGCACAAAAAAACAATCAGCAGC'
'GAGCCATTCCGACTTTATCCCTCAAATTTTTTGAAGATTTTTGACAGTTTTCCTTGCTAACAATCATCATTCACCACGTTTATGATTCTCTCCATCGACAGCAACGACGCTAATACCGCGCCATTGCACAAAAAAACAATCAGCAGC'
'GAGCCATTCCGACCCTATCCCTCAAATTTTTTGAAGATTTTTGACAGTTTTCCTTGCTAACAATCATCATTCACCACGTTTATGATTCTCTCCATCGACAGCAACGACGCTAATACCGCGCCATTGCACAAAAAAACAATCAGCAGC'
'GAGCCATTCCGACCGTATCCCTCAAATTTTTTGAAGATTTTTGACAGTTTTCCTTGCTAACAATCATCATTCACCACGTTTATGATTCTCTCCATCGACAGCAACGACGCTAATACCGCGCCATTGCACAAAAAAACAATCAGCAGC'
'GAGCCATTCCGACCATATCCCTCAAATTTTTTGAAGATTTTTGACAGTTTTCCTTGCTAACAATCATCATTCACCACGTTTATGATTCTCTCCATCGACAGCAACGACGCTAATACCGCGCCATTGCACAAAAAAACAATCAGCAGC'
'GAGCCATTCCGACCTCATCCCTCAAATTTTTTGAAGATTTTTGACAGTTTTCCTTGCTAACAATCATCATTCACCACGTTTATGATTCTCTCCATCGACAGCAACGACGCTAATACCGCGCCATTGCACAAAAAAACAATCAGCAGC'
'GAGCCATTCCGACCTGATCCCTCAAATTTTTTGAAGATTTTTGACAGTTTTCCTTGCTAACAATCATCATTCACCACGTTTATGATTCTCTCCATCGACAGCAACGACGCTAATACCGCGCCATTGCACAAAAAAACAATCAGCAGC'
'GAGCCATTCCGACCTAATCCCTCAAATTTTTTGAAGATTTTTGACAGTTTTCCTTGCTAACAATCATCATTCACCACGTTTATGATTCTCTCCATCGACAGCAACGACGCTAATACCGCGCCATTGCACAAAAAAACAATCAGCAGC'
'GAGCCATTCCGACCTTTTCCCTCAAATTTTTTGAAGATTTTTGACAGTTTTCCTTGCTAACAATCATCATTCACCACGTTTATGATTCTCTCCATCGACAGCAACGACGCTAATACCGCGCCATTGCACAAAAAAACAATCAGCAGC'
'GAGCCATTCCGACCTTCTCCCTCAAATTTTTTGAAGATTTTTGACAGTTTTCCTTGCTAACAATCATCATTCACCACGTTTATGATTCTCTCCATCGACAGCAACGACGCTAATACCGCGCCATTGCACAAAAAAACAATCAGCAGC'
'GAGCCATTCCGACCTTGTCCCTCAAATTTTTTGAAGATTTTTGACAGTTTTCCTTGCTAACAATCATCATTCACCACGTTTATGATTCTCTCCATCGACAGCAACGACGCTAATACCGCGCCATTGCACAAAAAAACAATCAGCAGC'
'GAGCCATTCCGACCTTACCCCTCAAATTTTTTGAAGATTTTTGACAGTTTTCCTTGCTAACAATCATCATTCACCACGTTTATGATTCTCTCCATCGACAGCAACGACGCTAATACCGCGCCATTGCACAAAAAAACAATCAGCAGC'
'GAGCCATTCCGACCTTAGCCCTCAAATTTTTTGAAGATTTTTGACAGTTTTCCTTGCTAACAATCATCATTCACCACGTTTATGATTCTCTCCATCGACAGCAACGACGCTAATACCGCGCCATTGCACAAAAAAACAATCAGCAGC'
'GAGCCATTCCGACCTTAACCCTCAAATTTTTTGAAGATTTTTGACAGTTTTCCTTGCTAACAATCATCATTCACCACGTTTATGATTCTCTCCATCGACAGCAACGACGCTAATACCGCGCCATTGCACAAAAAAACAATCAGCAGC'
'GAGCCATTCCGACCTTATGCCTCAAATTTTTTGAAGATTTTTGACAGTTTTCCTTGCTAACAATCATCATTCACCACGTTTATGATTCTCTCCATCGACAGCAACGACGCTAATACCGCGCCATTGCACAAAAAAACAATCAGCAGC'
'GAGCCATTCCGACCTTATACCTCAAATTTTTTGAAGATTTTTGACAGTTTTCCTTGCTAACAATCATCATTCACCACGTTTATGATTCTCTCCATCGACAGCAACGACGCTAATACCGCGCCATTGCACAAAAAAACAATCAGCAGC'
'GAGCCATTCCGACCTTATTCCTCAAATTTTTTGAAGATTTTTGACAGTTTTCCTTGCTAACAATCATCATTCACCACGTTTATGATTCTCTCCATCGACAGCAACGACGCTAATACCGCGCCATTGCACAAAAAAACAATCAGCAGC'
'GAGCCATTCCGACCTTATCGCTCAAATTTTTTGAAGATTTTTGACAGTTTTCCTTGCTAACAATCATCATTCACCACGTTTATGATTCTCTCCATCGACAGCAACGACGCTAATACCGCGCCATTGCACAAAAAAACAATCAGCAGC'
'GAGCCATTCCGACCTTATCACTCAAATTTTTTGAAGATTTTTGACAGTTTTCCTTGCTAACAATCATCATTCACCACGTTTATGATTCTCTCCATCGACAGCAACGACGCTAATACCGCGCCATTGCACAAAAAAACAATCAGCAGC'
'GAGCCATTCCGACCTTATCTCTCAAATTTTTTGAAGATTTTTGACAGTTTTCCTTGCTAACAATCATCATTCACCACGTTTATGATTCTCTCCATCGACAGCAACGACGCTAATACCGCGCCATTGCACAAAAAAACAATCAGCAGC'
'GAGCCATTCCGACCTTATCCGTCAAATTTTTTGAAGATTTTTGACAGTTTTCCTTGCTAACAATCATCATTCACCACGTTTATGATTCTCTCCATCGACAGCAACGACGCTAATACCGCGCCATTGCACAAAAAAACAATCAGCAGC'
'GAGCCATTCCGACCTTATCCATCAAATTTTTTGAAGATTTTTGACAGTTTTCCTTGCTAACAATCATCATTCACCACGTTTATGATTCTCTCCATCGACAGCAACGACGCTAATACCGCGCCATTGCACAAAAAAACAATCAGCAGC'
'GAGCCATTCCGACCTTATCCTTCAAATTTTTTGAAGATTTTTGACAGTTTTCCTTGCTAACAATCATCATTCACCACGTTTATGATTCTCTCCATCGACAGCAACGACGCTAATACCGCGCCATTGCACAAAAAAACAATCAGCAGC'
'GAGCCATTCCGACCTTATCCCCCAAATTTTTTGAAGATTTTTGACAGTTTTCCTTGCTAACAATCATCATTCACCACGTTTATGATTCTCTCCATCGACAGCAACGACGCTAATACCGCGCCATTGCACAAAAAAACAATCAGCAGC'
'GAGCCATTCCGACCTTATCCCACAAATTTTTTGAAGATTTTTGACAGTTTTCCTTGCTAACAATCATCATTCACCACGTTTATGATTCTCTCCATCGACAGCAACGACGCTAATACCGCGCCATTGCACAAAAAAACAATCAGCAGC'
'GAGCCATTCCGACCTTATCCCTGAAATTTTTTGAAGATTTTTGACAGTTTTCCTTGCTAACAATCATCATTCACCACGTTTATGATTCTCTCCATCGACAGCAACGACGCTAATACCGCGCCATTGCACAAAAAAACAATCAGCAGC'
'GAGCCATTCCGACCTTATCCCTAAAATTTTTTGAAGATTTTTGACAGTTTTCCTTGCTAACAATCATCATTCACCACGTTTATGATTCTCTCCATCGACAGCAACGACGCTAATACCGCGCCATTGCACAAAAAAACAATCAGCAGC'
'GAGCCATTCCGACCTTATCCCTTAAATTTTTTGAAGATTTTTGACAGTTTTCCTTGCTAACAATCATCATTCACCACGTTTATGATTCTCTCCATCGACAGCAACGACGCTAATACCGCGCCATTGCACAAAAAAACAATCAGCAGC'
'GAGCCATTCCGACCTTATCCCTCTAATTTTTTGAAGATTTTTGACAGTTTTCCTTGCTAACAATCATCATTCACCACGTTTATGATTCTCTCCATCGACAGCAACGACGCTAATACCGCGCCATTGCACAAAAAAACAATCAGCAGC'
'GAGCCATTCCGACCTTATCCCTCCAATTTTTTGAAGATTTTTGACAGTTTTCCTTGCTAACAATCATCATTCACCACGTTTATGATTCTCTCCATCGACAGCAACGACGCTAATACCGCGCCATTGCACAAAAAAACAATCAGCAGC'
'GAGCCATTCCGACCTTATCCCTCGAATTTTTTGAAGATTTTTGACAGTTTTCCTTGCTAACAATCATCATTCACCACGTTTATGATTCTCTCCATCGACAGCAACGACGCTAATACCGCGCCATTGCACAAAAAAACAATCAGCAGC'
'GAGCCATTCCGACCTTATCCCTCATATTTTTTGAAGATTTTTGACAGTTTTCCTTGCTAACAATCATCATTCACCACGTTTATGATTCTCTCCATCGACAGCAACGACGCTAATACCGCGCCATTGCACAAAAAAACAATCAGCAGC'
'GAGCCATTCCGACCTTATCCCTCACATTTTTTGAAGATTTTTGACAGTTTTCCTTGCTAACAATCATCATTCACCACGTTTATGATTCTCTCCATCGACAGCAACGACGCTAATACCGCGCCATTGCACAAAAAAACAATCAGCAGC'
'GAGCCATTCCGACCTTATCCCTCAGATTTTTTGAAGATTTTTGACAGTTTTCCTTGCTAACAATCATCATTCACCACGTTTATGATTCTCTCCATCGACAGCAACGACGCTAATACCGCGCCATTGCACAAAAAAACAATCAGCAGC'
'GAGCCATTCCGACCTTATCCCTCAATTTTTTTGAAGATTTTTGACAGTTTTCCTTGCTAACAATCATCATTCACCACGTTTATGATTCTCTCCATCGACAGCAACGACGCTAATACCGCGCCATTGCACAAAAAAACAATCAGCAGC'
'GAGCCATTCCGACCTTATCCCTCAACTTTTTTGAAGATTTTTGACAGTTTTCCTTGCTAACAATCATCATTCACCACGTTTATGATTCTCTCCATCGACAGCAACGACGCTAATACCGCGCCATTGCACAAAAAAACAATCAGCAGC'
'GAGCCATTCCGACCTTATCCCTCAAGTTTTTTGAAGATTTTTGACAGTTTTCCTTGCTAACAATCATCATTCACCACGTTTATGATTCTCTCCATCGACAGCAACGACGCTAATACCGCGCCATTGCACAAAAAAACAATCAGCAGC'
'GAGCCATTCCGACCTTATCCCTCAAACTTTTTGAAGATTTTTGACAGTTTTCCTTGCTAACAATCATCATTCACCACGTTTATGATTCTCTCCATCGACAGCAACGACGCTAATACCGCGCCATTGCACAAAAAAACAATCAGCAGC'
'GAGCCATTCCGACCTTATCCCTCAAAGTTTTTGAAGATTTTTGACAGTTTTCCTTGCTAACAATCATCATTCACCACGTTTATGATTCTCTCCATCGACAGCAACGACGCTAATACCGCGCCATTGCACAAAAAAACAATCAGCAGC'
'GAGCCATTCCGACCTTATCCCTCAAAATTTTTGAAGATTTTTGACAGTTTTCCTTGCTAACAATCATCATTCACCACGTTTATGATTCTCTCCATCGACAGCAACGACGCTAATACCGCGCCATTGCACAAAAAAACAATCAGCAGC'
'GAGCCATTCCGACCTTATCCCTCAAATCTTTTGAAGATTTTTGACAGTTTTCCTTGCTAACAATCATCATTCACCACGTTTATGATTCTCTCCATCGACAGCAACGACGCTAATACCGCGCCATTGCACAAAAAAACAATCAGCAGC'
'GAGCCATTCCGACCTTATCCCTCAAATGTTTTGAAGATTTTTGACAGTTTTCCTTGCTAACAATCATCATTCACCACGTTTATGATTCTCTCCATCGACAGCAACGACGCTAATACCGCGCCATTGCACAAAAAAACAATCAGCAGC'
'GAGCCATTCCGACCTTATCCCTCAAATATTTTGAAGATTTTTGACAGTTTTCCTTGCTAACAATCATCATTCACCACGTTTATGATTCTCTCCATCGACAGCAACGACGCTAATACCGCGCCATTGCACAAAAAAACAATCAGCAGC'
'GAGCCATTCCGACCTTATCCCTCAAATTCTTTGAAGATTTTTGACAGTTTTCCTTGCTAACAATCATCATTCACCACGTTTATGATTCTCTCCATCGACAGCAACGACGCTAATACCGCGCCATTGCACAAAAAAACAATCAGCAGC'
'GAGCCATTCCGACCTTATCCCTCAAATTGTTTGAAGATTTTTGACAGTTTTCCTTGCTAACAATCATCATTCACCACGTTTATGATTCTCTCCATCGACAGCAACGACGCTAATACCGCGCCATTGCACAAAAAAACAATCAGCAGC'
'GAGCCATTCCGACCTTATCCCTCAAATTATTTGAAGATTTTTGACAGTTTTCCTTGCTAACAATCATCATTCACCACGTTTATGATTCTCTCCATCGACAGCAACGACGCTAATACCGCGCCATTGCACAAAAAAACAATCAGCAGC'
'GAGCCATTCCGACCTTATCCCTCAAATTTCTTGAAGATTTTTGACAGTTTTCCTTGCTAACAATCATCATTCACCACGTTTATGATTCTCTCCATCGACAGCAACGACGCTAATACCGCGCCATTGCACAAAAAAACAATCAGCAGC'
'GAGCCATTCCGACCTTATCCCTCAAATTTGTTGAAGATTTTTGACAGTTTTCCTTGCTAACAATCATCATTCACCACGTTTATGATTCTCTCCATCGACAGCAACGACGCTAATACCGCGCCATTGCACAAAAAAACAATCAGCAGC'
'GAGCCATTCCGACCTTATCCCTCAAATTTATTGAAGATTTTTGACAGTTTTCCTTGCTAACAATCATCATTCACCACGTTTATGATTCTCTCCATCGACAGCAACGACGCTAATACCGCGCCATTGCACAAAAAAACAATCAGCAGC'
'GAGCCATTCCGACCTTATCCCTCAAATTTTCTGAAGATTTTTGACAGTTTTCCTTGCTAACAATCATCATTCACCACGTTTATGATTCTCTCCATCGACAGCAACGACGCTAATACCGCGCCATTGCACAAAAAAACAATCAGCAGC'
'GAGCCATTCCGACCTTATCCCTCAAATTTTGTGAAGATTTTTGACAGTTTTCCTTGCTAACAATCATCATTCACCACGTTTATGATTCTCTCCATCGACAGCAACGACGCTAATACCGCGCCATTGCACAAAAAAACAATCAGCAGC'
'GAGCCATTCCGACCTTATCCCTCAAATTTTATGAAGATTTTTGACAGTTTTCCTTGCTAACAATCATCATTCACCACGTTTATGATTCTCTCCATCGACAGCAACGACGCTAATACCGCGCCATTGCACAAAAAAACAATCAGCAGC'
'GAGCCATTCCGACCTTATCCCTCAAATTTTTCGAAGATTTTTGACAGTTTTCCTTGCTAACAATCATCATTCACCACGTTTATGATTCTCTCCATCGACAGCAACGACGCTAATACCGCGCCATTGCACAAAAAAACAATCAGCAGC'
'GAGCCATTCCGACCTTATCCCTCAAATTTTTGGAAGATTTTTGACAGTTTTCCTTGCTAACAATCATCATTCACCACGTTTATGATTCTCTCCATCGACAGCAACGACGCTAATACCGCGCCATTGCACAAAAAAACAATCAGCAGC'
'GAGCCATTCCGACCTTATCCCTCAAATTTTTAGAAGATTTTTGACAGTTTTCCTTGCTAACAATCATCATTCACCACGTTTATGATTCTCTCCATCGACAGCAACGACGCTAATACCGCGCCATTGCACAAAAAAACAATCAGCAGC'
'GAGCCATTCCGACCTTATCCCTCAAATTTTTTAAAGATTTTTGACAGTTTTCCTTGCTAACAATCATCATTCACCACGTTTATGATTCTCTCCATCGACAGCAACGACGCTAATACCGCGCCATTGCACAAAAAAACAATCAGCAGC'
'GAGCCATTCCGACCTTATCCCTCAAATTTTTTTAAGATTTTTGACAGTTTTCCTTGCTAACAATCATCATTCACCACGTTTATGATTCTCTCCATCGACAGCAACGACGCTAATACCGCGCCATTGCACAAAAAAACAATCAGCAGC'
'GAGCCATTCCGACCTTATCCCTCAAATTTTTTCAAGATTTTTGACAGTTTTCCTTGCTAACAATCATCATTCACCACGTTTATGATTCTCTCCATCGACAGCAACGACGCTAATACCGCGCCATTGCACAAAAAAACAATCAGCAGC'
'GAGCCATTCCGACCTTATCCCTCAAATTTTTTGTAGATTTTTGACAGTTTTCCTTGCTAACAATCATCATTCACCACGTTTATGATTCTCTCCATCGACAGCAACGACGCTAATACCGCGCCATTGCACAAAAAAACAATCAGCAGC'
'GAGCCATTCCGACCTTATCCCTCAAATTTTTTGCAGATTTTTGACAGTTTTCCTTGCTAACAATCATCATTCACCACGTTTATGATTCTCTCCATCGACAGCAACGACGCTAATACCGCGCCATTGCACAAAAAAACAATCAGCAGC'
'GAGCCATTCCGACCTTATCCCTCAAATTTTTTGGAGATTTTTGACAGTTTTCCTTGCTAACAATCATCATTCACCACGTTTATGATTCTCTCCATCGACAGCAACGACGCTAATACCGCGCCATTGCACAAAAAAACAATCAGCAGC'
'GAGCCATTCCGACCTTATCCCTCAAATTTTTTGATGATTTTTGACAGTTTTCCTTGCTAACAATCATCATTCACCACGTTTATGATTCTCTCCATCGACAGCAACGACGCTAATACCGCGCCATTGCACAAAAAAACAATCAGCAGC'
'GAGCCATTCCGACCTTATCCCTCAAATTTTTTGACGATTTTTGACAGTTTTCCTTGCTAACAATCATCATTCACCACGTTTATGATTCTCTCCATCGACAGCAACGACGCTAATACCGCGCCATTGCACAAAAAAACAATCAGCAGC'
'GAGCCATTCCGACCTTATCCCTCAAATTTTTTGAGGATTTTTGACAGTTTTCCTTGCTAACAATCATCATTCACCACGTTTATGATTCTCTCCATCGACAGCAACGACGCTAATACCGCGCCATTGCACAAAAAAACAATCAGCAGC'
'GAGCCATTCCGACCTTATCCCTCAAATTTTTTGAAAATTTTTGACAGTTTTCCTTGCTAACAATCATCATTCACCACGTTTATGATTCTCTCCATCGACAGCAACGACGCTAATACCGCGCCATTGCACAAAAAAACAATCAGCAGC'
'GAGCCATTCCGACCTTATCCCTCAAATTTTTTGAATATTTTTGACAGTTTTCCTTGCTAACAATCATCATTCACCACGTTTATGATTCTCTCCATCGACAGCAACGACGCTAATACCGCGCCATTGCACAAAAAAACAATCAGCAGC'
'GAGCCATTCCGACCTTATCCCTCAAATTTTTTGAACATTTTTGACAGTTTTCCTTGCTAACAATCATCATTCACCACGTTTATGATTCTCTCCATCGACAGCAACGACGCTAATACCGCGCCATTGCACAAAAAAACAATCAGCAGC'
'GAGCCATTCCGACCTTATCCCTCAAATTTTTTGAAGTTTTTTGACAGTTTTCCTTGCTAACAATCATCATTCACCACGTTTATGATTCTCTCCATCGACAGCAACGACGCTAATACCGCGCCATTGCACAAAAAAACAATCAGCAGC'
'GAGCCATTCCGACCTTATCCCTCAAATTTTTTGAAGCTTTTTGACAGTTTTCCTTGCTAACAATCATCATTCACCACGTTTATGATTCTCTCCATCGACAGCAACGACGCTAATACCGCGCCATTGCACAAAAAAACAATCAGCAGC'
'GAGCCATTCCGACCTTATCCCTCAAATTTTTTGAAGGTTTTTGACAGTTTTCCTTGCTAACAATCATCATTCACCACGTTTATGATTCTCTCCATCGACAGCAACGACGCTAATACCGCGCCATTGCACAAAAAAACAATCAGCAGC'
'GAGCCATTCCGACCTTATCCCTCAAATTTTTTGAAGACTTTTGACAGTTTTCCTTGCTAACAATCATCATTCACCACGTTTATGATTCTCTCCATCGACAGCAACGACGCTAATACCGCGCCATTGCACAAAAAAACAATCAGCAGC'
'GAGCCATTCCGACCTTATCCCTCAAATTTTTTGAAGAGTTTTGACAGTTTTCCTTGCTAACAATCATCATTCACCACGTTTATGATTCTCTCCATCGACAGCAACGACGCTAATACCGCGCCATTGCACAAAAAAACAATCAGCAGC'
'GAGCCATTCCGACCTTATCCCTCAAATTTTTTGAAGAATTTTGACAGTTTTCCTTGCTAACAATCATCATTCACCACGTTTATGATTCTCTCCATCGACAGCAACGACGCTAATACCGCGCCATTGCACAAAAAAACAATCAGCAGC'
'GAGCCATTCCGACCTTATCCCTCAAATTTTTTGAAGATCTTTGACAGTTTTCCTTGCTAACAATCATCATTCACCACGTTTATGATTCTCTCCATCGACAGCAACGACGCTAATACCGCGCCATTGCACAAAAAAACAATCAGCAGC'
'GAGCCATTCCGACCTTATCCCTCAAATTTTTTGAAGATGTTTGACAGTTTTCCTTGCTAACAATCATCATTCACCACGTTTATGATTCTCTCCATCGACAGCAACGACGCTAATACCGCGCCATTGCACAAAAAAACAATCAGCAGC'
'GAGCCATTCCGACCTTATCCCTCAAATTTTTTGAAGATATTTGACAGTTTTCCTTGCTAACAATCATCATTCACCACGTTTATGATTCTCTCCATCGACAGCAACGACGCTAATACCGCGCCATTGCACAAAAAAACAATCAGCAGC'
'GAGCCATTCCGACCTTATCCCTCAAATTTTTTGAAGATTCTTGACAGTTTTCCTTGCTAACAATCATCATTCACCACGTTTATGATTCTCTCCATCGACAGCAACGACGCTAATACCGCGCCATTGCACAAAAAAACAATCAGCAGC'
'GAGCCATTCCGACCTTATCCCTCAAATTTTTTGAAGATTGTTGACAGTTTTCCTTGCTAACAATCATCATTCACCACGTTTATGATTCTCTCCATCGACAGCAACGACGCTAATACCGCGCCATTGCACAAAAAAACAATCAGCAGC'
'GAGCCATTCCGACCTTATCCCTCAAATTTTTTGAAGATTATTGACAGTTTTCCTTGCTAACAATCATCATTCACCACGTTTATGATTCTCTCCATCGACAGCAACGACGCTAATACCGCGCCATTGCACAAAAAAACAATCAGCAGC'
'GAGCCATTCCGACCTTATCCCTCAAATTTTTTGAAGATTTCTGACAGTTTTCCTTGCTAACAATCATCATTCACCACGTTTATGATTCTCTCCATCGACAGCAACGACGCTAATACCGCGCCATTGCACAAAAAAACAATCAGCAGC'
'GAGCCATTCCGACCTTATCCCTCAAATTTTTTGAAGATTTGTGACAGTTTTCCTTGCTAACAATCATCATTCACCACGTTTATGATTCTCTCCATCGACAGCAACGACGCTAATACCGCGCCATTGCACAAAAAAACAATCAGCAGC'
'GAGCCATTCCGACCTTATCCCTCAAATTTTTTGAAGATTTATGACAGTTTTCCTTGCTAACAATCATCATTCACCACGTTTATGATTCTCTCCATCGACAGCAACGACGCTAATACCGCGCCATTGCACAAAAAAACAATCAGCAGC'
'GAGCCATTCCGACCTTATCCCTCAAATTTTTTGAAGATTTTCGACAGTTTTCCTTGCTAACAATCATCATTCACCACGTTTATGATTCTCTCCATCGACAGCAACGACGCTAATACCGCGCCATTGCACAAAAAAACAATCAGCAGC'
'GAGCCATTCCGACCTTATCCCTCAAATTTTTTGAAGATTTTGGACAGTTTTCCTTGCTAACAATCATCATTCACCACGTTTATGATTCTCTCCATCGACAGCAACGACGCTAATACCGCGCCATTGCACAAAAAAACAATCAGCAGC'
'GAGCCATTCCGACCTTATCCCTCAAATTTTTTGAAGATTTTAGACAGTTTTCCTTGCTAACAATCATCATTCACCACGTTTATGATTCTCTCCATCGACAGCAACGACGCTAATACCGCGCCATTGCACAAAAAAACAATCAGCAGC'
'GAGCCATTCCGACCTTATCCCTCAAATTTTTTGAAGATTTTTAACAGTTTTCCTTGCTAACAATCATCATTCACCACGTTTATGATTCTCTCCATCGACAGCAACGACGCTAATACCGCGCCATTGCACAAAAAAACAATCAGCAGC'
'GAGCCATTCCGACCTTATCCCTCAAATTTTTTGAAGATTTTTTACAGTTTTCCTTGCTAACAATCATCATTCACCACGTTTATGATTCTCTCCATCGACAGCAACGACGCTAATACCGCGCCATTGCACAAAAAAACAATCAGCAGC'
'GAGCCATTCCGACCTTATCCCTCAAATTTTTTGAAGATTTTTCACAGTTTTCCTTGCTAACAATCATCATTCACCACGTTTATGATTCTCTCCATCGACAGCAACGACGCTAATACCGCGCCATTGCACAAAAAAACAATCAGCAGC'
'GAGCCATTCCGACCTTATCCCTCAAATTTTTTGAAGATTTTTGTCAGTTTTCCTTGCTAACAATCATCATTCACCACGTTTATGATTCTCTCCATCGACAGCAACGACGCTAATACCGCGCCATTGCACAAAAAAACAATCAGCAGC'
'GAGCCATTCCGACCTTATCCCTCAAATTTTTTGAAGATTTTTGCCAGTTTTCCTTGCTAACAATCATCATTCACCACGTTTATGATTCTCTCCATCGACAGCAACGACGCTAATACCGCGCCATTGCACAAAAAAACAATCAGCAGC'
'GAGCCATTCCGACCTTATCCCTCAAATTTTTTGAAGATTTTTGGCAGTTTTCCTTGCTAACAATCATCATTCACCACGTTTATGATTCTCTCCATCGACAGCAACGACGCTAATACCGCGCCATTGCACAAAAAAACAATCAGCAGC'
'GAGCCATTCCGACCTTATCCCTCAAATTTTTTGAAGATTTTTGAGAGTTTTCCTTGCTAACAATCATCATTCACCACGTTTATGATTCTCTCCATCGACAGCAACGACGCTAATACCGCGCCATTGCACAAAAAAACAATCAGCAGC'
'GAGCCATTCCGACCTTATCCCTCAAATTTTTTGAAGATTTTTGAAAGTTTTCCTTGCTAACAATCATCATTCACCACGTTTATGATTCTCTCCATCGACAGCAACGACGCTAATACCGCGCCATTGCACAAAAAAACAATCAGCAGC'
'GAGCCATTCCGACCTTATCCCTCAAATTTTTTGAAGATTTTTGATAGTTTTCCTTGCTAACAATCATCATTCACCACGTTTATGATTCTCTCCATCGACAGCAACGACGCTAATACCGCGCCATTGCACAAAAAAACAATCAGCAGC'
'GAGCCATTCCGACCTTATCCCTCAAATTTTTTGAAGATTTTTGACTGTTTTCCTTGCTAACAATCATCATTCACCACGTTTATGATTCTCTCCATCGACAGCAACGACGCTAATACCGCGCCATTGCACAAAAAAACAATCAGCAGC'
'GAGCCATTCCGACCTTATCCCTCAAATTTTTTGAAGATTTTTGACCGTTTTCCTTGCTAACAATCATCATTCACCACGTTTATGATTCTCTCCATCGACAGCAACGACGCTAATACCGCGCCATTGCACAAAAAAACAATCAGCAGC'
'GAGCCATTCCGACCTTATCCCTCAAATTTTTTGAAGATTTTTGACGGTTTTCCTTGCTAACAATCATCATTCACCACGTTTATGATTCTCTCCATCGACAGCAACGACGCTAATACCGCGCCATTGCACAAAAAAACAATCAGCAGC'
'GAGCCATTCCGACCTTATCCCTCAAATTTTTTGAAGATTTTTGACAATTTTCCTTGCTAACAATCATCATTCACCACGTTTATGATTCTCTCCATCGACAGCAACGACGCTAATACCGCGCCATTGCACAAAAAAACAATCAGCAGC'
'GAGCCATTCCGACCTTATCCCTCAAATTTTTTGAAGATTTTTGACATTTTTCCTTGCTAACAATCATCATTCACCACGTTTATGATTCTCTCCATCGACAGCAACGACGCTAATACCGCGCCATTGCACAAAAAAACAATCAGCAGC'
'GAGCCATTCCGACCTTATCCCTCAAATTTTTTGAAGATTTTTGACACTTTTCCTTGCTAACAATCATCATTCACCACGTTTATGATTCTCTCCATCGACAGCAACGACGCTAATACCGCGCCATTGCACAAAAAAACAATCAGCAGC'
'GAGCCATTCCGACCTTATCCCTCAAATTTTTTGAAGATTTTTGACAGCTTTCCTTGCTAACAATCATCATTCACCACGTTTATGATTCTCTCCATCGACAGCAACGACGCTAATACCGCGCCATTGCACAAAAAAACAATCAGCAGC'
'GAGCCATTCCGACCTTATCCCTCAAATTTTTTGAAGATTTTTGACAGGTTTCCTTGCTAACAATCATCATTCACCACGTTTATGATTCTCTCCATCGACAGCAACGACGCTAATACCGCGCCATTGCACAAAAAAACAATCAGCAGC'
'GAGCCATTCCGACCTTATCCCTCAAATTTTTTGAAGATTTTTGACAGATTTCCTTGCTAACAATCATCATTCACCACGTTTATGATTCTCTCCATCGACAGCAACGACGCTAATACCGCGCCATTGCACAAAAAAACAATCAGCAGC'
'GAGCCATTCCGACCTTATCCCTCAAATTTTTTGAAGATTTTTGACAGTCTTCCTTGCTAACAATCATCATTCACCACGTTTATGATTCTCTCCATCGACAGCAACGACGCTAATACCGCGCCATTGCACAAAAAAACAATCAGCAGC'
'GAGCCATTCCGACCTTATCCCTCAAATTTTTTGAAGATTTTTGACAGTGTTCCTTGCTAACAATCATCATTCACCACGTTTATGATTCTCTCCATCGACAGCAACGACGCTAATACCGCGCCATTGCACAAAAAAACAATCAGCAGC'
'GAGCCATTCCGACCTTATCCCTCAAATTTTTTGAAGATTTTTGACAGTATTCCTTGCTAACAATCATCATTCACCACGTTTATGATTCTCTCCATCGACAGCAACGACGCTAATACCGCGCCATTGCACAAAAAAACAATCAGCAGC'
'GAGCCATTCCGACCTTATCCCTCAAATTTTTTGAAGATTTTTGACAGTTCTCCTTGCTAACAATCATCATTCACCACGTTTATGATTCTCTCCATCGACAGCAACGACGCTAATACCGCGCCATTGCACAAAAAAACAATCAGCAGC'
'GAGCCATTCCGACCTTATCCCTCAAATTTTTTGAAGATTTTTGACAGTTGTCCTTGCTAACAATCATCATTCACCACGTTTATGATTCTCTCCATCGACAGCAACGACGCTAATACCGCGCCATTGCACAAAAAAACAATCAGCAGC'
'GAGCCATTCCGACCTTATCCCTCAAATTTTTTGAAGATTTTTGACAGTTATCCTTGCTAACAATCATCATTCACCACGTTTATGATTCTCTCCATCGACAGCAACGACGCTAATACCGCGCCATTGCACAAAAAAACAATCAGCAGC'
'GAGCCATTCCGACCTTATCCCTCAAATTTTTTGAAGATTTTTGACAGTTTCCCTTGCTAACAATCATCATTCACCACGTTTATGATTCTCTCCATCGACAGCAACGACGCTAATACCGCGCCATTGCACAAAAAAACAATCAGCAGC'
'GAGCCATTCCGACCTTATCCCTCAAATTTTTTGAAGATTTTTGACAGTTTGCCTTGCTAACAATCATCATTCACCACGTTTATGATTCTCTCCATCGACAGCAACGACGCTAATACCGCGCCATTGCACAAAAAAACAATCAGCAGC'
'GAGCCATTCCGACCTTATCCCTCAAATTTTTTGAAGATTTTTGACAGTTTTGCTTGCTAACAATCATCATTCACCACGTTTATGATTCTCTCCATCGACAGCAACGACGCTAATACCGCGCCATTGCACAAAAAAACAATCAGCAGC'
'GAGCCATTCCGACCTTATCCCTCAAATTTTTTGAAGATTTTTGACAGTTTTACTTGCTAACAATCATCATTCACCACGTTTATGATTCTCTCCATCGACAGCAACGACGCTAATACCGCGCCATTGCACAAAAAAACAATCAGCAGC'
'GAGCCATTCCGACCTTATCCCTCAAATTTTTTGAAGATTTTTGACAGTTTTTCTTGCTAACAATCATCATTCACCACGTTTATGATTCTCTCCATCGACAGCAACGACGCTAATACCGCGCCATTGCACAAAAAAACAATCAGCAGC'
'GAGCCATTCCGACCTTATCCCTCAAATTTTTTGAAGATTTTTGACAGTTTTCGTTGCTAACAATCATCATTCACCACGTTTATGATTCTCTCCATCGACAGCAACGACGCTAATACCGCGCCATTGCACAAAAAAACAATCAGCAGC'
'GAGCCATTCCGACCTTATCCCTCAAATTTTTTGAAGATTTTTGACAGTTTTCATTGCTAACAATCATCATTCACCACGTTTATGATTCTCTCCATCGACAGCAACGACGCTAATACCGCGCCATTGCACAAAAAAACAATCAGCAGC'
'GAGCCATTCCGACCTTATCCCTCAAATTTTTTGAAGATTTTTGACAGTTTTCTTTGCTAACAATCATCATTCACCACGTTTATGATTCTCTCCATCGACAGCAACGACGCTAATACCGCGCCATTGCACAAAAAAACAATCAGCAGC'
'GAGCCATTCCGACCTTATCCCTCAAATTTTTTGAAGATTTTTGACAGTTTTCCCTGCTAACAATCATCATTCACCACGTTTATGATTCTCTCCATCGACAGCAACGACGCTAATACCGCGCCATTGCACAAAAAAACAATCAGCAGC'
'GAGCCATTCCGACCTTATCCCTCAAATTTTTTGAAGATTTTTGACAGTTTTCCGTGCTAACAATCATCATTCACCACGTTTATGATTCTCTCCATCGACAGCAACGACGCTAATACCGCGCCATTGCACAAAAAAACAATCAGCAGC'
'GAGCCATTCCGACCTTATCCCTCAAATTTTTTGAAGATTTTTGACAGTTTTCCATGCTAACAATCATCATTCACCACGTTTATGATTCTCTCCATCGACAGCAACGACGCTAATACCGCGCCATTGCACAAAAAAACAATCAGCAGC'
'GAGCCATTCCGACCTTATCCCTCAAATTTTTTGAAGATTTTTGACAGTTTTCCTCGCTAACAATCATCATTCACCACGTTTATGATTCTCTCCATCGACAGCAACGACGCTAATACCGCGCCATTGCACAAAAAAACAATCAGCAGC'
'GAGCCATTCCGACCTTATCCCTCAAATTTTTTGAAGATTTTTGACAGTTTTCCTGGCTAACAATCATCATTCACCACGTTTATGATTCTCTCCATCGACAGCAACGACGCTAATACCGCGCCATTGCACAAAAAAACAATCAGCAGC'
'GAGCCATTCCGACCTTATCCCTCAAATTTTTTGAAGATTTTTGACAGTTTTCCTAGCTAACAATCATCATTCACCACGTTTATGATTCTCTCCATCGACAGCAACGACGCTAATACCGCGCCATTGCACAAAAAAACAATCAGCAGC'
'GAGCCATTCCGACCTTATCCCTCAAATTTTTTGAAGATTTTTGACAGTTTTCCTTACTAACAATCATCATTCACCACGTTTATGATTCTCTCCATCGACAGCAACGACGCTAATACCGCGCCATTGCACAAAAAAACAATCAGCAGC'
'GAGCCATTCCGACCTTATCCCTCAAATTTTTTGAAGATTTTTGACAGTTTTCCTTTCTAACAATCATCATTCACCACGTTTATGATTCTCTCCATCGACAGCAACGACGCTAATACCGCGCCATTGCACAAAAAAACAATCAGCAGC'
'GAGCCATTCCGACCTTATCCCTCAAATTTTTTGAAGATTTTTGACAGTTTTCCTTCCTAACAATCATCATTCACCACGTTTATGATTCTCTCCATCGACAGCAACGACGCTAATACCGCGCCATTGCACAAAAAAACAATCAGCAGC'
'GAGCCATTCCGACCTTATCCCTCAAATTTTTTGAAGATTTTTGACAGTTTTCCTTGGTAACAATCATCATTCACCACGTTTATGATTCTCTCCATCGACAGCAACGACGCTAATACCGCGCCATTGCACAAAAAAACAATCAGCAGC'
'GAGCCATTCCGACCTTATCCCTCAAATTTTTTGAAGATTTTTGACAGTTTTCCTTGATAACAATCATCATTCACCACGTTTATGATTCTCTCCATCGACAGCAACGACGCTAATACCGCGCCATTGCACAAAAAAACAATCAGCAGC'
'GAGCCATTCCGACCTTATCCCTCAAATTTTTTGAAGATTTTTGACAGTTTTCCTTGTTAACAATCATCATTCACCACGTTTATGATTCTCTCCATCGACAGCAACGACGCTAATACCGCGCCATTGCACAAAAAAACAATCAGCAGC'
'GAGCCATTCCGACCTTATCCCTCAAATTTTTTGAAGATTTTTGACAGTTTTCCTTGCCAACAATCATCATTCACCACGTTTATGATTCTCTCCATCGACAGCAACGACGCTAATACCGCGCCATTGCACAAAAAAACAATCAGCAGC'
'GAGCCATTCCGACCTTATCCCTCAAATTTTTTGAAGATTTTTGACAGTTTTCCTTGCGAACAATCATCATTCACCACGTTTATGATTCTCTCCATCGACAGCAACGACGCTAATACCGCGCCATTGCACAAAAAAACAATCAGCAGC'
'GAGCCATTCCGACCTTATCCCTCAAATTTTTTGAAGATTTTTGACAGTTTTCCTTGCAAACAATCATCATTCACCACGTTTATGATTCTCTCCATCGACAGCAACGACGCTAATACCGCGCCATTGCACAAAAAAACAATCAGCAGC'
'GAGCCATTCCGACCTTATCCCTCAAATTTTTTGAAGATTTTTGACAGTTTTCCTTGCTTACAATCATCATTCACCACGTTTATGATTCTCTCCATCGACAGCAACGACGCTAATACCGCGCCATTGCACAAAAAAACAATCAGCAGC'
'GAGCCATTCCGACCTTATCCCTCAAATTTTTTGAAGATTTTTGACAGTTTTCCTTGCTCACAATCATCATTCACCACGTTTATGATTCTCTCCATCGACAGCAACGACGCTAATACCGCGCCATTGCACAAAAAAACAATCAGCAGC'
'GAGCCATTCCGACCTTATCCCTCAAATTTTTTGAAGATTTTTGACAGTTTTCCTTGCTGACAATCATCATTCACCACGTTTATGATTCTCTCCATCGACAGCAACGACGCTAATACCGCGCCATTGCACAAAAAAACAATCAGCAGC'
'GAGCCATTCCGACCTTATCCCTCAAATTTTTTGAAGATTTTTGACAGTTTTCCTTGCTATCAATCATCATTCACCACGTTTATGATTCTCTCCATCGACAGCAACGACGCTAATACCGCGCCATTGCACAAAAAAACAATCAGCAGC'
'GAGCCATTCCGACCTTATCCCTCAAATTTTTTGAAGATTTTTGACAGTTTTCCTTGCTACCAATCATCATTCACCACGTTTATGATTCTCTCCATCGACAGCAACGACGCTAATACCGCGCCATTGCACAAAAAAACAATCAGCAGC'
'GAGCCATTCCGACCTTATCCCTCAAATTTTTTGAAGATTTTTGACAGTTTTCCTTGCTAGCAATCATCATTCACCACGTTTATGATTCTCTCCATCGACAGCAACGACGCTAATACCGCGCCATTGCACAAAAAAACAATCAGCAGC'
'GAGCCATTCCGACCTTATCCCTCAAATTTTTTGAAGATTTTTGACAGTTTTCCTTGCTAAGAATCATCATTCACCACGTTTATGATTCTCTCCATCGACAGCAACGACGCTAATACCGCGCCATTGCACAAAAAAACAATCAGCAGC'
'GAGCCATTCCGACCTTATCCCTCAAATTTTTTGAAGATTTTTGACAGTTTTCCTTGCTAAAAATCATCATTCACCACGTTTATGATTCTCTCCATCGACAGCAACGACGCTAATACCGCGCCATTGCACAAAAAAACAATCAGCAGC'
'GAGCCATTCCGACCTTATCCCTCAAATTTTTTGAAGATTTTTGACAGTTTTCCTTGCTAATAATCATCATTCACCACGTTTATGATTCTCTCCATCGACAGCAACGACGCTAATACCGCGCCATTGCACAAAAAAACAATCAGCAGC'
'GAGCCATTCCGACCTTATCCCTCAAATTTTTTGAAGATTTTTGACAGTTTTCCTTGCTAACTATCATCATTCACCACGTTTATGATTCTCTCCATCGACAGCAACGACGCTAATACCGCGCCATTGCACAAAAAAACAATCAGCAGC'
'GAGCCATTCCGACCTTATCCCTCAAATTTTTTGAAGATTTTTGACAGTTTTCCTTGCTAACCATCATCATTCACCACGTTTATGATTCTCTCCATCGACAGCAACGACGCTAATACCGCGCCATTGCACAAAAAAACAATCAGCAGC'
'GAGCCATTCCGACCTTATCCCTCAAATTTTTTGAAGATTTTTGACAGTTTTCCTTGCTAACGATCATCATTCACCACGTTTATGATTCTCTCCATCGACAGCAACGACGCTAATACCGCGCCATTGCACAAAAAAACAATCAGCAGC'
'GAGCCATTCCGACCTTATCCCTCAAATTTTTTGAAGATTTTTGACAGTTTTCCTTGCTAACATTCATCATTCACCACGTTTATGATTCTCTCCATCGACAGCAACGACGCTAATACCGCGCCATTGCACAAAAAAACAATCAGCAGC'
'GAGCCATTCCGACCTTATCCCTCAAATTTTTTGAAGATTTTTGACAGTTTTCCTTGCTAACACTCATCATTCACCACGTTTATGATTCTCTCCATCGACAGCAACGACGCTAATACCGCGCCATTGCACAAAAAAACAATCAGCAGC'
'GAGCCATTCCGACCTTATCCCTCAAATTTTTTGAAGATTTTTGACAGTTTTCCTTGCTAACAGTCATCATTCACCACGTTTATGATTCTCTCCATCGACAGCAACGACGCTAATACCGCGCCATTGCACAAAAAAACAATCAGCAGC'
'GAGCCATTCCGACCTTATCCCTCAAATTTTTTGAAGATTTTTGACAGTTTTCCTTGCTAACAACCATCATTCACCACGTTTATGATTCTCTCCATCGACAGCAACGACGCTAATACCGCGCCATTGCACAAAAAAACAATCAGCAGC'
'GAGCCATTCCGACCTTATCCCTCAAATTTTTTGAAGATTTTTGACAGTTTTCCTTGCTAACAAGCATCATTCACCACGTTTATGATTCTCTCCATCGACAGCAACGACGCTAATACCGCGCCATTGCACAAAAAAACAATCAGCAGC'
'GAGCCATTCCGACCTTATCCCTCAAATTTTTTGAAGATTTTTGACAGTTTTCCTTGCTAACAAACATCATTCACCACGTTTATGATTCTCTCCATCGACAGCAACGACGCTAATACCGCGCCATTGCACAAAAAAACAATCAGCAGC'
'GAGCCATTCCGACCTTATCCCTCAAATTTTTTGAAGATTTTTGACAGTTTTCCTTGCTAACAATGATCATTCACCACGTTTATGATTCTCTCCATCGACAGCAACGACGCTAATACCGCGCCATTGCACAAAAAAACAATCAGCAGC'
'GAGCCATTCCGACCTTATCCCTCAAATTTTTTGAAGATTTTTGACAGTTTTCCTTGCTAACAATAATCATTCACCACGTTTATGATTCTCTCCATCGACAGCAACGACGCTAATACCGCGCCATTGCACAAAAAAACAATCAGCAGC'
'GAGCCATTCCGACCTTATCCCTCAAATTTTTTGAAGATTTTTGACAGTTTTCCTTGCTAACAATTATCATTCACCACGTTTATGATTCTCTCCATCGACAGCAACGACGCTAATACCGCGCCATTGCACAAAAAAACAATCAGCAGC'
'GAGCCATTCCGACCTTATCCCTCAAATTTTTTGAAGATTTTTGACAGTTTTCCTTGCTAACAATCTTCATTCACCACGTTTATGATTCTCTCCATCGACAGCAACGACGCTAATACCGCGCCATTGCACAAAAAAACAATCAGCAGC'
'GAGCCATTCCGACCTTATCCCTCAAATTTTTTGAAGATTTTTGACAGTTTTCCTTGCTAACAATCCTCATTCACCACGTTTATGATTCTCTCCATCGACAGCAACGACGCTAATACCGCGCCATTGCACAAAAAAACAATCAGCAGC'
'GAGCCATTCCGACCTTATCCCTCAAATTTTTTGAAGATTTTTGACAGTTTTCCTTGCTAACAATCGTCATTCACCACGTTTATGATTCTCTCCATCGACAGCAACGACGCTAATACCGCGCCATTGCACAAAAAAACAATCAGCAGC'
'GAGCCATTCCGACCTTATCCCTCAAATTTTTTGAAGATTTTTGACAGTTTTCCTTGCTAACAATCACCATTCACCACGTTTATGATTCTCTCCATCGACAGCAACGACGCTAATACCGCGCCATTGCACAAAAAAACAATCAGCAGC'
'GAGCCATTCCGACCTTATCCCTCAAATTTTTTGAAGATTTTTGACAGTTTTCCTTGCTAACAATCAGCATTCACCACGTTTATGATTCTCTCCATCGACAGCAACGACGCTAATACCGCGCCATTGCACAAAAAAACAATCAGCAGC'
'GAGCCATTCCGACCTTATCCCTCAAATTTTTTGAAGATTTTTGACAGTTTTCCTTGCTAACAATCAACATTCACCACGTTTATGATTCTCTCCATCGACAGCAACGACGCTAATACCGCGCCATTGCACAAAAAAACAATCAGCAGC'
'GAGCCATTCCGACCTTATCCCTCAAATTTTTTGAAGATTTTTGACAGTTTTCCTTGCTAACAATCATGATTCACCACGTTTATGATTCTCTCCATCGACAGCAACGACGCTAATACCGCGCCATTGCACAAAAAAACAATCAGCAGC'
'GAGCCATTCCGACCTTATCCCTCAAATTTTTTGAAGATTTTTGACAGTTTTCCTTGCTAACAATCATAATTCACCACGTTTATGATTCTCTCCATCGACAGCAACGACGCTAATACCGCGCCATTGCACAAAAAAACAATCAGCAGC'
'GAGCCATTCCGACCTTATCCCTCAAATTTTTTGAAGATTTTTGACAGTTTTCCTTGCTAACAATCATTATTCACCACGTTTATGATTCTCTCCATCGACAGCAACGACGCTAATACCGCGCCATTGCACAAAAAAACAATCAGCAGC'
'GAGCCATTCCGACCTTATCCCTCAAATTTTTTGAAGATTTTTGACAGTTTTCCTTGCTAACAATCATCTTTCACCACGTTTATGATTCTCTCCATCGACAGCAACGACGCTAATACCGCGCCATTGCACAAAAAAACAATCAGCAGC'
'GAGCCATTCCGACCTTATCCCTCAAATTTTTTGAAGATTTTTGACAGTTTTCCTTGCTAACAATCATCCTTCACCACGTTTATGATTCTCTCCATCGACAGCAACGACGCTAATACCGCGCCATTGCACAAAAAAACAATCAGCAGC'
'GAGCCATTCCGACCTTATCCCTCAAATTTTTTGAAGATTTTTGACAGTTTTCCTTGCTAACAATCATCGTTCACCACGTTTATGATTCTCTCCATCGACAGCAACGACGCTAATACCGCGCCATTGCACAAAAAAACAATCAGCAGC'
'GAGCCATTCCGACCTTATCCCTCAAATTTTTTGAAGATTTTTGACAGTTTTCCTTGCTAACAATCATCACTCACCACGTTTATGATTCTCTCCATCGACAGCAACGACGCTAATACCGCGCCATTGCACAAAAAAACAATCAGCAGC'
'GAGCCATTCCGACCTTATCCCTCAAATTTTTTGAAGATTTTTGACAGTTTTCCTTGCTAACAATCATCAGTCACCACGTTTATGATTCTCTCCATCGACAGCAACGACGCTAATACCGCGCCATTGCACAAAAAAACAATCAGCAGC'
'GAGCCATTCCGACCTTATCCCTCAAATTTTTTGAAGATTTTTGACAGTTTTCCTTGCTAACAATCATCAATCACCACGTTTATGATTCTCTCCATCGACAGCAACGACGCTAATACCGCGCCATTGCACAAAAAAACAATCAGCAGC'
'GAGCCATTCCGACCTTATCCCTCAAATTTTTTGAAGATTTTTGACAGTTTTCCTTGCTAACAATCATCATCCACCACGTTTATGATTCTCTCCATCGACAGCAACGACGCTAATACCGCGCCATTGCACAAAAAAACAATCAGCAGC'
'GAGCCATTCCGACCTTATCCCTCAAATTTTTTGAAGATTTTTGACAGTTTTCCTTGCTAACAATCATCATGCACCACGTTTATGATTCTCTCCATCGACAGCAACGACGCTAATACCGCGCCATTGCACAAAAAAACAATCAGCAGC'
'GAGCCATTCCGACCTTATCCCTCAAATTTTTTGAAGATTTTTGACAGTTTTCCTTGCTAACAATCATCATACACCACGTTTATGATTCTCTCCATCGACAGCAACGACGCTAATACCGCGCCATTGCACAAAAAAACAATCAGCAGC'
'GAGCCATTCCGACCTTATCCCTCAAATTTTTTGAAGATTTTTGACAGTTTTCCTTGCTAACAATCATCATTGACCACGTTTATGATTCTCTCCATCGACAGCAACGACGCTAATACCGCGCCATTGCACAAAAAAACAATCAGCAGC'
'GAGCCATTCCGACCTTATCCCTCAAATTTTTTGAAGATTTTTGACAGTTTTCCTTGCTAACAATCATCATTAACCACGTTTATGATTCTCTCCATCGACAGCAACGACGCTAATACCGCGCCATTGCACAAAAAAACAATCAGCAGC'
'GAGCCATTCCGACCTTATCCCTCAAATTTTTTGAAGATTTTTGACAGTTTTCCTTGCTAACAATCATCATTTACCACGTTTATGATTCTCTCCATCGACAGCAACGACGCTAATACCGCGCCATTGCACAAAAAAACAATCAGCAGC'
'GAGCCATTCCGACCTTATCCCTCAAATTTTTTGAAGATTTTTGACAGTTTTCCTTGCTAACAATCATCATTCTCCACGTTTATGATTCTCTCCATCGACAGCAACGACGCTAATACCGCGCCATTGCACAAAAAAACAATCAGCAGC'
'GAGCCATTCCGACCTTATCCCTCAAATTTTTTGAAGATTTTTGACAGTTTTCCTTGCTAACAATCATCATTCCCCACGTTTATGATTCTCTCCATCGACAGCAACGACGCTAATACCGCGCCATTGCACAAAAAAACAATCAGCAGC'
'GAGCCATTCCGACCTTATCCCTCAAATTTTTTGAAGATTTTTGACAGTTTTCCTTGCTAACAATCATCATTCGCCACGTTTATGATTCTCTCCATCGACAGCAACGACGCTAATACCGCGCCATTGCACAAAAAAACAATCAGCAGC'
'GAGCCATTCCGACCTTATCCCTCAAATTTTTTGAAGATTTTTGACAGTTTTCCTTGCTAACAATCATCATTCAGCACGTTTATGATTCTCTCCATCGACAGCAACGACGCTAATACCGCGCCATTGCACAAAAAAACAATCAGCAGC'
'GAGCCATTCCGACCTTATCCCTCAAATTTTTTGAAGATTTTTGACAGTTTTCCTTGCTAACAATCATCATTCAACACGTTTATGATTCTCTCCATCGACAGCAACGACGCTAATACCGCGCCATTGCACAAAAAAACAATCAGCAGC'
'GAGCCATTCCGACCTTATCCCTCAAATTTTTTGAAGATTTTTGACAGTTTTCCTTGCTAACAATCATCATTCATCACGTTTATGATTCTCTCCATCGACAGCAACGACGCTAATACCGCGCCATTGCACAAAAAAACAATCAGCAGC'
'GAGCCATTCCGACCTTATCCCTCAAATTTTTTGAAGATTTTTGACAGTTTTCCTTGCTAACAATCATCATTCACGACGTTTATGATTCTCTCCATCGACAGCAACGACGCTAATACCGCGCCATTGCACAAAAAAACAATCAGCAGC'
'GAGCCATTCCGACCTTATCCCTCAAATTTTTTGAAGATTTTTGACAGTTTTCCTTGCTAACAATCATCATTCACAACGTTTATGATTCTCTCCATCGACAGCAACGACGCTAATACCGCGCCATTGCACAAAAAAACAATCAGCAGC'
'GAGCCATTCCGACCTTATCCCTCAAATTTTTTGAAGATTTTTGACAGTTTTCCTTGCTAACAATCATCATTCACTACGTTTATGATTCTCTCCATCGACAGCAACGACGCTAATACCGCGCCATTGCACAAAAAAACAATCAGCAGC'
'GAGCCATTCCGACCTTATCCCTCAAATTTTTTGAAGATTTTTGACAGTTTTCCTTGCTAACAATCATCATTCACCTCGTTTATGATTCTCTCCATCGACAGCAACGACGCTAATACCGCGCCATTGCACAAAAAAACAATCAGCAGC'
'GAGCCATTCCGACCTTATCCCTCAAATTTTTTGAAGATTTTTGACAGTTTTCCTTGCTAACAATCATCATTCACCCCGTTTATGATTCTCTCCATCGACAGCAACGACGCTAATACCGCGCCATTGCACAAAAAAACAATCAGCAGC'
'GAGCCATTCCGACCTTATCCCTCAAATTTTTTGAAGATTTTTGACAGTTTTCCTTGCTAACAATCATCATTCACCGCGTTTATGATTCTCTCCATCGACAGCAACGACGCTAATACCGCGCCATTGCACAAAAAAACAATCAGCAGC'
'GAGCCATTCCGACCTTATCCCTCAAATTTTTTGAAGATTTTTGACAGTTTTCCTTGCTAACAATCATCATTCACCAGGTTTATGATTCTCTCCATCGACAGCAACGACGCTAATACCGCGCCATTGCACAAAAAAACAATCAGCAGC'
'GAGCCATTCCGACCTTATCCCTCAAATTTTTTGAAGATTTTTGACAGTTTTCCTTGCTAACAATCATCATTCACCATGTTTATGATTCTCTCCATCGACAGCAACGACGCTAATACCGCGCCATTGCACAAAAAAACAATCAGCAGC'
'GAGCCATTCCGACCTTATCCCTCAAATTTTTTGAAGATTTTTGACAGTTTTCCTTGCTAACAATCATCATTCACCACATTTATGATTCTCTCCATCGACAGCAACGACGCTAATACCGCGCCATTGCACAAAAAAACAATCAGCAGC'
'GAGCCATTCCGACCTTATCCCTCAAATTTTTTGAAGATTTTTGACAGTTTTCCTTGCTAACAATCATCATTCACCACTTTTATGATTCTCTCCATCGACAGCAACGACGCTAATACCGCGCCATTGCACAAAAAAACAATCAGCAGC'
'GAGCCATTCCGACCTTATCCCTCAAATTTTTTGAAGATTTTTGACAGTTTTCCTTGCTAACAATCATCATTCACCACCTTTATGATTCTCTCCATCGACAGCAACGACGCTAATACCGCGCCATTGCACAAAAAAACAATCAGCAGC'
'GAGCCATTCCGACCTTATCCCTCAAATTTTTTGAAGATTTTTGACAGTTTTCCTTGCTAACAATCATCATTCACCACGCTTATGATTCTCTCCATCGACAGCAACGACGCTAATACCGCGCCATTGCACAAAAAAACAATCAGCAGC'
'GAGCCATTCCGACCTTATCCCTCAAATTTTTTGAAGATTTTTGACAGTTTTCCTTGCTAACAATCATCATTCACCACGGTTATGATTCTCTCCATCGACAGCAACGACGCTAATACCGCGCCATTGCACAAAAAAACAATCAGCAGC'
'GAGCCATTCCGACCTTATCCCTCAAATTTTTTGAAGATTTTTGACAGTTTTCCTTGCTAACAATCATCATTCACCACGATTATGATTCTCTCCATCGACAGCAACGACGCTAATACCGCGCCATTGCACAAAAAAACAATCAGCAGC'
'GAGCCATTCCGACCTTATCCCTCAAATTTTTTGAAGATTTTTGACAGTTTTCCTTGCTAACAATCATCATTCACCACGTCTATGATTCTCTCCATCGACAGCAACGACGCTAATACCGCGCCATTGCACAAAAAAACAATCAGCAGC'
'GAGCCATTCCGACCTTATCCCTCAAATTTTTTGAAGATTTTTGACAGTTTTCCTTGCTAACAATCATCATTCACCACGTGTATGATTCTCTCCATCGACAGCAACGACGCTAATACCGCGCCATTGCACAAAAAAACAATCAGCAGC'
'GAGCCATTCCGACCTTATCCCTCAAATTTTTTGAAGATTTTTGACAGTTTTCCTTGCTAACAATCATCATTCACCACGTATATGATTCTCTCCATCGACAGCAACGACGCTAATACCGCGCCATTGCACAAAAAAACAATCAGCAGC'
'GAGCCATTCCGACCTTATCCCTCAAATTTTTTGAAGATTTTTGACAGTTTTCCTTGCTAACAATCATCATTCACCACGTTCATGATTCTCTCCATCGACAGCAACGACGCTAATACCGCGCCATTGCACAAAAAAACAATCAGCAGC'
'GAGCCATTCCGACCTTATCCCTCAAATTTTTTGAAGATTTTTGACAGTTTTCCTTGCTAACAATCATCATTCACCACGTTGATGATTCTCTCCATCGACAGCAACGACGCTAATACCGCGCCATTGCACAAAAAAACAATCAGCAGC'
'GAGCCATTCCGACCTTATCCCTCAAATTTTTTGAAGATTTTTGACAGTTTTCCTTGCTAACAATCATCATTCACCACGTTAATGATTCTCTCCATCGACAGCAACGACGCTAATACCGCGCCATTGCACAAAAAAACAATCAGCAGC'
'GAGCCATTCCGACCTTATCCCTCAAATTTTTTGAAGATTTTTGACAGTTTTCCTTGCTAACAATCATCATTCACCACGTTTTTGATTCTCTCCATCGACAGCAACGACGCTAATACCGCGCCATTGCACAAAAAAACAATCAGCAGC'
'GAGCCATTCCGACCTTATCCCTCAAATTTTTTGAAGATTTTTGACAGTTTTCCTTGCTAACAATCATCATTCACCACGTTTCTGATTCTCTCCATCGACAGCAACGACGCTAATACCGCGCCATTGCACAAAAAAACAATCAGCAGC'
'GAGCCATTCCGACCTTATCCCTCAAATTTTTTGAAGATTTTTGACAGTTTTCCTTGCTAACAATCATCATTCACCACGTTTGTGATTCTCTCCATCGACAGCAACGACGCTAATACCGCGCCATTGCACAAAAAAACAATCAGCAGC'
'GAGCCATTCCGACCTTATCCCTCAAATTTTTTGAAGATTTTTGACAGTTTTCCTTGCTAACAATCATCATTCACCACGTTTACGATTCTCTCCATCGACAGCAACGACGCTAATACCGCGCCATTGCACAAAAAAACAATCAGCAGC'
'GAGCCATTCCGACCTTATCCCTCAAATTTTTTGAAGATTTTTGACAGTTTTCCTTGCTAACAATCATCATTCACCACGTTTAGGATTCTCTCCATCGACAGCAACGACGCTAATACCGCGCCATTGCACAAAAAAACAATCAGCAGC'
'GAGCCATTCCGACCTTATCCCTCAAATTTTTTGAAGATTTTTGACAGTTTTCCTTGCTAACAATCATCATTCACCACGTTTAAGATTCTCTCCATCGACAGCAACGACGCTAATACCGCGCCATTGCACAAAAAAACAATCAGCAGC'
'GAGCCATTCCGACCTTATCCCTCAAATTTTTTGAAGATTTTTGACAGTTTTCCTTGCTAACAATCATCATTCACCACGTTTATAATTCTCTCCATCGACAGCAACGACGCTAATACCGCGCCATTGCACAAAAAAACAATCAGCAGC'
'GAGCCATTCCGACCTTATCCCTCAAATTTTTTGAAGATTTTTGACAGTTTTCCTTGCTAACAATCATCATTCACCACGTTTATTATTCTCTCCATCGACAGCAACGACGCTAATACCGCGCCATTGCACAAAAAAACAATCAGCAGC'
'GAGCCATTCCGACCTTATCCCTCAAATTTTTTGAAGATTTTTGACAGTTTTCCTTGCTAACAATCATCATTCACCACGTTTATCATTCTCTCCATCGACAGCAACGACGCTAATACCGCGCCATTGCACAAAAAAACAATCAGCAGC'
'GAGCCATTCCGACCTTATCCCTCAAATTTTTTGAAGATTTTTGACAGTTTTCCTTGCTAACAATCATCATTCACCACGTTTATGTTTCTCTCCATCGACAGCAACGACGCTAATACCGCGCCATTGCACAAAAAAACAATCAGCAGC'
'GAGCCATTCCGACCTTATCCCTCAAATTTTTTGAAGATTTTTGACAGTTTTCCTTGCTAACAATCATCATTCACCACGTTTATGCTTCTCTCCATCGACAGCAACGACGCTAATACCGCGCCATTGCACAAAAAAACAATCAGCAGC'
'GAGCCATTCCGACCTTATCCCTCAAATTTTTTGAAGATTTTTGACAGTTTTCCTTGCTAACAATCATCATTCACCACGTTTATGGTTCTCTCCATCGACAGCAACGACGCTAATACCGCGCCATTGCACAAAAAAACAATCAGCAGC'
'GAGCCATTCCGTGCTTATCCCTCAAATTTTTTGAAGATTTTTGACAGTTTTCCTTGCTAACAATCATCATTCACCACGTTTATGATTCTCTCCATCGACAGCAACGACGCTAATACCGCGCCATTGCACAAAAAAACAATCAGCAGC'
'GAGCCATTCCGTACTTATCCCTCAAATTTTTTGAAGATTTTTGACAGTTTTCCTTGCTAACAATCATCATTCACCACGTTTATGATTCTCTCCATCGACAGCAACGACGCTAATACCGCGCCATTGCACAAAAAAACAATCAGCAGC'
'GAGCCATTCCGTTCTTATCCCTCAAATTTTTTGAAGATTTTTGACAGTTTTCCTTGCTAACAATCATCATTCACCACGTTTATGATTCTCTCCATCGACAGCAACGACGCTAATACCGCGCCATTGCACAAAAAAACAATCAGCAGC'
'GAGCCATTCCGTCGTTATCCCTCAAATTTTTTGAAGATTTTTGACAGTTTTCCTTGCTAACAATCATCATTCACCACGTTTATGATTCTCTCCATCGACAGCAACGACGCTAATACCGCGCCATTGCACAAAAAAACAATCAGCAGC'
'GAGCCATTCCGTCATTATCCCTCAAATTTTTTGAAGATTTTTGACAGTTTTCCTTGCTAACAATCATCATTCACCACGTTTATGATTCTCTCCATCGACAGCAACGACGCTAATACCGCGCCATTGCACAAAAAAACAATCAGCAGC'
'GAGCCATTCCGTCTTTATCCCTCAAATTTTTTGAAGATTTTTGACAGTTTTCCTTGCTAACAATCATCATTCACCACGTTTATGATTCTCTCCATCGACAGCAACGACGCTAATACCGCGCCATTGCACAAAAAAACAATCAGCAGC'
'GAGCCATTCCGTCCCTATCCCTCAAATTTTTTGAAGATTTTTGACAGTTTTCCTTGCTAACAATCATCATTCACCACGTTTATGATTCTCTCCATCGACAGCAACGACGCTAATACCGCGCCATTGCACAAAAAAACAATCAGCAGC'
'GAGCCATTCCGTCCGTATCCCTCAAATTTTTTGAAGATTTTTGACAGTTTTCCTTGCTAACAATCATCATTCACCACGTTTATGATTCTCTCCATCGACAGCAACGACGCTAATACCGCGCCATTGCACAAAAAAACAATCAGCAGC'
'GAGCCATTCCGTCCATATCCCTCAAATTTTTTGAAGATTTTTGACAGTTTTCCTTGCTAACAATCATCATTCACCACGTTTATGATTCTCTCCATCGACAGCAACGACGCTAATACCGCGCCATTGCACAAAAAAACAATCAGCAGC'
'GAGCCATTCCGTCCTCATCCCTCAAATTTTTTGAAGATTTTTGACAGTTTTCCTTGCTAACAATCATCATTCACCACGTTTATGATTCTCTCCATCGACAGCAACGACGCTAATACCGCGCCATTGCACAAAAAAACAATCAGCAGC'
'GAGCCATTCCGTCCTGATCCCTCAAATTTTTTGAAGATTTTTGACAGTTTTCCTTGCTAACAATCATCATTCACCACGTTTATGATTCTCTCCATCGACAGCAACGACGCTAATACCGCGCCATTGCACAAAAAAACAATCAGCAGC'
'GAGCCATTCCGTCCTAATCCCTCAAATTTTTTGAAGATTTTTGACAGTTTTCCTTGCTAACAATCATCATTCACCACGTTTATGATTCTCTCCATCGACAGCAACGACGCTAATACCGCGCCATTGCACAAAAAAACAATCAGCAGC'
'GAGCCATTCCGTCCTTTTCCCTCAAATTTTTTGAAGATTTTTGACAGTTTTCCTTGCTAACAATCATCATTCACCACGTTTATGATTCTCTCCATCGACAGCAACGACGCTAATACCGCGCCATTGCACAAAAAAACAATCAGCAGC'
'GAGCCATTCCGTCCTTCTCCCTCAAATTTTTTGAAGATTTTTGACAGTTTTCCTTGCTAACAATCATCATTCACCACGTTTATGATTCTCTCCATCGACAGCAACGACGCTAATACCGCGCCATTGCACAAAAAAACAATCAGCAGC'
'GAGCCATTCCGTCCTTGTCCCTCAAATTTTTTGAAGATTTTTGACAGTTTTCCTTGCTAACAATCATCATTCACCACGTTTATGATTCTCTCCATCGACAGCAACGACGCTAATACCGCGCCATTGCACAAAAAAACAATCAGCAGC'
'GAGCCATTCCGTCCTTACCCCTCAAATTTTTTGAAGATTTTTGACAGTTTTCCTTGCTAACAATCATCATTCACCACGTTTATGATTCTCTCCATCGACAGCAACGACGCTAATACCGCGCCATTGCACAAAAAAACAATCAGCAGC'
'GAGCCATTCCGTCCTTAGCCCTCAAATTTTTTGAAGATTTTTGACAGTTTTCCTTGCTAACAATCATCATTCACCACGTTTATGATTCTCTCCATCGACAGCAACGACGCTAATACCGCGCCATTGCACAAAAAAACAATCAGCAGC'
'GAGCCATTCCGTCCTTAACCCTCAAATTTTTTGAAGATTTTTGACAGTTTTCCTTGCTAACAATCATCATTCACCACGTTTATGATTCTCTCCATCGACAGCAACGACGCTAATACCGCGCCATTGCACAAAAAAACAATCAGCAGC'
'GAGCCATTCCGTCCTTATGCCTCAAATTTTTTGAAGATTTTTGACAGTTTTCCTTGCTAACAATCATCATTCACCACGTTTATGATTCTCTCCATCGACAGCAACGACGCTAATACCGCGCCATTGCACAAAAAAACAATCAGCAGC'
'GAGCCATTCCGTCCTTATACCTCAAATTTTTTGAAGATTTTTGACAGTTTTCCTTGCTAACAATCATCATTCACCACGTTTATGATTCTCTCCATCGACAGCAACGACGCTAATACCGCGCCATTGCACAAAAAAACAATCAGCAGC'
'GAGCCATTCCGTCCTTATTCCTCAAATTTTTTGAAGATTTTTGACAGTTTTCCTTGCTAACAATCATCATTCACCACGTTTATGATTCTCTCCATCGACAGCAACGACGCTAATACCGCGCCATTGCACAAAAAAACAATCAGCAGC'
'GAGCCATTCCGTCCTTATCGCTCAAATTTTTTGAAGATTTTTGACAGTTTTCCTTGCTAACAATCATCATTCACCACGTTTATGATTCTCTCCATCGACAGCAACGACGCTAATACCGCGCCATTGCACAAAAAAACAATCAGCAGC'
'GAGCCATTCCGTCCTTATCACTCAAATTTTTTGAAGATTTTTGACAGTTTTCCTTGCTAACAATCATCATTCACCACGTTTATGATTCTCTCCATCGACAGCAACGACGCTAATACCGCGCCATTGCACAAAAAAACAATCAGCAGC'
'GAGCCATTCCGTCCTTATCCGTCAAATTTTTTGAAGATTTTTGACAGTTTTCCTTGCTAACAATCATCATTCACCACGTTTATGATTCTCTCCATCGACAGCAACGACGCTAATACCGCGCCATTGCACAAAAAAACAATCAGCAGC'
'GAGCCATTCCGTCCTTATCCATCAAATTTTTTGAAGATTTTTGACAGTTTTCCTTGCTAACAATCATCATTCACCACGTTTATGATTCTCTCCATCGACAGCAACGACGCTAATACCGCGCCATTGCACAAAAAAACAATCAGCAGC'
'GAGCCATTCCGTCCTTATCCTTCAAATTTTTTGAAGATTTTTGACAGTTTTCCTTGCTAACAATCATCATTCACCACGTTTATGATTCTCTCCATCGACAGCAACGACGCTAATACCGCGCCATTGCACAAAAAAACAATCAGCAGC'
'GAGCCATTCCGTCCTTATCCCCCAAATTTTTTGAAGATTTTTGACAGTTTTCCTTGCTAACAATCATCATTCACCACGTTTATGATTCTCTCCATCGACAGCAACGACGCTAATACCGCGCCATTGCACAAAAAAACAATCAGCAGC'
'GAGCCATTCCGTCCTTATCCCGCAAATTTTTTGAAGATTTTTGACAGTTTTCCTTGCTAACAATCATCATTCACCACGTTTATGATTCTCTCCATCGACAGCAACGACGCTAATACCGCGCCATTGCACAAAAAAACAATCAGCAGC'
'GAGCCATTCCGTCCTTATCCCACAAATTTTTTGAAGATTTTTGACAGTTTTCCTTGCTAACAATCATCATTCACCACGTTTATGATTCTCTCCATCGACAGCAACGACGCTAATACCGCGCCATTGCACAAAAAAACAATCAGCAGC'
'GAGCCATTCCGTCCTTATCCCTGAAATTTTTTGAAGATTTTTGACAGTTTTCCTTGCTAACAATCATCATTCACCACGTTTATGATTCTCTCCATCGACAGCAACGACGCTAATACCGCGCCATTGCACAAAAAAACAATCAGCAGC'
'GAGCCATTCCGTCCTTATCCCTAAAATTTTTTGAAGATTTTTGACAGTTTTCCTTGCTAACAATCATCATTCACCACGTTTATGATTCTCTCCATCGACAGCAACGACGCTAATACCGCGCCATTGCACAAAAAAACAATCAGCAGC'
'GAGCCATTCCGTCCTTATCCCTTAAATTTTTTGAAGATTTTTGACAGTTTTCCTTGCTAACAATCATCATTCACCACGTTTATGATTCTCTCCATCGACAGCAACGACGCTAATACCGCGCCATTGCACAAAAAAACAATCAGCAGC'
'GAGCCATTCCGTCCTTATCCCTCTAATTTTTTGAAGATTTTTGACAGTTTTCCTTGCTAACAATCATCATTCACCACGTTTATGATTCTCTCCATCGACAGCAACGACGCTAATACCGCGCCATTGCACAAAAAAACAATCAGCAGC'
'GAGCCATTCCGTCCTTATCCCTCCAATTTTTTGAAGATTTTTGACAGTTTTCCTTGCTAACAATCATCATTCACCACGTTTATGATTCTCTCCATCGACAGCAACGACGCTAATACCGCGCCATTGCACAAAAAAACAATCAGCAGC'
'GAGCCATTCCGTCCTTATCCCTCGAATTTTTTGAAGATTTTTGACAGTTTTCCTTGCTAACAATCATCATTCACCACGTTTATGATTCTCTCCATCGACAGCAACGACGCTAATACCGCGCCATTGCACAAAAAAACAATCAGCAGC'
'GAGCCATTCCGTCCTTATCCCTCATATTTTTTGAAGATTTTTGACAGTTTTCCTTGCTAACAATCATCATTCACCACGTTTATGATTCTCTCCATCGACAGCAACGACGCTAATACCGCGCCATTGCACAAAAAAACAATCAGCAGC'
'GAGCCATTCCGTCCTTATCCCTCACATTTTTTGAAGATTTTTGACAGTTTTCCTTGCTAACAATCATCATTCACCACGTTTATGATTCTCTCCATCGACAGCAACGACGCTAATACCGCGCCATTGCACAAAAAAACAATCAGCAGC'
'GAGCCATTCCGTCCTTATCCCTCAGATTTTTTGAAGATTTTTGACAGTTTTCCTTGCTAACAATCATCATTCACCACGTTTATGATTCTCTCCATCGACAGCAACGACGCTAATACCGCGCCATTGCACAAAAAAACAATCAGCAGC'
'GAGCCATTCCGTCCTTATCCCTCAATTTTTTTGAAGATTTTTGACAGTTTTCCTTGCTAACAATCATCATTCACCACGTTTATGATTCTCTCCATCGACAGCAACGACGCTAATACCGCGCCATTGCACAAAAAAACAATCAGCAGC'
'GAGCCATTCCGTCCTTATCCCTCAACTTTTTTGAAGATTTTTGACAGTTTTCCTTGCTAACAATCATCATTCACCACGTTTATGATTCTCTCCATCGACAGCAACGACGCTAATACCGCGCCATTGCACAAAAAAACAATCAGCAGC'
'GAGCCATTCCGTCCTTATCCCTCAAGTTTTTTGAAGATTTTTGACAGTTTTCCTTGCTAACAATCATCATTCACCACGTTTATGATTCTCTCCATCGACAGCAACGACGCTAATACCGCGCCATTGCACAAAAAAACAATCAGCAGC'
'GAGCCATTCCGTCCTTATCCCTCAAACTTTTTGAAGATTTTTGACAGTTTTCCTTGCTAACAATCATCATTCACCACGTTTATGATTCTCTCCATCGACAGCAACGACGCTAATACCGCGCCATTGCACAAAAAAACAATCAGCAGC'
'GAGCCATTCCGTCCTTATCCCTCAAAGTTTTTGAAGATTTTTGACAGTTTTCCTTGCTAACAATCATCATTCACCACGTTTATGATTCTCTCCATCGACAGCAACGACGCTAATACCGCGCCATTGCACAAAAAAACAATCAGCAGC'
'GAGCCATTCCGTCCTTATCCCTCAAAATTTTTGAAGATTTTTGACAGTTTTCCTTGCTAACAATCATCATTCACCACGTTTATGATTCTCTCCATCGACAGCAACGACGCTAATACCGCGCCATTGCACAAAAAAACAATCAGCAGC'
'GAGCCATTCCGTCCTTATCCCTCAAATCTTTTGAAGATTTTTGACAGTTTTCCTTGCTAACAATCATCATTCACCACGTTTATGATTCTCTCCATCGACAGCAACGACGCTAATACCGCGCCATTGCACAAAAAAACAATCAGCAGC'
'GAGCCATTCCGTCCTTATCCCTCAAATGTTTTGAAGATTTTTGACAGTTTTCCTTGCTAACAATCATCATTCACCACGTTTATGATTCTCTCCATCGACAGCAACGACGCTAATACCGCGCCATTGCACAAAAAAACAATCAGCAGC'
'GAGCCATTCCGTCCTTATCCCTCAAATATTTTGAAGATTTTTGACAGTTTTCCTTGCTAACAATCATCATTCACCACGTTTATGATTCTCTCCATCGACAGCAACGACGCTAATACCGCGCCATTGCACAAAAAAACAATCAGCAGC'
'GAGCCATTCCGTCCTTATCCCTCAAATTCTTTGAAGATTTTTGACAGTTTTCCTTGCTAACAATCATCATTCACCACGTTTATGATTCTCTCCATCGACAGCAACGACGCTAATACCGCGCCATTGCACAAAAAAACAATCAGCAGC'
'GAGCCATTCCGTCCTTATCCCTCAAATTGTTTGAAGATTTTTGACAGTTTTCCTTGCTAACAATCATCATTCACCACGTTTATGATTCTCTCCATCGACAGCAACGACGCTAATACCGCGCCATTGCACAAAAAAACAATCAGCAGC'
'GAGCCATTCCGTCCTTATCCCTCAAATTATTTGAAGATTTTTGACAGTTTTCCTTGCTAACAATCATCATTCACCACGTTTATGATTCTCTCCATCGACAGCAACGACGCTAATACCGCGCCATTGCACAAAAAAACAATCAGCAGC'
'GAGCCATTCCGTCCTTATCCCTCAAATTTCTTGAAGATTTTTGACAGTTTTCCTTGCTAACAATCATCATTCACCACGTTTATGATTCTCTCCATCGACAGCAACGACGCTAATACCGCGCCATTGCACAAAAAAACAATCAGCAGC'
'GAGCCATTCCGTCCTTATCCCTCAAATTTGTTGAAGATTTTTGACAGTTTTCCTTGCTAACAATCATCATTCACCACGTTTATGATTCTCTCCATCGACAGCAACGACGCTAATACCGCGCCATTGCACAAAAAAACAATCAGCAGC'
'GAGCCATTCCGTCCTTATCCCTCAAATTTATTGAAGATTTTTGACAGTTTTCCTTGCTAACAATCATCATTCACCACGTTTATGATTCTCTCCATCGACAGCAACGACGCTAATACCGCGCCATTGCACAAAAAAACAATCAGCAGC'
'GAGCCATTCCGTCCTTATCCCTCAAATTTTCTGAAGATTTTTGACAGTTTTCCTTGCTAACAATCATCATTCACCACGTTTATGATTCTCTCCATCGACAGCAACGACGCTAATACCGCGCCATTGCACAAAAAAACAATCAGCAGC'
'GAGCCATTCCGTCCTTATCCCTCAAATTTTGTGAAGATTTTTGACAGTTTTCCTTGCTAACAATCATCATTCACCACGTTTATGATTCTCTCCATCGACAGCAACGACGCTAATACCGCGCCATTGCACAAAAAAACAATCAGCAGC'
'GAGCCATTCCGTCCTTATCCCTCAAATTTTATGAAGATTTTTGACAGTTTTCCTTGCTAACAATCATCATTCACCACGTTTATGATTCTCTCCATCGACAGCAACGACGCTAATACCGCGCCATTGCACAAAAAAACAATCAGCAGC'
'GAGCCATTCCGTCCTTATCCCTCAAATTTTTCGAAGATTTTTGACAGTTTTCCTTGCTAACAATCATCATTCACCACGTTTATGATTCTCTCCATCGACAGCAACGACGCTAATACCGCGCCATTGCACAAAAAAACAATCAGCAGC'
'GAGCCATTCCGTCCTTATCCCTCAAATTTTTGGAAGATTTTTGACAGTTTTCCTTGCTAACAATCATCATTCACCACGTTTATGATTCTCTCCATCGACAGCAACGACGCTAATACCGCGCCATTGCACAAAAAAACAATCAGCAGC'
'GAGCCATTCCGTCCTTATCCCTCAAATTTTTAGAAGATTTTTGACAGTTTTCCTTGCTAACAATCATCATTCACCACGTTTATGATTCTCTCCATCGACAGCAACGACGCTAATACCGCGCCATTGCACAAAAAAACAATCAGCAGC'
'GAGCCATTCCGTCCTTATCCCTCAAATTTTTTAAAGATTTTTGACAGTTTTCCTTGCTAACAATCATCATTCACCACGTTTATGATTCTCTCCATCGACAGCAACGACGCTAATACCGCGCCATTGCACAAAAAAACAATCAGCAGC'
'GAGCCATTCCGTCCTTATCCCTCAAATTTTTTTAAGATTTTTGACAGTTTTCCTTGCTAACAATCATCATTCACCACGTTTATGATTCTCTCCATCGACAGCAACGACGCTAATACCGCGCCATTGCACAAAAAAACAATCAGCAGC'
'GAGCCATTCCGTCCTTATCCCTCAAATTTTTTCAAGATTTTTGACAGTTTTCCTTGCTAACAATCATCATTCACCACGTTTATGATTCTCTCCATCGACAGCAACGACGCTAATACCGCGCCATTGCACAAAAAAACAATCAGCAGC'
'GAGCCATTCCGTCCTTATCCCTCAAATTTTTTGTAGATTTTTGACAGTTTTCCTTGCTAACAATCATCATTCACCACGTTTATGATTCTCTCCATCGACAGCAACGACGCTAATACCGCGCCATTGCACAAAAAAACAATCAGCAGC'
'GAGCCATTCCGTCCTTATCCCTCAAATTTTTTGCAGATTTTTGACAGTTTTCCTTGCTAACAATCATCATTCACCACGTTTATGATTCTCTCCATCGACAGCAACGACGCTAATACCGCGCCATTGCACAAAAAAACAATCAGCAGC'
'GAGCCATTCCGTCCTTATCCCTCAAATTTTTTGGAGATTTTTGACAGTTTTCCTTGCTAACAATCATCATTCACCACGTTTATGATTCTCTCCATCGACAGCAACGACGCTAATACCGCGCCATTGCACAAAAAAACAATCAGCAGC'
'GAGCCATTCCGTCCTTATCCCTCAAATTTTTTGATGATTTTTGACAGTTTTCCTTGCTAACAATCATCATTCACCACGTTTATGATTCTCTCCATCGACAGCAACGACGCTAATACCGCGCCATTGCACAAAAAAACAATCAGCAGC'
'GAGCCATTCCGTCCTTATCCCTCAAATTTTTTGACGATTTTTGACAGTTTTCCTTGCTAACAATCATCATTCACCACGTTTATGATTCTCTCCATCGACAGCAACGACGCTAATACCGCGCCATTGCACAAAAAAACAATCAGCAGC'
'GAGCCATTCCGTCCTTATCCCTCAAATTTTTTGAGGATTTTTGACAGTTTTCCTTGCTAACAATCATCATTCACCACGTTTATGATTCTCTCCATCGACAGCAACGACGCTAATACCGCGCCATTGCACAAAAAAACAATCAGCAGC'
'GAGCCATTCCGTCCTTATCCCTCAAATTTTTTGAAAATTTTTGACAGTTTTCCTTGCTAACAATCATCATTCACCACGTTTATGATTCTCTCCATCGACAGCAACGACGCTAATACCGCGCCATTGCACAAAAAAACAATCAGCAGC'
'GAGCCATTCCGTCCTTATCCCTCAAATTTTTTGAATATTTTTGACAGTTTTCCTTGCTAACAATCATCATTCACCACGTTTATGATTCTCTCCATCGACAGCAACGACGCTAATACCGCGCCATTGCACAAAAAAACAATCAGCAGC'
'GAGCCATTCCGTCCTTATCCCTCAAATTTTTTGAACATTTTTGACAGTTTTCCTTGCTAACAATCATCATTCACCACGTTTATGATTCTCTCCATCGACAGCAACGACGCTAATACCGCGCCATTGCACAAAAAAACAATCAGCAGC'
'GAGCCATTCCGTCCTTATCCCTCAAATTTTTTGAAGTTTTTTGACAGTTTTCCTTGCTAACAATCATCATTCACCACGTTTATGATTCTCTCCATCGACAGCAACGACGCTAATACCGCGCCATTGCACAAAAAAACAATCAGCAGC'
'GAGCCATTCCGTCCTTATCCCTCAAATTTTTTGAAGCTTTTTGACAGTTTTCCTTGCTAACAATCATCATTCACCACGTTTATGATTCTCTCCATCGACAGCAACGACGCTAATACCGCGCCATTGCACAAAAAAACAATCAGCAGC'
'GAGCCATTCCGTCCTTATCCCTCAAATTTTTTGAAGGTTTTTGACAGTTTTCCTTGCTAACAATCATCATTCACCACGTTTATGATTCTCTCCATCGACAGCAACGACGCTAATACCGCGCCATTGCACAAAAAAACAATCAGCAGC'
'GAGCCATTCCGTCCTTATCCCTCAAATTTTTTGAAGACTTTTGACAGTTTTCCTTGCTAACAATCATCATTCACCACGTTTATGATTCTCTCCATCGACAGCAACGACGCTAATACCGCGCCATTGCACAAAAAAACAATCAGCAGC'
'GAGCCATTCCGTCCTTATCCCTCAAATTTTTTGAAGAGTTTTGACAGTTTTCCTTGCTAACAATCATCATTCACCACGTTTATGATTCTCTCCATCGACAGCAACGACGCTAATACCGCGCCATTGCACAAAAAAACAATCAGCAGC'
'GAGCCATTCCGTCCTTATCCCTCAAATTTTTTGAAGAATTTTGACAGTTTTCCTTGCTAACAATCATCATTCACCACGTTTATGATTCTCTCCATCGACAGCAACGACGCTAATACCGCGCCATTGCACAAAAAAACAATCAGCAGC'
'GAGCCATTCCGTCCTTATCCCTCAAATTTTTTGAAGATCTTTGACAGTTTTCCTTGCTAACAATCATCATTCACCACGTTTATGATTCTCTCCATCGACAGCAACGACGCTAATACCGCGCCATTGCACAAAAAAACAATCAGCAGC'
'GAGCCATTCCGTCCTTATCCCTCAAATTTTTTGAAGATGTTTGACAGTTTTCCTTGCTAACAATCATCATTCACCACGTTTATGATTCTCTCCATCGACAGCAACGACGCTAATACCGCGCCATTGCACAAAAAAACAATCAGCAGC'
'GAGCCATTCCGTCCTTATCCCTCAAATTTTTTGAAGATATTTGACAGTTTTCCTTGCTAACAATCATCATTCACCACGTTTATGATTCTCTCCATCGACAGCAACGACGCTAATACCGCGCCATTGCACAAAAAAACAATCAGCAGC'
'GAGCCATTCCGTCCTTATCCCTCAAATTTTTTGAAGATTCTTGACAGTTTTCCTTGCTAACAATCATCATTCACCACGTTTATGATTCTCTCCATCGACAGCAACGACGCTAATACCGCGCCATTGCACAAAAAAACAATCAGCAGC'
'GAGCCATTCCGTCCTTATCCCTCAAATTTTTTGAAGATTGTTGACAGTTTTCCTTGCTAACAATCATCATTCACCACGTTTATGATTCTCTCCATCGACAGCAACGACGCTAATACCGCGCCATTGCACAAAAAAACAATCAGCAGC'
'GAGCCATTCCGTCCTTATCCCTCAAATTTTTTGAAGATTTCTGACAGTTTTCCTTGCTAACAATCATCATTCACCACGTTTATGATTCTCTCCATCGACAGCAACGACGCTAATACCGCGCCATTGCACAAAAAAACAATCAGCAGC'
'GAGCCATTCCGTCCTTATCCCTCAAATTTTTTGAAGATTTGTGACAGTTTTCCTTGCTAACAATCATCATTCACCACGTTTATGATTCTCTCCATCGACAGCAACGACGCTAATACCGCGCCATTGCACAAAAAAACAATCAGCAGC'
'GAGCCATTCCGTCCTTATCCCTCAAATTTTTTGAAGATTTATGACAGTTTTCCTTGCTAACAATCATCATTCACCACGTTTATGATTCTCTCCATCGACAGCAACGACGCTAATACCGCGCCATTGCACAAAAAAACAATCAGCAGC'
'GAGCCATTCCGTCCTTATCCCTCAAATTTTTTGAAGATTTTCGACAGTTTTCCTTGCTAACAATCATCATTCACCACGTTTATGATTCTCTCCATCGACAGCAACGACGCTAATACCGCGCCATTGCACAAAAAAACAATCAGCAGC'
'GAGCCATTCCGTCCTTATCCCTCAAATTTTTTGAAGATTTTGGACAGTTTTCCTTGCTAACAATCATCATTCACCACGTTTATGATTCTCTCCATCGACAGCAACGACGCTAATACCGCGCCATTGCACAAAAAAACAATCAGCAGC'
'GAGCCATTCCGTCCTTATCCCTCAAATTTTTTGAAGATTTTAGACAGTTTTCCTTGCTAACAATCATCATTCACCACGTTTATGATTCTCTCCATCGACAGCAACGACGCTAATACCGCGCCATTGCACAAAAAAACAATCAGCAGC'
'GAGCCATTCCGTCCTTATCCCTCAAATTTTTTGAAGATTTTTAACAGTTTTCCTTGCTAACAATCATCATTCACCACGTTTATGATTCTCTCCATCGACAGCAACGACGCTAATACCGCGCCATTGCACAAAAAAACAATCAGCAGC'
'GAGCCATTCCGTCCTTATCCCTCAAATTTTTTGAAGATTTTTTACAGTTTTCCTTGCTAACAATCATCATTCACCACGTTTATGATTCTCTCCATCGACAGCAACGACGCTAATACCGCGCCATTGCACAAAAAAACAATCAGCAGC'
'GAGCCATTCCGTCCTTATCCCTCAAATTTTTTGAAGATTTTTCACAGTTTTCCTTGCTAACAATCATCATTCACCACGTTTATGATTCTCTCCATCGACAGCAACGACGCTAATACCGCGCCATTGCACAAAAAAACAATCAGCAGC'
'GAGCCATTCCGTCCTTATCCCTCAAATTTTTTGAAGATTTTTGTCAGTTTTCCTTGCTAACAATCATCATTCACCACGTTTATGATTCTCTCCATCGACAGCAACGACGCTAATACCGCGCCATTGCACAAAAAAACAATCAGCAGC'
'GAGCCATTCCGTCCTTATCCCTCAAATTTTTTGAAGATTTTTGCCAGTTTTCCTTGCTAACAATCATCATTCACCACGTTTATGATTCTCTCCATCGACAGCAACGACGCTAATACCGCGCCATTGCACAAAAAAACAATCAGCAGC'
'GAGCCATTCCGTCCTTATCCCTCAAATTTTTTGAAGATTTTTGGCAGTTTTCCTTGCTAACAATCATCATTCACCACGTTTATGATTCTCTCCATCGACAGCAACGACGCTAATACCGCGCCATTGCACAAAAAAACAATCAGCAGC'
'GAGCCATTCCGTCCTTATCCCTCAAATTTTTTGAAGATTTTTGAGAGTTTTCCTTGCTAACAATCATCATTCACCACGTTTATGATTCTCTCCATCGACAGCAACGACGCTAATACCGCGCCATTGCACAAAAAAACAATCAGCAGC'
'GAGCCATTCCGTCCTTATCCCTCAAATTTTTTGAAGATTTTTGAAAGTTTTCCTTGCTAACAATCATCATTCACCACGTTTATGATTCTCTCCATCGACAGCAACGACGCTAATACCGCGCCATTGCACAAAAAAACAATCAGCAGC'
'GAGCCATTCCGTCCTTATCCCTCAAATTTTTTGAAGATTTTTGATAGTTTTCCTTGCTAACAATCATCATTCACCACGTTTATGATTCTCTCCATCGACAGCAACGACGCTAATACCGCGCCATTGCACAAAAAAACAATCAGCAGC'
'GAGCCATTCCGTCCTTATCCCTCAAATTTTTTGAAGATTTTTGACTGTTTTCCTTGCTAACAATCATCATTCACCACGTTTATGATTCTCTCCATCGACAGCAACGACGCTAATACCGCGCCATTGCACAAAAAAACAATCAGCAGC'
'GAGCCATTCCGTCCTTATCCCTCAAATTTTTTGAAGATTTTTGACCGTTTTCCTTGCTAACAATCATCATTCACCACGTTTATGATTCTCTCCATCGACAGCAACGACGCTAATACCGCGCCATTGCACAAAAAAACAATCAGCAGC'
'GAGCCATTCCGTCCTTATCCCTCAAATTTTTTGAAGATTTTTGACGGTTTTCCTTGCTAACAATCATCATTCACCACGTTTATGATTCTCTCCATCGACAGCAACGACGCTAATACCGCGCCATTGCACAAAAAAACAATCAGCAGC'
'GAGCCATTCCGTCCTTATCCCTCAAATTTTTTGAAGATTTTTGACAATTTTCCTTGCTAACAATCATCATTCACCACGTTTATGATTCTCTCCATCGACAGCAACGACGCTAATACCGCGCCATTGCACAAAAAAACAATCAGCAGC'
'GAGCCATTCCGTCCTTATCCCTCAAATTTTTTGAAGATTTTTGACATTTTTCCTTGCTAACAATCATCATTCACCACGTTTATGATTCTCTCCATCGACAGCAACGACGCTAATACCGCGCCATTGCACAAAAAAACAATCAGCAGC'
'GAGCCATTCCGTCCTTATCCCTCAAATTTTTTGAAGATTTTTGACACTTTTCCTTGCTAACAATCATCATTCACCACGTTTATGATTCTCTCCATCGACAGCAACGACGCTAATACCGCGCCATTGCACAAAAAAACAATCAGCAGC'
'GAGCCATTCCGTCCTTATCCCTCAAATTTTTTGAAGATTTTTGACAGCTTTCCTTGCTAACAATCATCATTCACCACGTTTATGATTCTCTCCATCGACAGCAACGACGCTAATACCGCGCCATTGCACAAAAAAACAATCAGCAGC'
'GAGCCATTCCGTCCTTATCCCTCAAATTTTTTGAAGATTTTTGACAGGTTTCCTTGCTAACAATCATCATTCACCACGTTTATGATTCTCTCCATCGACAGCAACGACGCTAATACCGCGCCATTGCACAAAAAAACAATCAGCAGC'
'GAGCCATTCCGTCCTTATCCCTCAAATTTTTTGAAGATTTTTGACAGATTTCCTTGCTAACAATCATCATTCACCACGTTTATGATTCTCTCCATCGACAGCAACGACGCTAATACCGCGCCATTGCACAAAAAAACAATCAGCAGC'
'GAGCCATTCCGTCCTTATCCCTCAAATTTTTTGAAGATTTTTGACAGTCTTCCTTGCTAACAATCATCATTCACCACGTTTATGATTCTCTCCATCGACAGCAACGACGCTAATACCGCGCCATTGCACAAAAAAACAATCAGCAGC'
'GAGCCATTCCGTCCTTATCCCTCAAATTTTTTGAAGATTTTTGACAGTGTTCCTTGCTAACAATCATCATTCACCACGTTTATGATTCTCTCCATCGACAGCAACGACGCTAATACCGCGCCATTGCACAAAAAAACAATCAGCAGC'
'GAGCCATTCCGTCCTTATCCCTCAAATTTTTTGAAGATTTTTGACAGTATTCCTTGCTAACAATCATCATTCACCACGTTTATGATTCTCTCCATCGACAGCAACGACGCTAATACCGCGCCATTGCACAAAAAAACAATCAGCAGC'
'GAGCCATTCCGTCCTTATCCCTCAAATTTTTTGAAGATTTTTGACAGTTCTCCTTGCTAACAATCATCATTCACCACGTTTATGATTCTCTCCATCGACAGCAACGACGCTAATACCGCGCCATTGCACAAAAAAACAATCAGCAGC'
'GAGCCATTCCGTCCTTATCCCTCAAATTTTTTGAAGATTTTTGACAGTTGTCCTTGCTAACAATCATCATTCACCACGTTTATGATTCTCTCCATCGACAGCAACGACGCTAATACCGCGCCATTGCACAAAAAAACAATCAGCAGC'
'GAGCCATTCCGTCCTTATCCCTCAAATTTTTTGAAGATTTTTGACAGTTATCCTTGCTAACAATCATCATTCACCACGTTTATGATTCTCTCCATCGACAGCAACGACGCTAATACCGCGCCATTGCACAAAAAAACAATCAGCAGC'
'GAGCCATTCCGTCCTTATCCCTCAAATTTTTTGAAGATTTTTGACAGTTTCCCTTGCTAACAATCATCATTCACCACGTTTATGATTCTCTCCATCGACAGCAACGACGCTAATACCGCGCCATTGCACAAAAAAACAATCAGCAGC'
'GAGCCATTCCGTCCTTATCCCTCAAATTTTTTGAAGATTTTTGACAGTTTGCCTTGCTAACAATCATCATTCACCACGTTTATGATTCTCTCCATCGACAGCAACGACGCTAATACCGCGCCATTGCACAAAAAAACAATCAGCAGC'
'GAGCCATTCCGTCCTTATCCCTCAAATTTTTTGAAGATTTTTGACAGTTTACCTTGCTAACAATCATCATTCACCACGTTTATGATTCTCTCCATCGACAGCAACGACGCTAATACCGCGCCATTGCACAAAAAAACAATCAGCAGC'
'GAGCCATTCCGTCCTTATCCCTCAAATTTTTTGAAGATTTTTGACAGTTTTGCTTGCTAACAATCATCATTCACCACGTTTATGATTCTCTCCATCGACAGCAACGACGCTAATACCGCGCCATTGCACAAAAAAACAATCAGCAGC'
'GAGCCATTCCGTCCTTATCCCTCAAATTTTTTGAAGATTTTTGACAGTTTTACTTGCTAACAATCATCATTCACCACGTTTATGATTCTCTCCATCGACAGCAACGACGCTAATACCGCGCCATTGCACAAAAAAACAATCAGCAGC'
'GAGCCATTCCGTCCTTATCCCTCAAATTTTTTGAAGATTTTTGACAGTTTTTCTTGCTAACAATCATCATTCACCACGTTTATGATTCTCTCCATCGACAGCAACGACGCTAATACCGCGCCATTGCACAAAAAAACAATCAGCAGC'
'GAGCCATTCCGTCCTTATCCCTCAAATTTTTTGAAGATTTTTGACAGTTTTCGTTGCTAACAATCATCATTCACCACGTTTATGATTCTCTCCATCGACAGCAACGACGCTAATACCGCGCCATTGCACAAAAAAACAATCAGCAGC'
'GAGCCATTCCGTCCTTATCCCTCAAATTTTTTGAAGATTTTTGACAGTTTTCATTGCTAACAATCATCATTCACCACGTTTATGATTCTCTCCATCGACAGCAACGACGCTAATACCGCGCCATTGCACAAAAAAACAATCAGCAGC'
'GAGCCATTCCGTCCTTATCCCTCAAATTTTTTGAAGATTTTTGACAGTTTTCTTTGCTAACAATCATCATTCACCACGTTTATGATTCTCTCCATCGACAGCAACGACGCTAATACCGCGCCATTGCACAAAAAAACAATCAGCAGC'
'GAGCCATTCCGTCCTTATCCCTCAAATTTTTTGAAGATTTTTGACAGTTTTCCCTGCTAACAATCATCATTCACCACGTTTATGATTCTCTCCATCGACAGCAACGACGCTAATACCGCGCCATTGCACAAAAAAACAATCAGCAGC'
'GAGCCATTCCGTCCTTATCCCTCAAATTTTTTGAAGATTTTTGACAGTTTTCCGTGCTAACAATCATCATTCACCACGTTTATGATTCTCTCCATCGACAGCAACGACGCTAATACCGCGCCATTGCACAAAAAAACAATCAGCAGC'
'GAGCCATTCCGTCCTTATCCCTCAAATTTTTTGAAGATTTTTGACAGTTTTCCATGCTAACAATCATCATTCACCACGTTTATGATTCTCTCCATCGACAGCAACGACGCTAATACCGCGCCATTGCACAAAAAAACAATCAGCAGC'
'GAGCCATTCCGTCCTTATCCCTCAAATTTTTTGAAGATTTTTGACAGTTTTCCTCGCTAACAATCATCATTCACCACGTTTATGATTCTCTCCATCGACAGCAACGACGCTAATACCGCGCCATTGCACAAAAAAACAATCAGCAGC'
'GAGCCATTCCGTCCTTATCCCTCAAATTTTTTGAAGATTTTTGACAGTTTTCCTGGCTAACAATCATCATTCACCACGTTTATGATTCTCTCCATCGACAGCAACGACGCTAATACCGCGCCATTGCACAAAAAAACAATCAGCAGC'
'GAGCCATTCCGTCCTTATCCCTCAAATTTTTTGAAGATTTTTGACAGTTTTCCTAGCTAACAATCATCATTCACCACGTTTATGATTCTCTCCATCGACAGCAACGACGCTAATACCGCGCCATTGCACAAAAAAACAATCAGCAGC'
'GAGCCATTCCGTCCTTATCCCTCAAATTTTTTGAAGATTTTTGACAGTTTTCCTTACTAACAATCATCATTCACCACGTTTATGATTCTCTCCATCGACAGCAACGACGCTAATACCGCGCCATTGCACAAAAAAACAATCAGCAGC'
'GAGCCATTCCGTCCTTATCCCTCAAATTTTTTGAAGATTTTTGACAGTTTTCCTTTCTAACAATCATCATTCACCACGTTTATGATTCTCTCCATCGACAGCAACGACGCTAATACCGCGCCATTGCACAAAAAAACAATCAGCAGC'
'GAGCCATTCCGTCCTTATCCCTCAAATTTTTTGAAGATTTTTGACAGTTTTCCTTCCTAACAATCATCATTCACCACGTTTATGATTCTCTCCATCGACAGCAACGACGCTAATACCGCGCCATTGCACAAAAAAACAATCAGCAGC'
'GAGCCATTCCGTCCTTATCCCTCAAATTTTTTGAAGATTTTTGACAGTTTTCCTTGGTAACAATCATCATTCACCACGTTTATGATTCTCTCCATCGACAGCAACGACGCTAATACCGCGCCATTGCACAAAAAAACAATCAGCAGC'
'GAGCCATTCCGTCCTTATCCCTCAAATTTTTTGAAGATTTTTGACAGTTTTCCTTGATAACAATCATCATTCACCACGTTTATGATTCTCTCCATCGACAGCAACGACGCTAATACCGCGCCATTGCACAAAAAAACAATCAGCAGC'
'GAGCCATTCCGTCCTTATCCCTCAAATTTTTTGAAGATTTTTGACAGTTTTCCTTGTTAACAATCATCATTCACCACGTTTATGATTCTCTCCATCGACAGCAACGACGCTAATACCGCGCCATTGCACAAAAAAACAATCAGCAGC'
'GAGCCATTCCGTCCTTATCCCTCAAATTTTTTGAAGATTTTTGACAGTTTTCCTTGCCAACAATCATCATTCACCACGTTTATGATTCTCTCCATCGACAGCAACGACGCTAATACCGCGCCATTGCACAAAAAAACAATCAGCAGC'
'GAGCCATTCCGTCCTTATCCCTCAAATTTTTTGAAGATTTTTGACAGTTTTCCTTGCGAACAATCATCATTCACCACGTTTATGATTCTCTCCATCGACAGCAACGACGCTAATACCGCGCCATTGCACAAAAAAACAATCAGCAGC'
'GAGCCATTCCGTCCTTATCCCTCAAATTTTTTGAAGATTTTTGACAGTTTTCCTTGCAAACAATCATCATTCACCACGTTTATGATTCTCTCCATCGACAGCAACGACGCTAATACCGCGCCATTGCACAAAAAAACAATCAGCAGC'
'GAGCCATTCCGTCCTTATCCCTCAAATTTTTTGAAGATTTTTGACAGTTTTCCTTGCTTACAATCATCATTCACCACGTTTATGATTCTCTCCATCGACAGCAACGACGCTAATACCGCGCCATTGCACAAAAAAACAATCAGCAGC'
'GAGCCATTCCGTCCTTATCCCTCAAATTTTTTGAAGATTTTTGACAGTTTTCCTTGCTGACAATCATCATTCACCACGTTTATGATTCTCTCCATCGACAGCAACGACGCTAATACCGCGCCATTGCACAAAAAAACAATCAGCAGC'
'GAGCCATTCCGTCCTTATCCCTCAAATTTTTTGAAGATTTTTGACAGTTTTCCTTGCTATCAATCATCATTCACCACGTTTATGATTCTCTCCATCGACAGCAACGACGCTAATACCGCGCCATTGCACAAAAAAACAATCAGCAGC'
'GAGCCATTCCGTCCTTATCCCTCAAATTTTTTGAAGATTTTTGACAGTTTTCCTTGCTACCAATCATCATTCACCACGTTTATGATTCTCTCCATCGACAGCAACGACGCTAATACCGCGCCATTGCACAAAAAAACAATCAGCAGC'
'GAGCCATTCCGTCCTTATCCCTCAAATTTTTTGAAGATTTTTGACAGTTTTCCTTGCTAGCAATCATCATTCACCACGTTTATGATTCTCTCCATCGACAGCAACGACGCTAATACCGCGCCATTGCACAAAAAAACAATCAGCAGC'
'GAGCCATTCCGTCCTTATCCCTCAAATTTTTTGAAGATTTTTGACAGTTTTCCTTGCTAAGAATCATCATTCACCACGTTTATGATTCTCTCCATCGACAGCAACGACGCTAATACCGCGCCATTGCACAAAAAAACAATCAGCAGC'
'GAGCCATTCCGTCCTTATCCCTCAAATTTTTTGAAGATTTTTGACAGTTTTCCTTGCTAAAAATCATCATTCACCACGTTTATGATTCTCTCCATCGACAGCAACGACGCTAATACCGCGCCATTGCACAAAAAAACAATCAGCAGC'
'GAGCCATTCCGTCCTTATCCCTCAAATTTTTTGAAGATTTTTGACAGTTTTCCTTGCTAACTATCATCATTCACCACGTTTATGATTCTCTCCATCGACAGCAACGACGCTAATACCGCGCCATTGCACAAAAAAACAATCAGCAGC'
'GAGCCATTCCGTCCTTATCCCTCAAATTTTTTGAAGATTTTTGACAGTTTTCCTTGCTAACCATCATCATTCACCACGTTTATGATTCTCTCCATCGACAGCAACGACGCTAATACCGCGCCATTGCACAAAAAAACAATCAGCAGC'
'GAGCCATTCCGTCCTTATCCCTCAAATTTTTTGAAGATTTTTGACAGTTTTCCTTGCTAACGATCATCATTCACCACGTTTATGATTCTCTCCATCGACAGCAACGACGCTAATACCGCGCCATTGCACAAAAAAACAATCAGCAGC'
'GAGCCATTCCGTCCTTATCCCTCAAATTTTTTGAAGATTTTTGACAGTTTTCCTTGCTAACATTCATCATTCACCACGTTTATGATTCTCTCCATCGACAGCAACGACGCTAATACCGCGCCATTGCACAAAAAAACAATCAGCAGC'
'GAGCCATTCCGTCCTTATCCCTCAAATTTTTTGAAGATTTTTGACAGTTTTCCTTGCTAACACTCATCATTCACCACGTTTATGATTCTCTCCATCGACAGCAACGACGCTAATACCGCGCCATTGCACAAAAAAACAATCAGCAGC'
'GAGCCATTCCGTCCTTATCCCTCAAATTTTTTGAAGATTTTTGACAGTTTTCCTTGCTAACAGTCATCATTCACCACGTTTATGATTCTCTCCATCGACAGCAACGACGCTAATACCGCGCCATTGCACAAAAAAACAATCAGCAGC'
'GAGCCATTCCGTCCTTATCCCTCAAATTTTTTGAAGATTTTTGACAGTTTTCCTTGCTAACAACCATCATTCACCACGTTTATGATTCTCTCCATCGACAGCAACGACGCTAATACCGCGCCATTGCACAAAAAAACAATCAGCAGC'
'GAGCCATTCCGTCCTTATCCCTCAAATTTTTTGAAGATTTTTGACAGTTTTCCTTGCTAACAAGCATCATTCACCACGTTTATGATTCTCTCCATCGACAGCAACGACGCTAATACCGCGCCATTGCACAAAAAAACAATCAGCAGC'
'GAGCCATTCCGTCCTTATCCCTCAAATTTTTTGAAGATTTTTGACAGTTTTCCTTGCTAACAAACATCATTCACCACGTTTATGATTCTCTCCATCGACAGCAACGACGCTAATACCGCGCCATTGCACAAAAAAACAATCAGCAGC'
'GAGCCATTCCGTCCTTATCCCTCAAATTTTTTGAAGATTTTTGACAGTTTTCCTTGCTAACAATGATCATTCACCACGTTTATGATTCTCTCCATCGACAGCAACGACGCTAATACCGCGCCATTGCACAAAAAAACAATCAGCAGC'
'GAGCCATTCCGTCCTTATCCCTCAAATTTTTTGAAGATTTTTGACAGTTTTCCTTGCTAACAATAATCATTCACCACGTTTATGATTCTCTCCATCGACAGCAACGACGCTAATACCGCGCCATTGCACAAAAAAACAATCAGCAGC'
'GAGCCATTCCGTCCTTATCCCTCAAATTTTTTGAAGATTTTTGACAGTTTTCCTTGCTAACAATTATCATTCACCACGTTTATGATTCTCTCCATCGACAGCAACGACGCTAATACCGCGCCATTGCACAAAAAAACAATCAGCAGC'
'GAGCCATTCCGTCCTTATCCCTCAAATTTTTTGAAGATTTTTGACAGTTTTCCTTGCTAACAATCTTCATTCACCACGTTTATGATTCTCTCCATCGACAGCAACGACGCTAATACCGCGCCATTGCACAAAAAAACAATCAGCAGC'
'GAGCCATTCCGTCCTTATCCCTCAAATTTTTTGAAGATTTTTGACAGTTTTCCTTGCTAACAATCCTCATTCACCACGTTTATGATTCTCTCCATCGACAGCAACGACGCTAATACCGCGCCATTGCACAAAAAAACAATCAGCAGC'
'GAGCCATTCCGTCCTTATCCCTCAAATTTTTTGAAGATTTTTGACAGTTTTCCTTGCTAACAATCGTCATTCACCACGTTTATGATTCTCTCCATCGACAGCAACGACGCTAATACCGCGCCATTGCACAAAAAAACAATCAGCAGC'
'GAGCCATTCCGTCCTTATCCCTCAAATTTTTTGAAGATTTTTGACAGTTTTCCTTGCTAACAATCACCATTCACCACGTTTATGATTCTCTCCATCGACAGCAACGACGCTAATACCGCGCCATTGCACAAAAAAACAATCAGCAGC'
'GAGCCATTCCGTCCTTATCCCTCAAATTTTTTGAAGATTTTTGACAGTTTTCCTTGCTAACAATCAGCATTCACCACGTTTATGATTCTCTCCATCGACAGCAACGACGCTAATACCGCGCCATTGCACAAAAAAACAATCAGCAGC'
'GAGCCATTCCGTCCTTATCCCTCAAATTTTTTGAAGATTTTTGACAGTTTTCCTTGCTAACAATCAACATTCACCACGTTTATGATTCTCTCCATCGACAGCAACGACGCTAATACCGCGCCATTGCACAAAAAAACAATCAGCAGC'
'GAGCCATTCCGTCCTTATCCCTCAAATTTTTTGAAGATTTTTGACAGTTTTCCTTGCTAACAATCATGATTCACCACGTTTATGATTCTCTCCATCGACAGCAACGACGCTAATACCGCGCCATTGCACAAAAAAACAATCAGCAGC'
'GAGCCATTCCGTCCTTATCCCTCAAATTTTTTGAAGATTTTTGACAGTTTTCCTTGCTAACAATCATAATTCACCACGTTTATGATTCTCTCCATCGACAGCAACGACGCTAATACCGCGCCATTGCACAAAAAAACAATCAGCAGC'
'GAGCCATTCCGTCCTTATCCCTCAAATTTTTTGAAGATTTTTGACAGTTTTCCTTGCTAACAATCATTATTCACCACGTTTATGATTCTCTCCATCGACAGCAACGACGCTAATACCGCGCCATTGCACAAAAAAACAATCAGCAGC'
'GAGCCATTCCGTCCTTATCCCTCAAATTTTTTGAAGATTTTTGACAGTTTTCCTTGCTAACAATCATCTTTCACCACGTTTATGATTCTCTCCATCGACAGCAACGACGCTAATACCGCGCCATTGCACAAAAAAACAATCAGCAGC'
'GAGCCATTCCGTCCTTATCCCTCAAATTTTTTGAAGATTTTTGACAGTTTTCCTTGCTAACAATCATCCTTCACCACGTTTATGATTCTCTCCATCGACAGCAACGACGCTAATACCGCGCCATTGCACAAAAAAACAATCAGCAGC'
'GAGCCATTCCGTCCTTATCCCTCAAATTTTTTGAAGATTTTTGACAGTTTTCCTTGCTAACAATCATCGTTCACCACGTTTATGATTCTCTCCATCGACAGCAACGACGCTAATACCGCGCCATTGCACAAAAAAACAATCAGCAGC'
'GAGCCATTCCGTCCTTATCCCTCAAATTTTTTGAAGATTTTTGACAGTTTTCCTTGCTAACAATCATCACTCACCACGTTTATGATTCTCTCCATCGACAGCAACGACGCTAATACCGCGCCATTGCACAAAAAAACAATCAGCAGC'
'GAGCCATTCCGTCCTTATCCCTCAAATTTTTTGAAGATTTTTGACAGTTTTCCTTGCTAACAATCATCAGTCACCACGTTTATGATTCTCTCCATCGACAGCAACGACGCTAATACCGCGCCATTGCACAAAAAAACAATCAGCAGC'
'GAGCCATTCCGTCCTTATCCCTCAAATTTTTTGAAGATTTTTGACAGTTTTCCTTGCTAACAATCATCAATCACCACGTTTATGATTCTCTCCATCGACAGCAACGACGCTAATACCGCGCCATTGCACAAAAAAACAATCAGCAGC'
'GAGCCATTCCGTCCTTATCCCTCAAATTTTTTGAAGATTTTTGACAGTTTTCCTTGCTAACAATCATCATCCACCACGTTTATGATTCTCTCCATCGACAGCAACGACGCTAATACCGCGCCATTGCACAAAAAAACAATCAGCAGC'
'GAGCCATTCCGTCCTTATCCCTCAAATTTTTTGAAGATTTTTGACAGTTTTCCTTGCTAACAATCATCATGCACCACGTTTATGATTCTCTCCATCGACAGCAACGACGCTAATACCGCGCCATTGCACAAAAAAACAATCAGCAGC'
'GAGCCATTCCGTCCTTATCCCTCAAATTTTTTGAAGATTTTTGACAGTTTTCCTTGCTAACAATCATCATACACCACGTTTATGATTCTCTCCATCGACAGCAACGACGCTAATACCGCGCCATTGCACAAAAAAACAATCAGCAGC'
'GAGCCATTCCGTCCTTATCCCTCAAATTTTTTGAAGATTTTTGACAGTTTTCCTTGCTAACAATCATCATTGACCACGTTTATGATTCTCTCCATCGACAGCAACGACGCTAATACCGCGCCATTGCACAAAAAAACAATCAGCAGC'
'GAGCCATTCCGTCCTTATCCCTCAAATTTTTTGAAGATTTTTGACAGTTTTCCTTGCTAACAATCATCATTTACCACGTTTATGATTCTCTCCATCGACAGCAACGACGCTAATACCGCGCCATTGCACAAAAAAACAATCAGCAGC'
'GAGCCATTCCGTCCTTATCCCTCAAATTTTTTGAAGATTTTTGACAGTTTTCCTTGCTAACAATCATCATTCTCCACGTTTATGATTCTCTCCATCGACAGCAACGACGCTAATACCGCGCCATTGCACAAAAAAACAATCAGCAGC'
'GAGCCATTCCGTCCTTATCCCTCAAATTTTTTGAAGATTTTTGACAGTTTTCCTTGCTAACAATCATCATTCCCCACGTTTATGATTCTCTCCATCGACAGCAACGACGCTAATACCGCGCCATTGCACAAAAAAACAATCAGCAGC'
'GAGCCATTCCGTCCTTATCCCTCAAATTTTTTGAAGATTTTTGACAGTTTTCCTTGCTAACAATCATCATTCGCCACGTTTATGATTCTCTCCATCGACAGCAACGACGCTAATACCGCGCCATTGCACAAAAAAACAATCAGCAGC'
'GAGCCATTCCGTCCTTATCCCTCAAATTTTTTGAAGATTTTTGACAGTTTTCCTTGCTAACAATCATCATTCAGCACGTTTATGATTCTCTCCATCGACAGCAACGACGCTAATACCGCGCCATTGCACAAAAAAACAATCAGCAGC'
'GAGCCATTCCGTCCTTATCCCTCAAATTTTTTGAAGATTTTTGACAGTTTTCCTTGCTAACAATCATCATTCAACACGTTTATGATTCTCTCCATCGACAGCAACGACGCTAATACCGCGCCATTGCACAAAAAAACAATCAGCAGC'
'GAGCCATTCCGTCCTTATCCCTCAAATTTTTTGAAGATTTTTGACAGTTTTCCTTGCTAACAATCATCATTCATCACGTTTATGATTCTCTCCATCGACAGCAACGACGCTAATACCGCGCCATTGCACAAAAAAACAATCAGCAGC'
'GAGCCATTCCGTCCTTATCCCTCAAATTTTTTGAAGATTTTTGACAGTTTTCCTTGCTAACAATCATCATTCACGACGTTTATGATTCTCTCCATCGACAGCAACGACGCTAATACCGCGCCATTGCACAAAAAAACAATCAGCAGC'
'GAGCCATTCCGTCCTTATCCCTCAAATTTTTTGAAGATTTTTGACAGTTTTCCTTGCTAACAATCATCATTCACAACGTTTATGATTCTCTCCATCGACAGCAACGACGCTAATACCGCGCCATTGCACAAAAAAACAATCAGCAGC'
'GAGCCATTCCGTCCTTATCCCTCAAATTTTTTGAAGATTTTTGACAGTTTTCCTTGCTAACAATCATCATTCACTACGTTTATGATTCTCTCCATCGACAGCAACGACGCTAATACCGCGCCATTGCACAAAAAAACAATCAGCAGC'
'GAGCCATTCCGTCCTTATCCCTCAAATTTTTTGAAGATTTTTGACAGTTTTCCTTGCTAACAATCATCATTCACCTCGTTTATGATTCTCTCCATCGACAGCAACGACGCTAATACCGCGCCATTGCACAAAAAAACAATCAGCAGC'
'GAGCCATTCCGTCCTTATCCCTCAAATTTTTTGAAGATTTTTGACAGTTTTCCTTGCTAACAATCATCATTCACCCCGTTTATGATTCTCTCCATCGACAGCAACGACGCTAATACCGCGCCATTGCACAAAAAAACAATCAGCAGC'
'GAGCCATTCCGTCCTTATCCCTCAAATTTTTTGAAGATTTTTGACAGTTTTCCTTGCTAACAATCATCATTCACCGCGTTTATGATTCTCTCCATCGACAGCAACGACGCTAATACCGCGCCATTGCACAAAAAAACAATCAGCAGC'
'GAGCCATTCCGTCCTTATCCCTCAAATTTTTTGAAGATTTTTGACAGTTTTCCTTGCTAACAATCATCATTCACCAGGTTTATGATTCTCTCCATCGACAGCAACGACGCTAATACCGCGCCATTGCACAAAAAAACAATCAGCAGC'
'GAGCCATTCCGTCCTTATCCCTCAAATTTTTTGAAGATTTTTGACAGTTTTCCTTGCTAACAATCATCATTCACCAAGTTTATGATTCTCTCCATCGACAGCAACGACGCTAATACCGCGCCATTGCACAAAAAAACAATCAGCAGC'
'GAGCCATTCCGTCCTTATCCCTCAAATTTTTTGAAGATTTTTGACAGTTTTCCTTGCTAACAATCATCATTCACCATGTTTATGATTCTCTCCATCGACAGCAACGACGCTAATACCGCGCCATTGCACAAAAAAACAATCAGCAGC'
'GAGCCATTCCGTCCTTATCCCTCAAATTTTTTGAAGATTTTTGACAGTTTTCCTTGCTAACAATCATCATTCACCACATTTATGATTCTCTCCATCGACAGCAACGACGCTAATACCGCGCCATTGCACAAAAAAACAATCAGCAGC'
'GAGCCATTCCGTCCTTATCCCTCAAATTTTTTGAAGATTTTTGACAGTTTTCCTTGCTAACAATCATCATTCACCACTTTTATGATTCTCTCCATCGACAGCAACGACGCTAATACCGCGCCATTGCACAAAAAAACAATCAGCAGC'
'GAGCCATTCCGTCCTTATCCCTCAAATTTTTTGAAGATTTTTGACAGTTTTCCTTGCTAACAATCATCATTCACCACCTTTATGATTCTCTCCATCGACAGCAACGACGCTAATACCGCGCCATTGCACAAAAAAACAATCAGCAGC'
'GAGCCATTCCGTCCTTATCCCTCAAATTTTTTGAAGATTTTTGACAGTTTTCCTTGCTAACAATCATCATTCACCACGCTTATGATTCTCTCCATCGACAGCAACGACGCTAATACCGCGCCATTGCACAAAAAAACAATCAGCAGC'
'GAGCCATTCCGTCCTTATCCCTCAAATTTTTTGAAGATTTTTGACAGTTTTCCTTGCTAACAATCATCATTCACCACGGTTATGATTCTCTCCATCGACAGCAACGACGCTAATACCGCGCCATTGCACAAAAAAACAATCAGCAGC'
'GAGCCATTCCGTCCTTATCCCTCAAATTTTTTGAAGATTTTTGACAGTTTTCCTTGCTAACAATCATCATTCACCACGATTATGATTCTCTCCATCGACAGCAACGACGCTAATACCGCGCCATTGCACAAAAAAACAATCAGCAGC'
'GAGCCATTCCGTCCTTATCCCTCAAATTTTTTGAAGATTTTTGACAGTTTTCCTTGCTAACAATCATCATTCACCACGTCTATGATTCTCTCCATCGACAGCAACGACGCTAATACCGCGCCATTGCACAAAAAAACAATCAGCAGC'
'GAGCCATTCCGTCCTTATCCCTCAAATTTTTTGAAGATTTTTGACAGTTTTCCTTGCTAACAATCATCATTCACCACGTATATGATTCTCTCCATCGACAGCAACGACGCTAATACCGCGCCATTGCACAAAAAAACAATCAGCAGC'
'GAGCCATTCCGTCCTTATCCCTCAAATTTTTTGAAGATTTTTGACAGTTTTCCTTGCTAACAATCATCATTCACCACGTTCATGATTCTCTCCATCGACAGCAACGACGCTAATACCGCGCCATTGCACAAAAAAACAATCAGCAGC'
'GAGCCATTCCGTCCTTATCCCTCAAATTTTTTGAAGATTTTTGACAGTTTTCCTTGCTAACAATCATCATTCACCACGTTGATGATTCTCTCCATCGACAGCAACGACGCTAATACCGCGCCATTGCACAAAAAAACAATCAGCAGC'
'GAGCCATTCCGTCCTTATCCCTCAAATTTTTTGAAGATTTTTGACAGTTTTCCTTGCTAACAATCATCATTCACCACGTTAATGATTCTCTCCATCGACAGCAACGACGCTAATACCGCGCCATTGCACAAAAAAACAATCAGCAGC'
'GAGCCATTCCGTCCTTATCCCTCAAATTTTTTGAAGATTTTTGACAGTTTTCCTTGCTAACAATCATCATTCACCACGTTTTTGATTCTCTCCATCGACAGCAACGACGCTAATACCGCGCCATTGCACAAAAAAACAATCAGCAGC'
'GAGCCATTCCGTCCTTATCCCTCAAATTTTTTGAAGATTTTTGACAGTTTTCCTTGCTAACAATCATCATTCACCACGTTTCTGATTCTCTCCATCGACAGCAACGACGCTAATACCGCGCCATTGCACAAAAAAACAATCAGCAGC'
'GAGCCATTCCGTCCTTATCCCTCAAATTTTTTGAAGATTTTTGACAGTTTTCCTTGCTAACAATCATCATTCACCACGTTTGTGATTCTCTCCATCGACAGCAACGACGCTAATACCGCGCCATTGCACAAAAAAACAATCAGCAGC'
'GAGCCATTCCGTCCTTATCCCTCAAATTTTTTGAAGATTTTTGACAGTTTTCCTTGCTAACAATCATCATTCACCACGTTTACGATTCTCTCCATCGACAGCAACGACGCTAATACCGCGCCATTGCACAAAAAAACAATCAGCAGC'
'GAGCCATTCCGTCCTTATCCCTCAAATTTTTTGAAGATTTTTGACAGTTTTCCTTGCTAACAATCATCATTCACCACGTTTAGGATTCTCTCCATCGACAGCAACGACGCTAATACCGCGCCATTGCACAAAAAAACAATCAGCAGC'
'GAGCCATTCCGTCCTTATCCCTCAAATTTTTTGAAGATTTTTGACAGTTTTCCTTGCTAACAATCATCATTCACCACGTTTAAGATTCTCTCCATCGACAGCAACGACGCTAATACCGCGCCATTGCACAAAAAAACAATCAGCAGC'
'GAGCCATTCCGTCCTTATCCCTCAAATTTTTTGAAGATTTTTGACAGTTTTCCTTGCTAACAATCATCATTCACCACGTTTATAATTCTCTCCATCGACAGCAACGACGCTAATACCGCGCCATTGCACAAAAAAACAATCAGCAGC'
'GAGCCATTCCGTCCTTATCCCTCAAATTTTTTGAAGATTTTTGACAGTTTTCCTTGCTAACAATCATCATTCACCACGTTTATTATTCTCTCCATCGACAGCAACGACGCTAATACCGCGCCATTGCACAAAAAAACAATCAGCAGC'
'GAGCCATTCCGTCCTTATCCCTCAAATTTTTTGAAGATTTTTGACAGTTTTCCTTGCTAACAATCATCATTCACCACGTTTATCATTCTCTCCATCGACAGCAACGACGCTAATACCGCGCCATTGCACAAAAAAACAATCAGCAGC'
'GAGCCATTCCGTCCTTATCCCTCAAATTTTTTGAAGATTTTTGACAGTTTTCCTTGCTAACAATCATCATTCACCACGTTTATGTTTCTCTCCATCGACAGCAACGACGCTAATACCGCGCCATTGCACAAAAAAACAATCAGCAGC'
'GAGCCATTCCGTCCTTATCCCTCAAATTTTTTGAAGATTTTTGACAGTTTTCCTTGCTAACAATCATCATTCACCACGTTTATGCTTCTCTCCATCGACAGCAACGACGCTAATACCGCGCCATTGCACAAAAAAACAATCAGCAGC'
'GAGCCATTCCGTCCTTATCCCTCAAATTTTTTGAAGATTTTTGACAGTTTTCCTTGCTAACAATCATCATTCACCACGTTTATGGTTCTCTCCATCGACAGCAACGACGCTAATACCGCGCCATTGCACAAAAAAACAATCAGCAGC'
'GAGCCATTCCGCGCTTATCCCTCAAATTTTTTGAAGATTTTTGACAGTTTTCCTTGCTAACAATCATCATTCACCACGTTTATGATTCTCTCCATCGACAGCAACGACGCTAATACCGCGCCATTGCACAAAAAAACAATCAGCAGC'
'GAGCCATTCCGCACTTATCCCTCAAATTTTTTGAAGATTTTTGACAGTTTTCCTTGCTAACAATCATCATTCACCACGTTTATGATTCTCTCCATCGACAGCAACGACGCTAATACCGCGCCATTGCACAAAAAAACAATCAGCAGC'
'GAGCCATTCCGCTCTTATCCCTCAAATTTTTTGAAGATTTTTGACAGTTTTCCTTGCTAACAATCATCATTCACCACGTTTATGATTCTCTCCATCGACAGCAACGACGCTAATACCGCGCCATTGCACAAAAAAACAATCAGCAGC'
'GAGCCATTCCGCCGTTATCCCTCAAATTTTTTGAAGATTTTTGACAGTTTTCCTTGCTAACAATCATCATTCACCACGTTTATGATTCTCTCCATCGACAGCAACGACGCTAATACCGCGCCATTGCACAAAAAAACAATCAGCAGC'
'GAGCCATTCCGCCATTATCCCTCAAATTTTTTGAAGATTTTTGACAGTTTTCCTTGCTAACAATCATCATTCACCACGTTTATGATTCTCTCCATCGACAGCAACGACGCTAATACCGCGCCATTGCACAAAAAAACAATCAGCAGC'
'GAGCCATTCCGCCTTTATCCCTCAAATTTTTTGAAGATTTTTGACAGTTTTCCTTGCTAACAATCATCATTCACCACGTTTATGATTCTCTCCATCGACAGCAACGACGCTAATACCGCGCCATTGCACAAAAAAACAATCAGCAGC'
'GAGCCATTCCGCCCCTATCCCTCAAATTTTTTGAAGATTTTTGACAGTTTTCCTTGCTAACAATCATCATTCACCACGTTTATGATTCTCTCCATCGACAGCAACGACGCTAATACCGCGCCATTGCACAAAAAAACAATCAGCAGC'
'GAGCCATTCCGCCCGTATCCCTCAAATTTTTTGAAGATTTTTGACAGTTTTCCTTGCTAACAATCATCATTCACCACGTTTATGATTCTCTCCATCGACAGCAACGACGCTAATACCGCGCCATTGCACAAAAAAACAATCAGCAGC'
'GAGCCATTCCGCCCATATCCCTCAAATTTTTTGAAGATTTTTGACAGTTTTCCTTGCTAACAATCATCATTCACCACGTTTATGATTCTCTCCATCGACAGCAACGACGCTAATACCGCGCCATTGCACAAAAAAACAATCAGCAGC'
'GAGCCATTCCGCCCTCATCCCTCAAATTTTTTGAAGATTTTTGACAGTTTTCCTTGCTAACAATCATCATTCACCACGTTTATGATTCTCTCCATCGACAGCAACGACGCTAATACCGCGCCATTGCACAAAAAAACAATCAGCAGC'
'GAGCCATTCCGCCCTGATCCCTCAAATTTTTTGAAGATTTTTGACAGTTTTCCTTGCTAACAATCATCATTCACCACGTTTATGATTCTCTCCATCGACAGCAACGACGCTAATACCGCGCCATTGCACAAAAAAACAATCAGCAGC'
'GAGCCATTCCGCCCTAATCCCTCAAATTTTTTGAAGATTTTTGACAGTTTTCCTTGCTAACAATCATCATTCACCACGTTTATGATTCTCTCCATCGACAGCAACGACGCTAATACCGCGCCATTGCACAAAAAAACAATCAGCAGC'
'GAGCCATTCCGCCCTTTTCCCTCAAATTTTTTGAAGATTTTTGACAGTTTTCCTTGCTAACAATCATCATTCACCACGTTTATGATTCTCTCCATCGACAGCAACGACGCTAATACCGCGCCATTGCACAAAAAAACAATCAGCAGC'
'GAGCCATTCCGCCCTTCTCCCTCAAATTTTTTGAAGATTTTTGACAGTTTTCCTTGCTAACAATCATCATTCACCACGTTTATGATTCTCTCCATCGACAGCAACGACGCTAATACCGCGCCATTGCACAAAAAAACAATCAGCAGC'
'GAGCCATTCCGCCCTTGTCCCTCAAATTTTTTGAAGATTTTTGACAGTTTTCCTTGCTAACAATCATCATTCACCACGTTTATGATTCTCTCCATCGACAGCAACGACGCTAATACCGCGCCATTGCACAAAAAAACAATCAGCAGC'
'GAGCCATTCCGCCCTTACCCCTCAAATTTTTTGAAGATTTTTGACAGTTTTCCTTGCTAACAATCATCATTCACCACGTTTATGATTCTCTCCATCGACAGCAACGACGCTAATACCGCGCCATTGCACAAAAAAACAATCAGCAGC'
'GAGCCATTCCGCCCTTAGCCCTCAAATTTTTTGAAGATTTTTGACAGTTTTCCTTGCTAACAATCATCATTCACCACGTTTATGATTCTCTCCATCGACAGCAACGACGCTAATACCGCGCCATTGCACAAAAAAACAATCAGCAGC'
'GAGCCATTCCGCCCTTAACCCTCAAATTTTTTGAAGATTTTTGACAGTTTTCCTTGCTAACAATCATCATTCACCACGTTTATGATTCTCTCCATCGACAGCAACGACGCTAATACCGCGCCATTGCACAAAAAAACAATCAGCAGC'
'GAGCCATTCCGCCCTTATGCCTCAAATTTTTTGAAGATTTTTGACAGTTTTCCTTGCTAACAATCATCATTCACCACGTTTATGATTCTCTCCATCGACAGCAACGACGCTAATACCGCGCCATTGCACAAAAAAACAATCAGCAGC'
'GAGCCATTCCGCCCTTATACCTCAAATTTTTTGAAGATTTTTGACAGTTTTCCTTGCTAACAATCATCATTCACCACGTTTATGATTCTCTCCATCGACAGCAACGACGCTAATACCGCGCCATTGCACAAAAAAACAATCAGCAGC'
'GAGCCATTCCGCCCTTATTCCTCAAATTTTTTGAAGATTTTTGACAGTTTTCCTTGCTAACAATCATCATTCACCACGTTTATGATTCTCTCCATCGACAGCAACGACGCTAATACCGCGCCATTGCACAAAAAAACAATCAGCAGC'
'GAGCCATTCCGCCCTTATCGCTCAAATTTTTTGAAGATTTTTGACAGTTTTCCTTGCTAACAATCATCATTCACCACGTTTATGATTCTCTCCATCGACAGCAACGACGCTAATACCGCGCCATTGCACAAAAAAACAATCAGCAGC'
'GAGCCATTCCGCCCTTATCACTCAAATTTTTTGAAGATTTTTGACAGTTTTCCTTGCTAACAATCATCATTCACCACGTTTATGATTCTCTCCATCGACAGCAACGACGCTAATACCGCGCCATTGCACAAAAAAACAATCAGCAGC'
'GAGCCATTCCGCCCTTATCTCTCAAATTTTTTGAAGATTTTTGACAGTTTTCCTTGCTAACAATCATCATTCACCACGTTTATGATTCTCTCCATCGACAGCAACGACGCTAATACCGCGCCATTGCACAAAAAAACAATCAGCAGC'
'GAGCCATTCCGCCCTTATCCGTCAAATTTTTTGAAGATTTTTGACAGTTTTCCTTGCTAACAATCATCATTCACCACGTTTATGATTCTCTCCATCGACAGCAACGACGCTAATACCGCGCCATTGCACAAAAAAACAATCAGCAGC'
'GAGCCATTCCGCCCTTATCCATCAAATTTTTTGAAGATTTTTGACAGTTTTCCTTGCTAACAATCATCATTCACCACGTTTATGATTCTCTCCATCGACAGCAACGACGCTAATACCGCGCCATTGCACAAAAAAACAATCAGCAGC'
'GAGCCATTCCGCCCTTATCCTTCAAATTTTTTGAAGATTTTTGACAGTTTTCCTTGCTAACAATCATCATTCACCACGTTTATGATTCTCTCCATCGACAGCAACGACGCTAATACCGCGCCATTGCACAAAAAAACAATCAGCAGC'
'GAGCCATTCCGCCCTTATCCCCCAAATTTTTTGAAGATTTTTGACAGTTTTCCTTGCTAACAATCATCATTCACCACGTTTATGATTCTCTCCATCGACAGCAACGACGCTAATACCGCGCCATTGCACAAAAAAACAATCAGCAGC'
'GAGCCATTCCGCCCTTATCCCGCAAATTTTTTGAAGATTTTTGACAGTTTTCCTTGCTAACAATCATCATTCACCACGTTTATGATTCTCTCCATCGACAGCAACGACGCTAATACCGCGCCATTGCACAAAAAAACAATCAGCAGC'
'GAGCCATTCCGCCCTTATCCCACAAATTTTTTGAAGATTTTTGACAGTTTTCCTTGCTAACAATCATCATTCACCACGTTTATGATTCTCTCCATCGACAGCAACGACGCTAATACCGCGCCATTGCACAAAAAAACAATCAGCAGC'
'GAGCCATTCCGCCCTTATCCCTGAAATTTTTTGAAGATTTTTGACAGTTTTCCTTGCTAACAATCATCATTCACCACGTTTATGATTCTCTCCATCGACAGCAACGACGCTAATACCGCGCCATTGCACAAAAAAACAATCAGCAGC'
'GAGCCATTCCGCCCTTATCCCTAAAATTTTTTGAAGATTTTTGACAGTTTTCCTTGCTAACAATCATCATTCACCACGTTTATGATTCTCTCCATCGACAGCAACGACGCTAATACCGCGCCATTGCACAAAAAAACAATCAGCAGC'
'GAGCCATTCCGCCCTTATCCCTTAAATTTTTTGAAGATTTTTGACAGTTTTCCTTGCTAACAATCATCATTCACCACGTTTATGATTCTCTCCATCGACAGCAACGACGCTAATACCGCGCCATTGCACAAAAAAACAATCAGCAGC'
'GAGCCATTCCGCCCTTATCCCTCTAATTTTTTGAAGATTTTTGACAGTTTTCCTTGCTAACAATCATCATTCACCACGTTTATGATTCTCTCCATCGACAGCAACGACGCTAATACCGCGCCATTGCACAAAAAAACAATCAGCAGC'
'GAGCCATTCCGCCCTTATCCCTCCAATTTTTTGAAGATTTTTGACAGTTTTCCTTGCTAACAATCATCATTCACCACGTTTATGATTCTCTCCATCGACAGCAACGACGCTAATACCGCGCCATTGCACAAAAAAACAATCAGCAGC'
'GAGCCATTCCGCCCTTATCCCTCGAATTTTTTGAAGATTTTTGACAGTTTTCCTTGCTAACAATCATCATTCACCACGTTTATGATTCTCTCCATCGACAGCAACGACGCTAATACCGCGCCATTGCACAAAAAAACAATCAGCAGC'
'GAGCCATTCCGCCCTTATCCCTCATATTTTTTGAAGATTTTTGACAGTTTTCCTTGCTAACAATCATCATTCACCACGTTTATGATTCTCTCCATCGACAGCAACGACGCTAATACCGCGCCATTGCACAAAAAAACAATCAGCAGC'
'GAGCCATTCCGCCCTTATCCCTCACATTTTTTGAAGATTTTTGACAGTTTTCCTTGCTAACAATCATCATTCACCACGTTTATGATTCTCTCCATCGACAGCAACGACGCTAATACCGCGCCATTGCACAAAAAAACAATCAGCAGC'
'GAGCCATTCCGCCCTTATCCCTCAGATTTTTTGAAGATTTTTGACAGTTTTCCTTGCTAACAATCATCATTCACCACGTTTATGATTCTCTCCATCGACAGCAACGACGCTAATACCGCGCCATTGCACAAAAAAACAATCAGCAGC'
'GAGCCATTCCGCCCTTATCCCTCAATTTTTTTGAAGATTTTTGACAGTTTTCCTTGCTAACAATCATCATTCACCACGTTTATGATTCTCTCCATCGACAGCAACGACGCTAATACCGCGCCATTGCACAAAAAAACAATCAGCAGC'
'GAGCCATTCCGCCCTTATCCCTCAACTTTTTTGAAGATTTTTGACAGTTTTCCTTGCTAACAATCATCATTCACCACGTTTATGATTCTCTCCATCGACAGCAACGACGCTAATACCGCGCCATTGCACAAAAAAACAATCAGCAGC'
'GAGCCATTCCGCCCTTATCCCTCAAGTTTTTTGAAGATTTTTGACAGTTTTCCTTGCTAACAATCATCATTCACCACGTTTATGATTCTCTCCATCGACAGCAACGACGCTAATACCGCGCCATTGCACAAAAAAACAATCAGCAGC'
'GAGCCATTCCGCCCTTATCCCTCAAACTTTTTGAAGATTTTTGACAGTTTTCCTTGCTAACAATCATCATTCACCACGTTTATGATTCTCTCCATCGACAGCAACGACGCTAATACCGCGCCATTGCACAAAAAAACAATCAGCAGC'
'GAGCCATTCCGCCCTTATCCCTCAAAGTTTTTGAAGATTTTTGACAGTTTTCCTTGCTAACAATCATCATTCACCACGTTTATGATTCTCTCCATCGACAGCAACGACGCTAATACCGCGCCATTGCACAAAAAAACAATCAGCAGC'
'GAGCCATTCCGCCCTTATCCCTCAAAATTTTTGAAGATTTTTGACAGTTTTCCTTGCTAACAATCATCATTCACCACGTTTATGATTCTCTCCATCGACAGCAACGACGCTAATACCGCGCCATTGCACAAAAAAACAATCAGCAGC'
'GAGCCATTCCGCCCTTATCCCTCAAATCTTTTGAAGATTTTTGACAGTTTTCCTTGCTAACAATCATCATTCACCACGTTTATGATTCTCTCCATCGACAGCAACGACGCTAATACCGCGCCATTGCACAAAAAAACAATCAGCAGC'
'GAGCCATTCCGCCCTTATCCCTCAAATGTTTTGAAGATTTTTGACAGTTTTCCTTGCTAACAATCATCATTCACCACGTTTATGATTCTCTCCATCGACAGCAACGACGCTAATACCGCGCCATTGCACAAAAAAACAATCAGCAGC'
'GAGCCATTCCGCCCTTATCCCTCAAATATTTTGAAGATTTTTGACAGTTTTCCTTGCTAACAATCATCATTCACCACGTTTATGATTCTCTCCATCGACAGCAACGACGCTAATACCGCGCCATTGCACAAAAAAACAATCAGCAGC'
'GAGCCATTCCGCCCTTATCCCTCAAATTCTTTGAAGATTTTTGACAGTTTTCCTTGCTAACAATCATCATTCACCACGTTTATGATTCTCTCCATCGACAGCAACGACGCTAATACCGCGCCATTGCACAAAAAAACAATCAGCAGC'
'GAGCCATTCCGCCCTTATCCCTCAAATTGTTTGAAGATTTTTGACAGTTTTCCTTGCTAACAATCATCATTCACCACGTTTATGATTCTCTCCATCGACAGCAACGACGCTAATACCGCGCCATTGCACAAAAAAACAATCAGCAGC'
'GAGCCATTCCGCCCTTATCCCTCAAATTATTTGAAGATTTTTGACAGTTTTCCTTGCTAACAATCATCATTCACCACGTTTATGATTCTCTCCATCGACAGCAACGACGCTAATACCGCGCCATTGCACAAAAAAACAATCAGCAGC'
'GAGCCATTCCGCCCTTATCCCTCAAATTTCTTGAAGATTTTTGACAGTTTTCCTTGCTAACAATCATCATTCACCACGTTTATGATTCTCTCCATCGACAGCAACGACGCTAATACCGCGCCATTGCACAAAAAAACAATCAGCAGC'
'GAGCCATTCCGCCCTTATCCCTCAAATTTGTTGAAGATTTTTGACAGTTTTCCTTGCTAACAATCATCATTCACCACGTTTATGATTCTCTCCATCGACAGCAACGACGCTAATACCGCGCCATTGCACAAAAAAACAATCAGCAGC'
'GAGCCATTCCGCCCTTATCCCTCAAATTTATTGAAGATTTTTGACAGTTTTCCTTGCTAACAATCATCATTCACCACGTTTATGATTCTCTCCATCGACAGCAACGACGCTAATACCGCGCCATTGCACAAAAAAACAATCAGCAGC'
'GAGCCATTCCGCCCTTATCCCTCAAATTTTCTGAAGATTTTTGACAGTTTTCCTTGCTAACAATCATCATTCACCACGTTTATGATTCTCTCCATCGACAGCAACGACGCTAATACCGCGCCATTGCACAAAAAAACAATCAGCAGC'
'GAGCCATTCCGCCCTTATCCCTCAAATTTTGTGAAGATTTTTGACAGTTTTCCTTGCTAACAATCATCATTCACCACGTTTATGATTCTCTCCATCGACAGCAACGACGCTAATACCGCGCCATTGCACAAAAAAACAATCAGCAGC'
'GAGCCATTCCGCCCTTATCCCTCAAATTTTATGAAGATTTTTGACAGTTTTCCTTGCTAACAATCATCATTCACCACGTTTATGATTCTCTCCATCGACAGCAACGACGCTAATACCGCGCCATTGCACAAAAAAACAATCAGCAGC'
'GAGCCATTCCGCCCTTATCCCTCAAATTTTTCGAAGATTTTTGACAGTTTTCCTTGCTAACAATCATCATTCACCACGTTTATGATTCTCTCCATCGACAGCAACGACGCTAATACCGCGCCATTGCACAAAAAAACAATCAGCAGC'
'GAGCCATTCCGCCCTTATCCCTCAAATTTTTGGAAGATTTTTGACAGTTTTCCTTGCTAACAATCATCATTCACCACGTTTATGATTCTCTCCATCGACAGCAACGACGCTAATACCGCGCCATTGCACAAAAAAACAATCAGCAGC'
'GAGCCATTCCGCCCTTATCCCTCAAATTTTTAGAAGATTTTTGACAGTTTTCCTTGCTAACAATCATCATTCACCACGTTTATGATTCTCTCCATCGACAGCAACGACGCTAATACCGCGCCATTGCACAAAAAAACAATCAGCAGC'
'GAGCCATTCCGCCCTTATCCCTCAAATTTTTTAAAGATTTTTGACAGTTTTCCTTGCTAACAATCATCATTCACCACGTTTATGATTCTCTCCATCGACAGCAACGACGCTAATACCGCGCCATTGCACAAAAAAACAATCAGCAGC'
'GAGCCATTCCGCCCTTATCCCTCAAATTTTTTTAAGATTTTTGACAGTTTTCCTTGCTAACAATCATCATTCACCACGTTTATGATTCTCTCCATCGACAGCAACGACGCTAATACCGCGCCATTGCACAAAAAAACAATCAGCAGC'
'GAGCCATTCCGCCCTTATCCCTCAAATTTTTTCAAGATTTTTGACAGTTTTCCTTGCTAACAATCATCATTCACCACGTTTATGATTCTCTCCATCGACAGCAACGACGCTAATACCGCGCCATTGCACAAAAAAACAATCAGCAGC'
'GAGCCATTCCGCCCTTATCCCTCAAATTTTTTGTAGATTTTTGACAGTTTTCCTTGCTAACAATCATCATTCACCACGTTTATGATTCTCTCCATCGACAGCAACGACGCTAATACCGCGCCATTGCACAAAAAAACAATCAGCAGC'
'GAGCCATTCCGCCCTTATCCCTCAAATTTTTTGCAGATTTTTGACAGTTTTCCTTGCTAACAATCATCATTCACCACGTTTATGATTCTCTCCATCGACAGCAACGACGCTAATACCGCGCCATTGCACAAAAAAACAATCAGCAGC'
'GAGCCATTCCGCCCTTATCCCTCAAATTTTTTGGAGATTTTTGACAGTTTTCCTTGCTAACAATCATCATTCACCACGTTTATGATTCTCTCCATCGACAGCAACGACGCTAATACCGCGCCATTGCACAAAAAAACAATCAGCAGC'
'GAGCCATTCCGCCCTTATCCCTCAAATTTTTTGATGATTTTTGACAGTTTTCCTTGCTAACAATCATCATTCACCACGTTTATGATTCTCTCCATCGACAGCAACGACGCTAATACCGCGCCATTGCACAAAAAAACAATCAGCAGC'
'GAGCCATTCCGCCCTTATCCCTCAAATTTTTTGACGATTTTTGACAGTTTTCCTTGCTAACAATCATCATTCACCACGTTTATGATTCTCTCCATCGACAGCAACGACGCTAATACCGCGCCATTGCACAAAAAAACAATCAGCAGC'
'GAGCCATTCCGCCCTTATCCCTCAAATTTTTTGAGGATTTTTGACAGTTTTCCTTGCTAACAATCATCATTCACCACGTTTATGATTCTCTCCATCGACAGCAACGACGCTAATACCGCGCCATTGCACAAAAAAACAATCAGCAGC'
'GAGCCATTCCGCCCTTATCCCTCAAATTTTTTGAAAATTTTTGACAGTTTTCCTTGCTAACAATCATCATTCACCACGTTTATGATTCTCTCCATCGACAGCAACGACGCTAATACCGCGCCATTGCACAAAAAAACAATCAGCAGC'
'GAGCCATTCCGCCCTTATCCCTCAAATTTTTTGAATATTTTTGACAGTTTTCCTTGCTAACAATCATCATTCACCACGTTTATGATTCTCTCCATCGACAGCAACGACGCTAATACCGCGCCATTGCACAAAAAAACAATCAGCAGC'
'GAGCCATTCCGCCCTTATCCCTCAAATTTTTTGAACATTTTTGACAGTTTTCCTTGCTAACAATCATCATTCACCACGTTTATGATTCTCTCCATCGACAGCAACGACGCTAATACCGCGCCATTGCACAAAAAAACAATCAGCAGC'
'GAGCCATTCCGCCCTTATCCCTCAAATTTTTTGAAGTTTTTTGACAGTTTTCCTTGCTAACAATCATCATTCACCACGTTTATGATTCTCTCCATCGACAGCAACGACGCTAATACCGCGCCATTGCACAAAAAAACAATCAGCAGC'
'GAGCCATTCCGCCCTTATCCCTCAAATTTTTTGAAGCTTTTTGACAGTTTTCCTTGCTAACAATCATCATTCACCACGTTTATGATTCTCTCCATCGACAGCAACGACGCTAATACCGCGCCATTGCACAAAAAAACAATCAGCAGC'
'GAGCCATTCCGCCCTTATCCCTCAAATTTTTTGAAGGTTTTTGACAGTTTTCCTTGCTAACAATCATCATTCACCACGTTTATGATTCTCTCCATCGACAGCAACGACGCTAATACCGCGCCATTGCACAAAAAAACAATCAGCAGC'
'GAGCCATTCCGCCCTTATCCCTCAAATTTTTTGAAGACTTTTGACAGTTTTCCTTGCTAACAATCATCATTCACCACGTTTATGATTCTCTCCATCGACAGCAACGACGCTAATACCGCGCCATTGCACAAAAAAACAATCAGCAGC'
'GAGCCATTCCGCCCTTATCCCTCAAATTTTTTGAAGAGTTTTGACAGTTTTCCTTGCTAACAATCATCATTCACCACGTTTATGATTCTCTCCATCGACAGCAACGACGCTAATACCGCGCCATTGCACAAAAAAACAATCAGCAGC'
'GAGCCATTCCGCCCTTATCCCTCAAATTTTTTGAAGAATTTTGACAGTTTTCCTTGCTAACAATCATCATTCACCACGTTTATGATTCTCTCCATCGACAGCAACGACGCTAATACCGCGCCATTGCACAAAAAAACAATCAGCAGC'
'GAGCCATTCCGCCCTTATCCCTCAAATTTTTTGAAGATCTTTGACAGTTTTCCTTGCTAACAATCATCATTCACCACGTTTATGATTCTCTCCATCGACAGCAACGACGCTAATACCGCGCCATTGCACAAAAAAACAATCAGCAGC'
'GAGCCATTCCGCCCTTATCCCTCAAATTTTTTGAAGATGTTTGACAGTTTTCCTTGCTAACAATCATCATTCACCACGTTTATGATTCTCTCCATCGACAGCAACGACGCTAATACCGCGCCATTGCACAAAAAAACAATCAGCAGC'
'GAGCCATTCCGCCCTTATCCCTCAAATTTTTTGAAGATATTTGACAGTTTTCCTTGCTAACAATCATCATTCACCACGTTTATGATTCTCTCCATCGACAGCAACGACGCTAATACCGCGCCATTGCACAAAAAAACAATCAGCAGC'
'GAGCCATTCCGCCCTTATCCCTCAAATTTTTTGAAGATTCTTGACAGTTTTCCTTGCTAACAATCATCATTCACCACGTTTATGATTCTCTCCATCGACAGCAACGACGCTAATACCGCGCCATTGCACAAAAAAACAATCAGCAGC'
'GAGCCATTCCGCCCTTATCCCTCAAATTTTTTGAAGATTGTTGACAGTTTTCCTTGCTAACAATCATCATTCACCACGTTTATGATTCTCTCCATCGACAGCAACGACGCTAATACCGCGCCATTGCACAAAAAAACAATCAGCAGC'
'GAGCCATTCCGCCCTTATCCCTCAAATTTTTTGAAGATTATTGACAGTTTTCCTTGCTAACAATCATCATTCACCACGTTTATGATTCTCTCCATCGACAGCAACGACGCTAATACCGCGCCATTGCACAAAAAAACAATCAGCAGC'
'GAGCCATTCCGCCCTTATCCCTCAAATTTTTTGAAGATTTCTGACAGTTTTCCTTGCTAACAATCATCATTCACCACGTTTATGATTCTCTCCATCGACAGCAACGACGCTAATACCGCGCCATTGCACAAAAAAACAATCAGCAGC'
'GAGCCATTCCGCCCTTATCCCTCAAATTTTTTGAAGATTTGTGACAGTTTTCCTTGCTAACAATCATCATTCACCACGTTTATGATTCTCTCCATCGACAGCAACGACGCTAATACCGCGCCATTGCACAAAAAAACAATCAGCAGC'
'GAGCCATTCCGCCCTTATCCCTCAAATTTTTTGAAGATTTATGACAGTTTTCCTTGCTAACAATCATCATTCACCACGTTTATGATTCTCTCCATCGACAGCAACGACGCTAATACCGCGCCATTGCACAAAAAAACAATCAGCAGC'
'GAGCCATTCCGCCCTTATCCCTCAAATTTTTTGAAGATTTTCGACAGTTTTCCTTGCTAACAATCATCATTCACCACGTTTATGATTCTCTCCATCGACAGCAACGACGCTAATACCGCGCCATTGCACAAAAAAACAATCAGCAGC'
'GAGCCATTCCGCCCTTATCCCTCAAATTTTTTGAAGATTTTGGACAGTTTTCCTTGCTAACAATCATCATTCACCACGTTTATGATTCTCTCCATCGACAGCAACGACGCTAATACCGCGCCATTGCACAAAAAAACAATCAGCAGC'
'GAGCCATTCCGCCCTTATCCCTCAAATTTTTTGAAGATTTTAGACAGTTTTCCTTGCTAACAATCATCATTCACCACGTTTATGATTCTCTCCATCGACAGCAACGACGCTAATACCGCGCCATTGCACAAAAAAACAATCAGCAGC'
'GAGCCATTCCGCCCTTATCCCTCAAATTTTTTGAAGATTTTTAACAGTTTTCCTTGCTAACAATCATCATTCACCACGTTTATGATTCTCTCCATCGACAGCAACGACGCTAATACCGCGCCATTGCACAAAAAAACAATCAGCAGC'
'GAGCCATTCCGCCCTTATCCCTCAAATTTTTTGAAGATTTTTTACAGTTTTCCTTGCTAACAATCATCATTCACCACGTTTATGATTCTCTCCATCGACAGCAACGACGCTAATACCGCGCCATTGCACAAAAAAACAATCAGCAGC'
'GAGCCATTCCGCCCTTATCCCTCAAATTTTTTGAAGATTTTTCACAGTTTTCCTTGCTAACAATCATCATTCACCACGTTTATGATTCTCTCCATCGACAGCAACGACGCTAATACCGCGCCATTGCACAAAAAAACAATCAGCAGC'
'GAGCCATTCCGCCCTTATCCCTCAAATTTTTTGAAGATTTTTGTCAGTTTTCCTTGCTAACAATCATCATTCACCACGTTTATGATTCTCTCCATCGACAGCAACGACGCTAATACCGCGCCATTGCACAAAAAAACAATCAGCAGC'
'GAGCCATTCCGCCCTTATCCCTCAAATTTTTTGAAGATTTTTGCCAGTTTTCCTTGCTAACAATCATCATTCACCACGTTTATGATTCTCTCCATCGACAGCAACGACGCTAATACCGCGCCATTGCACAAAAAAACAATCAGCAGC'
'GAGCCATTCCGCCCTTATCCCTCAAATTTTTTGAAGATTTTTGAGAGTTTTCCTTGCTAACAATCATCATTCACCACGTTTATGATTCTCTCCATCGACAGCAACGACGCTAATACCGCGCCATTGCACAAAAAAACAATCAGCAGC'
'GAGCCATTCCGCCCTTATCCCTCAAATTTTTTGAAGATTTTTGAAAGTTTTCCTTGCTAACAATCATCATTCACCACGTTTATGATTCTCTCCATCGACAGCAACGACGCTAATACCGCGCCATTGCACAAAAAAACAATCAGCAGC'
'GAGCCATTCCGCCCTTATCCCTCAAATTTTTTGAAGATTTTTGATAGTTTTCCTTGCTAACAATCATCATTCACCACGTTTATGATTCTCTCCATCGACAGCAACGACGCTAATACCGCGCCATTGCACAAAAAAACAATCAGCAGC'
'GAGCCATTCCGCCCTTATCCCTCAAATTTTTTGAAGATTTTTGACTGTTTTCCTTGCTAACAATCATCATTCACCACGTTTATGATTCTCTCCATCGACAGCAACGACGCTAATACCGCGCCATTGCACAAAAAAACAATCAGCAGC'
'GAGCCATTCCGCCCTTATCCCTCAAATTTTTTGAAGATTTTTGACCGTTTTCCTTGCTAACAATCATCATTCACCACGTTTATGATTCTCTCCATCGACAGCAACGACGCTAATACCGCGCCATTGCACAAAAAAACAATCAGCAGC'
'GAGCCATTCCGCCCTTATCCCTCAAATTTTTTGAAGATTTTTGACGGTTTTCCTTGCTAACAATCATCATTCACCACGTTTATGATTCTCTCCATCGACAGCAACGACGCTAATACCGCGCCATTGCACAAAAAAACAATCAGCAGC'
'GAGCCATTCCGCCCTTATCCCTCAAATTTTTTGAAGATTTTTGACAATTTTCCTTGCTAACAATCATCATTCACCACGTTTATGATTCTCTCCATCGACAGCAACGACGCTAATACCGCGCCATTGCACAAAAAAACAATCAGCAGC'
'GAGCCATTCCGCCCTTATCCCTCAAATTTTTTGAAGATTTTTGACATTTTTCCTTGCTAACAATCATCATTCACCACGTTTATGATTCTCTCCATCGACAGCAACGACGCTAATACCGCGCCATTGCACAAAAAAACAATCAGCAGC'
'GAGCCATTCCGCCCTTATCCCTCAAATTTTTTGAAGATTTTTGACACTTTTCCTTGCTAACAATCATCATTCACCACGTTTATGATTCTCTCCATCGACAGCAACGACGCTAATACCGCGCCATTGCACAAAAAAACAATCAGCAGC'
'GAGCCATTCCGCCCTTATCCCTCAAATTTTTTGAAGATTTTTGACAGCTTTCCTTGCTAACAATCATCATTCACCACGTTTATGATTCTCTCCATCGACAGCAACGACGCTAATACCGCGCCATTGCACAAAAAAACAATCAGCAGC'
'GAGCCATTCCGCCCTTATCCCTCAAATTTTTTGAAGATTTTTGACAGGTTTCCTTGCTAACAATCATCATTCACCACGTTTATGATTCTCTCCATCGACAGCAACGACGCTAATACCGCGCCATTGCACAAAAAAACAATCAGCAGC'
'GAGCCATTCCGCCCTTATCCCTCAAATTTTTTGAAGATTTTTGACAGATTTCCTTGCTAACAATCATCATTCACCACGTTTATGATTCTCTCCATCGACAGCAACGACGCTAATACCGCGCCATTGCACAAAAAAACAATCAGCAGC'
'GAGCCATTCCGCCCTTATCCCTCAAATTTTTTGAAGATTTTTGACAGTCTTCCTTGCTAACAATCATCATTCACCACGTTTATGATTCTCTCCATCGACAGCAACGACGCTAATACCGCGCCATTGCACAAAAAAACAATCAGCAGC'
'GAGCCATTCCGCCCTTATCCCTCAAATTTTTTGAAGATTTTTGACAGTGTTCCTTGCTAACAATCATCATTCACCACGTTTATGATTCTCTCCATCGACAGCAACGACGCTAATACCGCGCCATTGCACAAAAAAACAATCAGCAGC'
'GAGCCATTCCGCCCTTATCCCTCAAATTTTTTGAAGATTTTTGACAGTATTCCTTGCTAACAATCATCATTCACCACGTTTATGATTCTCTCCATCGACAGCAACGACGCTAATACCGCGCCATTGCACAAAAAAACAATCAGCAGC'
'GAGCCATTCCGCCCTTATCCCTCAAATTTTTTGAAGATTTTTGACAGTTCTCCTTGCTAACAATCATCATTCACCACGTTTATGATTCTCTCCATCGACAGCAACGACGCTAATACCGCGCCATTGCACAAAAAAACAATCAGCAGC'
'GAGCCATTCCGCCCTTATCCCTCAAATTTTTTGAAGATTTTTGACAGTTGTCCTTGCTAACAATCATCATTCACCACGTTTATGATTCTCTCCATCGACAGCAACGACGCTAATACCGCGCCATTGCACAAAAAAACAATCAGCAGC'
'GAGCCATTCCGCCCTTATCCCTCAAATTTTTTGAAGATTTTTGACAGTTATCCTTGCTAACAATCATCATTCACCACGTTTATGATTCTCTCCATCGACAGCAACGACGCTAATACCGCGCCATTGCACAAAAAAACAATCAGCAGC'
'GAGCCATTCCGCCCTTATCCCTCAAATTTTTTGAAGATTTTTGACAGTTTCCCTTGCTAACAATCATCATTCACCACGTTTATGATTCTCTCCATCGACAGCAACGACGCTAATACCGCGCCATTGCACAAAAAAACAATCAGCAGC'
'GAGCCATTCCGCCCTTATCCCTCAAATTTTTTGAAGATTTTTGACAGTTTGCCTTGCTAACAATCATCATTCACCACGTTTATGATTCTCTCCATCGACAGCAACGACGCTAATACCGCGCCATTGCACAAAAAAACAATCAGCAGC'
'GAGCCATTCCGCCCTTATCCCTCAAATTTTTTGAAGATTTTTGACAGTTTACCTTGCTAACAATCATCATTCACCACGTTTATGATTCTCTCCATCGACAGCAACGACGCTAATACCGCGCCATTGCACAAAAAAACAATCAGCAGC'
'GAGCCATTCCGCCCTTATCCCTCAAATTTTTTGAAGATTTTTGACAGTTTTGCTTGCTAACAATCATCATTCACCACGTTTATGATTCTCTCCATCGACAGCAACGACGCTAATACCGCGCCATTGCACAAAAAAACAATCAGCAGC'
'GAGCCATTCCGCCCTTATCCCTCAAATTTTTTGAAGATTTTTGACAGTTTTACTTGCTAACAATCATCATTCACCACGTTTATGATTCTCTCCATCGACAGCAACGACGCTAATACCGCGCCATTGCACAAAAAAACAATCAGCAGC'
'GAGCCATTCCGCCCTTATCCCTCAAATTTTTTGAAGATTTTTGACAGTTTTTCTTGCTAACAATCATCATTCACCACGTTTATGATTCTCTCCATCGACAGCAACGACGCTAATACCGCGCCATTGCACAAAAAAACAATCAGCAGC'
'GAGCCATTCCGCCCTTATCCCTCAAATTTTTTGAAGATTTTTGACAGTTTTCGTTGCTAACAATCATCATTCACCACGTTTATGATTCTCTCCATCGACAGCAACGACGCTAATACCGCGCCATTGCACAAAAAAACAATCAGCAGC'
'GAGCCATTCCGCCCTTATCCCTCAAATTTTTTGAAGATTTTTGACAGTTTTCATTGCTAACAATCATCATTCACCACGTTTATGATTCTCTCCATCGACAGCAACGACGCTAATACCGCGCCATTGCACAAAAAAACAATCAGCAGC'
'GAGCCATTCCGCCCTTATCCCTCAAATTTTTTGAAGATTTTTGACAGTTTTCTTTGCTAACAATCATCATTCACCACGTTTATGATTCTCTCCATCGACAGCAACGACGCTAATACCGCGCCATTGCACAAAAAAACAATCAGCAGC'
'GAGCCATTCCGCCCTTATCCCTCAAATTTTTTGAAGATTTTTGACAGTTTTCCCTGCTAACAATCATCATTCACCACGTTTATGATTCTCTCCATCGACAGCAACGACGCTAATACCGCGCCATTGCACAAAAAAACAATCAGCAGC'
'GAGCCATTCCGCCCTTATCCCTCAAATTTTTTGAAGATTTTTGACAGTTTTCCGTGCTAACAATCATCATTCACCACGTTTATGATTCTCTCCATCGACAGCAACGACGCTAATACCGCGCCATTGCACAAAAAAACAATCAGCAGC'
'GAGCCATTCCGCCCTTATCCCTCAAATTTTTTGAAGATTTTTGACAGTTTTCCATGCTAACAATCATCATTCACCACGTTTATGATTCTCTCCATCGACAGCAACGACGCTAATACCGCGCCATTGCACAAAAAAACAATCAGCAGC'
'GAGCCATTCCGCCCTTATCCCTCAAATTTTTTGAAGATTTTTGACAGTTTTCCTCGCTAACAATCATCATTCACCACGTTTATGATTCTCTCCATCGACAGCAACGACGCTAATACCGCGCCATTGCACAAAAAAACAATCAGCAGC'
'GAGCCATTCCGCCCTTATCCCTCAAATTTTTTGAAGATTTTTGACAGTTTTCCTGGCTAACAATCATCATTCACCACGTTTATGATTCTCTCCATCGACAGCAACGACGCTAATACCGCGCCATTGCACAAAAAAACAATCAGCAGC'
'GAGCCATTCCGCCCTTATCCCTCAAATTTTTTGAAGATTTTTGACAGTTTTCCTAGCTAACAATCATCATTCACCACGTTTATGATTCTCTCCATCGACAGCAACGACGCTAATACCGCGCCATTGCACAAAAAAACAATCAGCAGC'
'GAGCCATTCCGCCCTTATCCCTCAAATTTTTTGAAGATTTTTGACAGTTTTCCTTACTAACAATCATCATTCACCACGTTTATGATTCTCTCCATCGACAGCAACGACGCTAATACCGCGCCATTGCACAAAAAAACAATCAGCAGC'
'GAGCCATTCCGCCCTTATCCCTCAAATTTTTTGAAGATTTTTGACAGTTTTCCTTTCTAACAATCATCATTCACCACGTTTATGATTCTCTCCATCGACAGCAACGACGCTAATACCGCGCCATTGCACAAAAAAACAATCAGCAGC'
'GAGCCATTCCGCCCTTATCCCTCAAATTTTTTGAAGATTTTTGACAGTTTTCCTTCCTAACAATCATCATTCACCACGTTTATGATTCTCTCCATCGACAGCAACGACGCTAATACCGCGCCATTGCACAAAAAAACAATCAGCAGC'
'GAGCCATTCCGCCCTTATCCCTCAAATTTTTTGAAGATTTTTGACAGTTTTCCTTGGTAACAATCATCATTCACCACGTTTATGATTCTCTCCATCGACAGCAACGACGCTAATACCGCGCCATTGCACAAAAAAACAATCAGCAGC'
'GAGCCATTCCGCCCTTATCCCTCAAATTTTTTGAAGATTTTTGACAGTTTTCCTTGATAACAATCATCATTCACCACGTTTATGATTCTCTCCATCGACAGCAACGACGCTAATACCGCGCCATTGCACAAAAAAACAATCAGCAGC'
'GAGCCATTCCGCCCTTATCCCTCAAATTTTTTGAAGATTTTTGACAGTTTTCCTTGTTAACAATCATCATTCACCACGTTTATGATTCTCTCCATCGACAGCAACGACGCTAATACCGCGCCATTGCACAAAAAAACAATCAGCAGC'
'GAGCCATTCCGCCCTTATCCCTCAAATTTTTTGAAGATTTTTGACAGTTTTCCTTGCCAACAATCATCATTCACCACGTTTATGATTCTCTCCATCGACAGCAACGACGCTAATACCGCGCCATTGCACAAAAAAACAATCAGCAGC'
'GAGCCATTCCGCCCTTATCCCTCAAATTTTTTGAAGATTTTTGACAGTTTTCCTTGCGAACAATCATCATTCACCACGTTTATGATTCTCTCCATCGACAGCAACGACGCTAATACCGCGCCATTGCACAAAAAAACAATCAGCAGC'
'GAGCCATTCCGCCCTTATCCCTCAAATTTTTTGAAGATTTTTGACAGTTTTCCTTGCAAACAATCATCATTCACCACGTTTATGATTCTCTCCATCGACAGCAACGACGCTAATACCGCGCCATTGCACAAAAAAACAATCAGCAGC'
'GAGCCATTCCGCCCTTATCCCTCAAATTTTTTGAAGATTTTTGACAGTTTTCCTTGCTTACAATCATCATTCACCACGTTTATGATTCTCTCCATCGACAGCAACGACGCTAATACCGCGCCATTGCACAAAAAAACAATCAGCAGC'
'GAGCCATTCCGCCCTTATCCCTCAAATTTTTTGAAGATTTTTGACAGTTTTCCTTGCTCACAATCATCATTCACCACGTTTATGATTCTCTCCATCGACAGCAACGACGCTAATACCGCGCCATTGCACAAAAAAACAATCAGCAGC'
'GAGCCATTCCGCCCTTATCCCTCAAATTTTTTGAAGATTTTTGACAGTTTTCCTTGCTATCAATCATCATTCACCACGTTTATGATTCTCTCCATCGACAGCAACGACGCTAATACCGCGCCATTGCACAAAAAAACAATCAGCAGC'
'GAGCCATTCCGCCCTTATCCCTCAAATTTTTTGAAGATTTTTGACAGTTTTCCTTGCTACCAATCATCATTCACCACGTTTATGATTCTCTCCATCGACAGCAACGACGCTAATACCGCGCCATTGCACAAAAAAACAATCAGCAGC'
'GAGCCATTCCGCCCTTATCCCTCAAATTTTTTGAAGATTTTTGACAGTTTTCCTTGCTAGCAATCATCATTCACCACGTTTATGATTCTCTCCATCGACAGCAACGACGCTAATACCGCGCCATTGCACAAAAAAACAATCAGCAGC'
'GAGCCATTCCGCCCTTATCCCTCAAATTTTTTGAAGATTTTTGACAGTTTTCCTTGCTAAGAATCATCATTCACCACGTTTATGATTCTCTCCATCGACAGCAACGACGCTAATACCGCGCCATTGCACAAAAAAACAATCAGCAGC'
'GAGCCATTCCGCCCTTATCCCTCAAATTTTTTGAAGATTTTTGACAGTTTTCCTTGCTAAAAATCATCATTCACCACGTTTATGATTCTCTCCATCGACAGCAACGACGCTAATACCGCGCCATTGCACAAAAAAACAATCAGCAGC'
'GAGCCATTCCGCCCTTATCCCTCAAATTTTTTGAAGATTTTTGACAGTTTTCCTTGCTAATAATCATCATTCACCACGTTTATGATTCTCTCCATCGACAGCAACGACGCTAATACCGCGCCATTGCACAAAAAAACAATCAGCAGC'
'GAGCCATTCCGCCCTTATCCCTCAAATTTTTTGAAGATTTTTGACAGTTTTCCTTGCTAACTATCATCATTCACCACGTTTATGATTCTCTCCATCGACAGCAACGACGCTAATACCGCGCCATTGCACAAAAAAACAATCAGCAGC'
'GAGCCATTCCGCCCTTATCCCTCAAATTTTTTGAAGATTTTTGACAGTTTTCCTTGCTAACCATCATCATTCACCACGTTTATGATTCTCTCCATCGACAGCAACGACGCTAATACCGCGCCATTGCACAAAAAAACAATCAGCAGC'
'GAGCCATTCCGCCCTTATCCCTCAAATTTTTTGAAGATTTTTGACAGTTTTCCTTGCTAACGATCATCATTCACCACGTTTATGATTCTCTCCATCGACAGCAACGACGCTAATACCGCGCCATTGCACAAAAAAACAATCAGCAGC'
'GAGCCATTCCGCCCTTATCCCTCAAATTTTTTGAAGATTTTTGACAGTTTTCCTTGCTAACATTCATCATTCACCACGTTTATGATTCTCTCCATCGACAGCAACGACGCTAATACCGCGCCATTGCACAAAAAAACAATCAGCAGC'
'GAGCCATTCCGCCCTTATCCCTCAAATTTTTTGAAGATTTTTGACAGTTTTCCTTGCTAACACTCATCATTCACCACGTTTATGATTCTCTCCATCGACAGCAACGACGCTAATACCGCGCCATTGCACAAAAAAACAATCAGCAGC'
'GAGCCATTCCGCCCTTATCCCTCAAATTTTTTGAAGATTTTTGACAGTTTTCCTTGCTAACAGTCATCATTCACCACGTTTATGATTCTCTCCATCGACAGCAACGACGCTAATACCGCGCCATTGCACAAAAAAACAATCAGCAGC'
'GAGCCATTCCGCCCTTATCCCTCAAATTTTTTGAAGATTTTTGACAGTTTTCCTTGCTAACAACCATCATTCACCACGTTTATGATTCTCTCCATCGACAGCAACGACGCTAATACCGCGCCATTGCACAAAAAAACAATCAGCAGC'
'GAGCCATTCCGCCCTTATCCCTCAAATTTTTTGAAGATTTTTGACAGTTTTCCTTGCTAACAAGCATCATTCACCACGTTTATGATTCTCTCCATCGACAGCAACGACGCTAATACCGCGCCATTGCACAAAAAAACAATCAGCAGC'
'GAGCCATTCCGCCCTTATCCCTCAAATTTTTTGAAGATTTTTGACAGTTTTCCTTGCTAACAAACATCATTCACCACGTTTATGATTCTCTCCATCGACAGCAACGACGCTAATACCGCGCCATTGCACAAAAAAACAATCAGCAGC'
'GAGCCATTCCGCCCTTATCCCTCAAATTTTTTGAAGATTTTTGACAGTTTTCCTTGCTAACAATGATCATTCACCACGTTTATGATTCTCTCCATCGACAGCAACGACGCTAATACCGCGCCATTGCACAAAAAAACAATCAGCAGC'
'GAGCCATTCCGCCCTTATCCCTCAAATTTTTTGAAGATTTTTGACAGTTTTCCTTGCTAACAATAATCATTCACCACGTTTATGATTCTCTCCATCGACAGCAACGACGCTAATACCGCGCCATTGCACAAAAAAACAATCAGCAGC'
'GAGCCATTCCGCCCTTATCCCTCAAATTTTTTGAAGATTTTTGACAGTTTTCCTTGCTAACAATTATCATTCACCACGTTTATGATTCTCTCCATCGACAGCAACGACGCTAATACCGCGCCATTGCACAAAAAAACAATCAGCAGC'
'GAGCCATTCCGCCCTTATCCCTCAAATTTTTTGAAGATTTTTGACAGTTTTCCTTGCTAACAATCTTCATTCACCACGTTTATGATTCTCTCCATCGACAGCAACGACGCTAATACCGCGCCATTGCACAAAAAAACAATCAGCAGC'
'GAGCCATTCCGCCCTTATCCCTCAAATTTTTTGAAGATTTTTGACAGTTTTCCTTGCTAACAATCCTCATTCACCACGTTTATGATTCTCTCCATCGACAGCAACGACGCTAATACCGCGCCATTGCACAAAAAAACAATCAGCAGC'
'GAGCCATTCCGCCCTTATCCCTCAAATTTTTTGAAGATTTTTGACAGTTTTCCTTGCTAACAATCGTCATTCACCACGTTTATGATTCTCTCCATCGACAGCAACGACGCTAATACCGCGCCATTGCACAAAAAAACAATCAGCAGC'
'GAGCCATTCCGCCCTTATCCCTCAAATTTTTTGAAGATTTTTGACAGTTTTCCTTGCTAACAATCACCATTCACCACGTTTATGATTCTCTCCATCGACAGCAACGACGCTAATACCGCGCCATTGCACAAAAAAACAATCAGCAGC'
'GAGCCATTCCGCCCTTATCCCTCAAATTTTTTGAAGATTTTTGACAGTTTTCCTTGCTAACAATCAGCATTCACCACGTTTATGATTCTCTCCATCGACAGCAACGACGCTAATACCGCGCCATTGCACAAAAAAACAATCAGCAGC'
'GAGCCATTCCGCCCTTATCCCTCAAATTTTTTGAAGATTTTTGACAGTTTTCCTTGCTAACAATCAACATTCACCACGTTTATGATTCTCTCCATCGACAGCAACGACGCTAATACCGCGCCATTGCACAAAAAAACAATCAGCAGC'
'GAGCCATTCCGCCCTTATCCCTCAAATTTTTTGAAGATTTTTGACAGTTTTCCTTGCTAACAATCATGATTCACCACGTTTATGATTCTCTCCATCGACAGCAACGACGCTAATACCGCGCCATTGCACAAAAAAACAATCAGCAGC'
'GAGCCATTCCGCCCTTATCCCTCAAATTTTTTGAAGATTTTTGACAGTTTTCCTTGCTAACAATCATAATTCACCACGTTTATGATTCTCTCCATCGACAGCAACGACGCTAATACCGCGCCATTGCACAAAAAAACAATCAGCAGC'
'GAGCCATTCCGCCCTTATCCCTCAAATTTTTTGAAGATTTTTGACAGTTTTCCTTGCTAACAATCATTATTCACCACGTTTATGATTCTCTCCATCGACAGCAACGACGCTAATACCGCGCCATTGCACAAAAAAACAATCAGCAGC'
'GAGCCATTCCGCCCTTATCCCTCAAATTTTTTGAAGATTTTTGACAGTTTTCCTTGCTAACAATCATCTTTCACCACGTTTATGATTCTCTCCATCGACAGCAACGACGCTAATACCGCGCCATTGCACAAAAAAACAATCAGCAGC'
'GAGCCATTCCGCCCTTATCCCTCAAATTTTTTGAAGATTTTTGACAGTTTTCCTTGCTAACAATCATCCTTCACCACGTTTATGATTCTCTCCATCGACAGCAACGACGCTAATACCGCGCCATTGCACAAAAAAACAATCAGCAGC'
'GAGCCATTCCGCCCTTATCCCTCAAATTTTTTGAAGATTTTTGACAGTTTTCCTTGCTAACAATCATCGTTCACCACGTTTATGATTCTCTCCATCGACAGCAACGACGCTAATACCGCGCCATTGCACAAAAAAACAATCAGCAGC'
'GAGCCATTCCGCCCTTATCCCTCAAATTTTTTGAAGATTTTTGACAGTTTTCCTTGCTAACAATCATCACTCACCACGTTTATGATTCTCTCCATCGACAGCAACGACGCTAATACCGCGCCATTGCACAAAAAAACAATCAGCAGC'
'GAGCCATTCCGCCCTTATCCCTCAAATTTTTTGAAGATTTTTGACAGTTTTCCTTGCTAACAATCATCAGTCACCACGTTTATGATTCTCTCCATCGACAGCAACGACGCTAATACCGCGCCATTGCACAAAAAAACAATCAGCAGC'
'GAGCCATTCCGCCCTTATCCCTCAAATTTTTTGAAGATTTTTGACAGTTTTCCTTGCTAACAATCATCAATCACCACGTTTATGATTCTCTCCATCGACAGCAACGACGCTAATACCGCGCCATTGCACAAAAAAACAATCAGCAGC'
'GAGCCATTCCGCCCTTATCCCTCAAATTTTTTGAAGATTTTTGACAGTTTTCCTTGCTAACAATCATCATCCACCACGTTTATGATTCTCTCCATCGACAGCAACGACGCTAATACCGCGCCATTGCACAAAAAAACAATCAGCAGC'
'GAGCCATTCCGCCCTTATCCCTCAAATTTTTTGAAGATTTTTGACAGTTTTCCTTGCTAACAATCATCATGCACCACGTTTATGATTCTCTCCATCGACAGCAACGACGCTAATACCGCGCCATTGCACAAAAAAACAATCAGCAGC'
'GAGCCATTCCGCCCTTATCCCTCAAATTTTTTGAAGATTTTTGACAGTTTTCCTTGCTAACAATCATCATACACCACGTTTATGATTCTCTCCATCGACAGCAACGACGCTAATACCGCGCCATTGCACAAAAAAACAATCAGCAGC'
'GAGCCATTCCGCCCTTATCCCTCAAATTTTTTGAAGATTTTTGACAGTTTTCCTTGCTAACAATCATCATTGACCACGTTTATGATTCTCTCCATCGACAGCAACGACGCTAATACCGCGCCATTGCACAAAAAAACAATCAGCAGC'
'GAGCCATTCCGCCCTTATCCCTCAAATTTTTTGAAGATTTTTGACAGTTTTCCTTGCTAACAATCATCATTAACCACGTTTATGATTCTCTCCATCGACAGCAACGACGCTAATACCGCGCCATTGCACAAAAAAACAATCAGCAGC'
'GAGCCATTCCGCCCTTATCCCTCAAATTTTTTGAAGATTTTTGACAGTTTTCCTTGCTAACAATCATCATTTACCACGTTTATGATTCTCTCCATCGACAGCAACGACGCTAATACCGCGCCATTGCACAAAAAAACAATCAGCAGC'
'GAGCCATTCCGCCCTTATCCCTCAAATTTTTTGAAGATTTTTGACAGTTTTCCTTGCTAACAATCATCATTCTCCACGTTTATGATTCTCTCCATCGACAGCAACGACGCTAATACCGCGCCATTGCACAAAAAAACAATCAGCAGC'
'GAGCCATTCCGCCCTTATCCCTCAAATTTTTTGAAGATTTTTGACAGTTTTCCTTGCTAACAATCATCATTCCCCACGTTTATGATTCTCTCCATCGACAGCAACGACGCTAATACCGCGCCATTGCACAAAAAAACAATCAGCAGC'
'GAGCCATTCCGCCCTTATCCCTCAAATTTTTTGAAGATTTTTGACAGTTTTCCTTGCTAACAATCATCATTCGCCACGTTTATGATTCTCTCCATCGACAGCAACGACGCTAATACCGCGCCATTGCACAAAAAAACAATCAGCAGC'
'GAGCCATTCCGCCCTTATCCCTCAAATTTTTTGAAGATTTTTGACAGTTTTCCTTGCTAACAATCATCATTCAGCACGTTTATGATTCTCTCCATCGACAGCAACGACGCTAATACCGCGCCATTGCACAAAAAAACAATCAGCAGC'
'GAGCCATTCCGCCCTTATCCCTCAAATTTTTTGAAGATTTTTGACAGTTTTCCTTGCTAACAATCATCATTCAACACGTTTATGATTCTCTCCATCGACAGCAACGACGCTAATACCGCGCCATTGCACAAAAAAACAATCAGCAGC'
'GAGCCATTCCGCCCTTATCCCTCAAATTTTTTGAAGATTTTTGACAGTTTTCCTTGCTAACAATCATCATTCATCACGTTTATGATTCTCTCCATCGACAGCAACGACGCTAATACCGCGCCATTGCACAAAAAAACAATCAGCAGC'
'GAGCCATTCCGCCCTTATCCCTCAAATTTTTTGAAGATTTTTGACAGTTTTCCTTGCTAACAATCATCATTCACGACGTTTATGATTCTCTCCATCGACAGCAACGACGCTAATACCGCGCCATTGCACAAAAAAACAATCAGCAGC'
'GAGCCATTCCGCCCTTATCCCTCAAATTTTTTGAAGATTTTTGACAGTTTTCCTTGCTAACAATCATCATTCACAACGTTTATGATTCTCTCCATCGACAGCAACGACGCTAATACCGCGCCATTGCACAAAAAAACAATCAGCAGC'
'GAGCCATTCCGCCCTTATCCCTCAAATTTTTTGAAGATTTTTGACAGTTTTCCTTGCTAACAATCATCATTCACTACGTTTATGATTCTCTCCATCGACAGCAACGACGCTAATACCGCGCCATTGCACAAAAAAACAATCAGCAGC'
'GAGCCATTCCGCCCTTATCCCTCAAATTTTTTGAAGATTTTTGACAGTTTTCCTTGCTAACAATCATCATTCACCTCGTTTATGATTCTCTCCATCGACAGCAACGACGCTAATACCGCGCCATTGCACAAAAAAACAATCAGCAGC'
'GAGCCATTCCGCCCTTATCCCTCAAATTTTTTGAAGATTTTTGACAGTTTTCCTTGCTAACAATCATCATTCACCCCGTTTATGATTCTCTCCATCGACAGCAACGACGCTAATACCGCGCCATTGCACAAAAAAACAATCAGCAGC'
'GAGCCATTCCGCCCTTATCCCTCAAATTTTTTGAAGATTTTTGACAGTTTTCCTTGCTAACAATCATCATTCACCGCGTTTATGATTCTCTCCATCGACAGCAACGACGCTAATACCGCGCCATTGCACAAAAAAACAATCAGCAGC'
'GAGCCATTCCGCCCTTATCCCTCAAATTTTTTGAAGATTTTTGACAGTTTTCCTTGCTAACAATCATCATTCACCAGGTTTATGATTCTCTCCATCGACAGCAACGACGCTAATACCGCGCCATTGCACAAAAAAACAATCAGCAGC'
'GAGCCATTCCGCCCTTATCCCTCAAATTTTTTGAAGATTTTTGACAGTTTTCCTTGCTAACAATCATCATTCACCAAGTTTATGATTCTCTCCATCGACAGCAACGACGCTAATACCGCGCCATTGCACAAAAAAACAATCAGCAGC'
'GAGCCATTCCGCCCTTATCCCTCAAATTTTTTGAAGATTTTTGACAGTTTTCCTTGCTAACAATCATCATTCACCATGTTTATGATTCTCTCCATCGACAGCAACGACGCTAATACCGCGCCATTGCACAAAAAAACAATCAGCAGC'
'GAGCCATTCCGCCCTTATCCCTCAAATTTTTTGAAGATTTTTGACAGTTTTCCTTGCTAACAATCATCATTCACCACATTTATGATTCTCTCCATCGACAGCAACGACGCTAATACCGCGCCATTGCACAAAAAAACAATCAGCAGC'
'GAGCCATTCCGCCCTTATCCCTCAAATTTTTTGAAGATTTTTGACAGTTTTCCTTGCTAACAATCATCATTCACCACTTTTATGATTCTCTCCATCGACAGCAACGACGCTAATACCGCGCCATTGCACAAAAAAACAATCAGCAGC'
'GAGCCATTCCGCCCTTATCCCTCAAATTTTTTGAAGATTTTTGACAGTTTTCCTTGCTAACAATCATCATTCACCACCTTTATGATTCTCTCCATCGACAGCAACGACGCTAATACCGCGCCATTGCACAAAAAAACAATCAGCAGC'
'GAGCCATTCCGCCCTTATCCCTCAAATTTTTTGAAGATTTTTGACAGTTTTCCTTGCTAACAATCATCATTCACCACGCTTATGATTCTCTCCATCGACAGCAACGACGCTAATACCGCGCCATTGCACAAAAAAACAATCAGCAGC'
'GAGCCATTCCGCCCTTATCCCTCAAATTTTTTGAAGATTTTTGACAGTTTTCCTTGCTAACAATCATCATTCACCACGGTTATGATTCTCTCCATCGACAGCAACGACGCTAATACCGCGCCATTGCACAAAAAAACAATCAGCAGC'
'GAGCCATTCCGCCCTTATCCCTCAAATTTTTTGAAGATTTTTGACAGTTTTCCTTGCTAACAATCATCATTCACCACGATTATGATTCTCTCCATCGACAGCAACGACGCTAATACCGCGCCATTGCACAAAAAAACAATCAGCAGC'
'GAGCCATTCCGCCCTTATCCCTCAAATTTTTTGAAGATTTTTGACAGTTTTCCTTGCTAACAATCATCATTCACCACGTCTATGATTCTCTCCATCGACAGCAACGACGCTAATACCGCGCCATTGCACAAAAAAACAATCAGCAGC'
'GAGCCATTCCGCCCTTATCCCTCAAATTTTTTGAAGATTTTTGACAGTTTTCCTTGCTAACAATCATCATTCACCACGTGTATGATTCTCTCCATCGACAGCAACGACGCTAATACCGCGCCATTGCACAAAAAAACAATCAGCAGC'
'GAGCCATTCCGCCCTTATCCCTCAAATTTTTTGAAGATTTTTGACAGTTTTCCTTGCTAACAATCATCATTCACCACGTATATGATTCTCTCCATCGACAGCAACGACGCTAATACCGCGCCATTGCACAAAAAAACAATCAGCAGC'
'GAGCCATTCCGCCCTTATCCCTCAAATTTTTTGAAGATTTTTGACAGTTTTCCTTGCTAACAATCATCATTCACCACGTTCATGATTCTCTCCATCGACAGCAACGACGCTAATACCGCGCCATTGCACAAAAAAACAATCAGCAGC'
'GAGCCATTCCGCCCTTATCCCTCAAATTTTTTGAAGATTTTTGACAGTTTTCCTTGCTAACAATCATCATTCACCACGTTGATGATTCTCTCCATCGACAGCAACGACGCTAATACCGCGCCATTGCACAAAAAAACAATCAGCAGC'
'GAGCCATTCCGCCCTTATCCCTCAAATTTTTTGAAGATTTTTGACAGTTTTCCTTGCTAACAATCATCATTCACCACGTTAATGATTCTCTCCATCGACAGCAACGACGCTAATACCGCGCCATTGCACAAAAAAACAATCAGCAGC'
'GAGCCATTCCGCCCTTATCCCTCAAATTTTTTGAAGATTTTTGACAGTTTTCCTTGCTAACAATCATCATTCACCACGTTTTTGATTCTCTCCATCGACAGCAACGACGCTAATACCGCGCCATTGCACAAAAAAACAATCAGCAGC'
'GAGCCATTCCGCCCTTATCCCTCAAATTTTTTGAAGATTTTTGACAGTTTTCCTTGCTAACAATCATCATTCACCACGTTTCTGATTCTCTCCATCGACAGCAACGACGCTAATACCGCGCCATTGCACAAAAAAACAATCAGCAGC'
'GAGCCATTCCGCCCTTATCCCTCAAATTTTTTGAAGATTTTTGACAGTTTTCCTTGCTAACAATCATCATTCACCACGTTTGTGATTCTCTCCATCGACAGCAACGACGCTAATACCGCGCCATTGCACAAAAAAACAATCAGCAGC'
'GAGCCATTCCGCCCTTATCCCTCAAATTTTTTGAAGATTTTTGACAGTTTTCCTTGCTAACAATCATCATTCACCACGTTTACGATTCTCTCCATCGACAGCAACGACGCTAATACCGCGCCATTGCACAAAAAAACAATCAGCAGC'
'GAGCCATTCCGCCCTTATCCCTCAAATTTTTTGAAGATTTTTGACAGTTTTCCTTGCTAACAATCATCATTCACCACGTTTAGGATTCTCTCCATCGACAGCAACGACGCTAATACCGCGCCATTGCACAAAAAAACAATCAGCAGC'
'GAGCCATTCCGCCCTTATCCCTCAAATTTTTTGAAGATTTTTGACAGTTTTCCTTGCTAACAATCATCATTCACCACGTTTAAGATTCTCTCCATCGACAGCAACGACGCTAATACCGCGCCATTGCACAAAAAAACAATCAGCAGC'
'GAGCCATTCCGCCCTTATCCCTCAAATTTTTTGAAGATTTTTGACAGTTTTCCTTGCTAACAATCATCATTCACCACGTTTATAATTCTCTCCATCGACAGCAACGACGCTAATACCGCGCCATTGCACAAAAAAACAATCAGCAGC'
'GAGCCATTCCGCCCTTATCCCTCAAATTTTTTGAAGATTTTTGACAGTTTTCCTTGCTAACAATCATCATTCACCACGTTTATTATTCTCTCCATCGACAGCAACGACGCTAATACCGCGCCATTGCACAAAAAAACAATCAGCAGC'
'GAGCCATTCCGCCCTTATCCCTCAAATTTTTTGAAGATTTTTGACAGTTTTCCTTGCTAACAATCATCATTCACCACGTTTATCATTCTCTCCATCGACAGCAACGACGCTAATACCGCGCCATTGCACAAAAAAACAATCAGCAGC'
'GAGCCATTCCGCCCTTATCCCTCAAATTTTTTGAAGATTTTTGACAGTTTTCCTTGCTAACAATCATCATTCACCACGTTTATGTTTCTCTCCATCGACAGCAACGACGCTAATACCGCGCCATTGCACAAAAAAACAATCAGCAGC'
'GAGCCATTCCGCCCTTATCCCTCAAATTTTTTGAAGATTTTTGACAGTTTTCCTTGCTAACAATCATCATTCACCACGTTTATGCTTCTCTCCATCGACAGCAACGACGCTAATACCGCGCCATTGCACAAAAAAACAATCAGCAGC'
'GAGCCATTCCGCCCTTATCCCTCAAATTTTTTGAAGATTTTTGACAGTTTTCCTTGCTAACAATCATCATTCACCACGTTTATGGTTCTCTCCATCGACAGCAACGACGCTAATACCGCGCCATTGCACAAAAAAACAATCAGCAGC'
'GAGCCATTCCGGGGTTATCCCTCAAATTTTTTGAAGATTTTTGACAGTTTTCCTTGCTAACAATCATCATTCACCACGTTTATGATTCTCTCCATCGACAGCAACGACGCTAATACCGCGCCATTGCACAAAAAAACAATCAGCAGC'
'GAGCCATTCCGGGATTATCCCTCAAATTTTTTGAAGATTTTTGACAGTTTTCCTTGCTAACAATCATCATTCACCACGTTTATGATTCTCTCCATCGACAGCAACGACGCTAATACCGCGCCATTGCACAAAAAAACAATCAGCAGC'
'GAGCCATTCCGGGTTTATCCCTCAAATTTTTTGAAGATTTTTGACAGTTTTCCTTGCTAACAATCATCATTCACCACGTTTATGATTCTCTCCATCGACAGCAACGACGCTAATACCGCGCCATTGCACAAAAAAACAATCAGCAGC'
'GAGCCATTCCGGGCCTATCCCTCAAATTTTTTGAAGATTTTTGACAGTTTTCCTTGCTAACAATCATCATTCACCACGTTTATGATTCTCTCCATCGACAGCAACGACGCTAATACCGCGCCATTGCACAAAAAAACAATCAGCAGC'
'GAGCCATTCCGGGCGTATCCCTCAAATTTTTTGAAGATTTTTGACAGTTTTCCTTGCTAACAATCATCATTCACCACGTTTATGATTCTCTCCATCGACAGCAACGACGCTAATACCGCGCCATTGCACAAAAAAACAATCAGCAGC'
'GAGCCATTCCGGGCATATCCCTCAAATTTTTTGAAGATTTTTGACAGTTTTCCTTGCTAACAATCATCATTCACCACGTTTATGATTCTCTCCATCGACAGCAACGACGCTAATACCGCGCCATTGCACAAAAAAACAATCAGCAGC'
'GAGCCATTCCGGGCTCATCCCTCAAATTTTTTGAAGATTTTTGACAGTTTTCCTTGCTAACAATCATCATTCACCACGTTTATGATTCTCTCCATCGACAGCAACGACGCTAATACCGCGCCATTGCACAAAAAAACAATCAGCAGC'
'GAGCCATTCCGGGCTGATCCCTCAAATTTTTTGAAGATTTTTGACAGTTTTCCTTGCTAACAATCATCATTCACCACGTTTATGATTCTCTCCATCGACAGCAACGACGCTAATACCGCGCCATTGCACAAAAAAACAATCAGCAGC'
'GAGCCATTCCGGGCTAATCCCTCAAATTTTTTGAAGATTTTTGACAGTTTTCCTTGCTAACAATCATCATTCACCACGTTTATGATTCTCTCCATCGACAGCAACGACGCTAATACCGCGCCATTGCACAAAAAAACAATCAGCAGC'
'GAGCCATTCCGGGCTTTTCCCTCAAATTTTTTGAAGATTTTTGACAGTTTTCCTTGCTAACAATCATCATTCACCACGTTTATGATTCTCTCCATCGACAGCAACGACGCTAATACCGCGCCATTGCACAAAAAAACAATCAGCAGC'
'GAGCCATTCCGGGCTTCTCCCTCAAATTTTTTGAAGATTTTTGACAGTTTTCCTTGCTAACAATCATCATTCACCACGTTTATGATTCTCTCCATCGACAGCAACGACGCTAATACCGCGCCATTGCACAAAAAAACAATCAGCAGC'
'GAGCCATTCCGGGCTTGTCCCTCAAATTTTTTGAAGATTTTTGACAGTTTTCCTTGCTAACAATCATCATTCACCACGTTTATGATTCTCTCCATCGACAGCAACGACGCTAATACCGCGCCATTGCACAAAAAAACAATCAGCAGC'
'GAGCCATTCCGGGCTTACCCCTCAAATTTTTTGAAGATTTTTGACAGTTTTCCTTGCTAACAATCATCATTCACCACGTTTATGATTCTCTCCATCGACAGCAACGACGCTAATACCGCGCCATTGCACAAAAAAACAATCAGCAGC'
'GAGCCATTCCGGGCTTAGCCCTCAAATTTTTTGAAGATTTTTGACAGTTTTCCTTGCTAACAATCATCATTCACCACGTTTATGATTCTCTCCATCGACAGCAACGACGCTAATACCGCGCCATTGCACAAAAAAACAATCAGCAGC'
'GAGCCATTCCGGGCTTAACCCTCAAATTTTTTGAAGATTTTTGACAGTTTTCCTTGCTAACAATCATCATTCACCACGTTTATGATTCTCTCCATCGACAGCAACGACGCTAATACCGCGCCATTGCACAAAAAAACAATCAGCAGC'
'GAGCCATTCCGGGCTTATGCCTCAAATTTTTTGAAGATTTTTGACAGTTTTCCTTGCTAACAATCATCATTCACCACGTTTATGATTCTCTCCATCGACAGCAACGACGCTAATACCGCGCCATTGCACAAAAAAACAATCAGCAGC'
'GAGCCATTCCGGGCTTATACCTCAAATTTTTTGAAGATTTTTGACAGTTTTCCTTGCTAACAATCATCATTCACCACGTTTATGATTCTCTCCATCGACAGCAACGACGCTAATACCGCGCCATTGCACAAAAAAACAATCAGCAGC'
'GAGCCATTCCGGGCTTATCGCTCAAATTTTTTGAAGATTTTTGACAGTTTTCCTTGCTAACAATCATCATTCACCACGTTTATGATTCTCTCCATCGACAGCAACGACGCTAATACCGCGCCATTGCACAAAAAAACAATCAGCAGC'
'GAGCCATTCCGGGCTTATCACTCAAATTTTTTGAAGATTTTTGACAGTTTTCCTTGCTAACAATCATCATTCACCACGTTTATGATTCTCTCCATCGACAGCAACGACGCTAATACCGCGCCATTGCACAAAAAAACAATCAGCAGC'
'GAGCCATTCCGGGCTTATCTCTCAAATTTTTTGAAGATTTTTGACAGTTTTCCTTGCTAACAATCATCATTCACCACGTTTATGATTCTCTCCATCGACAGCAACGACGCTAATACCGCGCCATTGCACAAAAAAACAATCAGCAGC'
'GAGCCATTCCGGGCTTATCCGTCAAATTTTTTGAAGATTTTTGACAGTTTTCCTTGCTAACAATCATCATTCACCACGTTTATGATTCTCTCCATCGACAGCAACGACGCTAATACCGCGCCATTGCACAAAAAAACAATCAGCAGC'
'GAGCCATTCCGGGCTTATCCATCAAATTTTTTGAAGATTTTTGACAGTTTTCCTTGCTAACAATCATCATTCACCACGTTTATGATTCTCTCCATCGACAGCAACGACGCTAATACCGCGCCATTGCACAAAAAAACAATCAGCAGC'
'GAGCCATTCCGGGCTTATCCTTCAAATTTTTTGAAGATTTTTGACAGTTTTCCTTGCTAACAATCATCATTCACCACGTTTATGATTCTCTCCATCGACAGCAACGACGCTAATACCGCGCCATTGCACAAAAAAACAATCAGCAGC'
'GAGCCATTCCGGGCTTATCCCCCAAATTTTTTGAAGATTTTTGACAGTTTTCCTTGCTAACAATCATCATTCACCACGTTTATGATTCTCTCCATCGACAGCAACGACGCTAATACCGCGCCATTGCACAAAAAAACAATCAGCAGC'
'GAGCCATTCCGGGCTTATCCCGCAAATTTTTTGAAGATTTTTGACAGTTTTCCTTGCTAACAATCATCATTCACCACGTTTATGATTCTCTCCATCGACAGCAACGACGCTAATACCGCGCCATTGCACAAAAAAACAATCAGCAGC'
'GAGCCATTCCGGGCTTATCCCACAAATTTTTTGAAGATTTTTGACAGTTTTCCTTGCTAACAATCATCATTCACCACGTTTATGATTCTCTCCATCGACAGCAACGACGCTAATACCGCGCCATTGCACAAAAAAACAATCAGCAGC'
'GAGCCATTCCGGGCTTATCCCTGAAATTTTTTGAAGATTTTTGACAGTTTTCCTTGCTAACAATCATCATTCACCACGTTTATGATTCTCTCCATCGACAGCAACGACGCTAATACCGCGCCATTGCACAAAAAAACAATCAGCAGC'
'GAGCCATTCCGGGCTTATCCCTAAAATTTTTTGAAGATTTTTGACAGTTTTCCTTGCTAACAATCATCATTCACCACGTTTATGATTCTCTCCATCGACAGCAACGACGCTAATACCGCGCCATTGCACAAAAAAACAATCAGCAGC'
'GAGCCATTCCGGGCTTATCCCTTAAATTTTTTGAAGATTTTTGACAGTTTTCCTTGCTAACAATCATCATTCACCACGTTTATGATTCTCTCCATCGACAGCAACGACGCTAATACCGCGCCATTGCACAAAAAAACAATCAGCAGC'
'GAGCCATTCCGGGCTTATCCCTCTAATTTTTTGAAGATTTTTGACAGTTTTCCTTGCTAACAATCATCATTCACCACGTTTATGATTCTCTCCATCGACAGCAACGACGCTAATACCGCGCCATTGCACAAAAAAACAATCAGCAGC'
'GAGCCATTCCGGGCTTATCCCTCCAATTTTTTGAAGATTTTTGACAGTTTTCCTTGCTAACAATCATCATTCACCACGTTTATGATTCTCTCCATCGACAGCAACGACGCTAATACCGCGCCATTGCACAAAAAAACAATCAGCAGC'
'GAGCCATTCCGGGCTTATCCCTCGAATTTTTTGAAGATTTTTGACAGTTTTCCTTGCTAACAATCATCATTCACCACGTTTATGATTCTCTCCATCGACAGCAACGACGCTAATACCGCGCCATTGCACAAAAAAACAATCAGCAGC'
'GAGCCATTCCGGGCTTATCCCTCATATTTTTTGAAGATTTTTGACAGTTTTCCTTGCTAACAATCATCATTCACCACGTTTATGATTCTCTCCATCGACAGCAACGACGCTAATACCGCGCCATTGCACAAAAAAACAATCAGCAGC'
'GAGCCATTCCGGGCTTATCCCTCACATTTTTTGAAGATTTTTGACAGTTTTCCTTGCTAACAATCATCATTCACCACGTTTATGATTCTCTCCATCGACAGCAACGACGCTAATACCGCGCCATTGCACAAAAAAACAATCAGCAGC'
'GAGCCATTCCGGGCTTATCCCTCAGATTTTTTGAAGATTTTTGACAGTTTTCCTTGCTAACAATCATCATTCACCACGTTTATGATTCTCTCCATCGACAGCAACGACGCTAATACCGCGCCATTGCACAAAAAAACAATCAGCAGC'
'GAGCCATTCCGGGCTTATCCCTCAATTTTTTTGAAGATTTTTGACAGTTTTCCTTGCTAACAATCATCATTCACCACGTTTATGATTCTCTCCATCGACAGCAACGACGCTAATACCGCGCCATTGCACAAAAAAACAATCAGCAGC'
'GAGCCATTCCGGGCTTATCCCTCAACTTTTTTGAAGATTTTTGACAGTTTTCCTTGCTAACAATCATCATTCACCACGTTTATGATTCTCTCCATCGACAGCAACGACGCTAATACCGCGCCATTGCACAAAAAAACAATCAGCAGC'
'GAGCCATTCCGGGCTTATCCCTCAAGTTTTTTGAAGATTTTTGACAGTTTTCCTTGCTAACAATCATCATTCACCACGTTTATGATTCTCTCCATCGACAGCAACGACGCTAATACCGCGCCATTGCACAAAAAAACAATCAGCAGC'
'GAGCCATTCCGGGCTTATCCCTCAAACTTTTTGAAGATTTTTGACAGTTTTCCTTGCTAACAATCATCATTCACCACGTTTATGATTCTCTCCATCGACAGCAACGACGCTAATACCGCGCCATTGCACAAAAAAACAATCAGCAGC'
'GAGCCATTCCGGGCTTATCCCTCAAAGTTTTTGAAGATTTTTGACAGTTTTCCTTGCTAACAATCATCATTCACCACGTTTATGATTCTCTCCATCGACAGCAACGACGCTAATACCGCGCCATTGCACAAAAAAACAATCAGCAGC'
'GAGCCATTCCGGGCTTATCCCTCAAAATTTTTGAAGATTTTTGACAGTTTTCCTTGCTAACAATCATCATTCACCACGTTTATGATTCTCTCCATCGACAGCAACGACGCTAATACCGCGCCATTGCACAAAAAAACAATCAGCAGC'
'GAGCCATTCCGGGCTTATCCCTCAAATCTTTTGAAGATTTTTGACAGTTTTCCTTGCTAACAATCATCATTCACCACGTTTATGATTCTCTCCATCGACAGCAACGACGCTAATACCGCGCCATTGCACAAAAAAACAATCAGCAGC'
'GAGCCATTCCGGGCTTATCCCTCAAATGTTTTGAAGATTTTTGACAGTTTTCCTTGCTAACAATCATCATTCACCACGTTTATGATTCTCTCCATCGACAGCAACGACGCTAATACCGCGCCATTGCACAAAAAAACAATCAGCAGC'
'GAGCCATTCCGGGCTTATCCCTCAAATATTTTGAAGATTTTTGACAGTTTTCCTTGCTAACAATCATCATTCACCACGTTTATGATTCTCTCCATCGACAGCAACGACGCTAATACCGCGCCATTGCACAAAAAAACAATCAGCAGC'
'GAGCCATTCCGGGCTTATCCCTCAAATTCTTTGAAGATTTTTGACAGTTTTCCTTGCTAACAATCATCATTCACCACGTTTATGATTCTCTCCATCGACAGCAACGACGCTAATACCGCGCCATTGCACAAAAAAACAATCAGCAGC'
'GAGCCATTCCGGGCTTATCCCTCAAATTGTTTGAAGATTTTTGACAGTTTTCCTTGCTAACAATCATCATTCACCACGTTTATGATTCTCTCCATCGACAGCAACGACGCTAATACCGCGCCATTGCACAAAAAAACAATCAGCAGC'
'GAGCCATTCCGGGCTTATCCCTCAAATTATTTGAAGATTTTTGACAGTTTTCCTTGCTAACAATCATCATTCACCACGTTTATGATTCTCTCCATCGACAGCAACGACGCTAATACCGCGCCATTGCACAAAAAAACAATCAGCAGC'
'GAGCCATTCCGGGCTTATCCCTCAAATTTCTTGAAGATTTTTGACAGTTTTCCTTGCTAACAATCATCATTCACCACGTTTATGATTCTCTCCATCGACAGCAACGACGCTAATACCGCGCCATTGCACAAAAAAACAATCAGCAGC'
'GAGCCATTCCGGGCTTATCCCTCAAATTTGTTGAAGATTTTTGACAGTTTTCCTTGCTAACAATCATCATTCACCACGTTTATGATTCTCTCCATCGACAGCAACGACGCTAATACCGCGCCATTGCACAAAAAAACAATCAGCAGC'
'GAGCCATTCCGGGCTTATCCCTCAAATTTATTGAAGATTTTTGACAGTTTTCCTTGCTAACAATCATCATTCACCACGTTTATGATTCTCTCCATCGACAGCAACGACGCTAATACCGCGCCATTGCACAAAAAAACAATCAGCAGC'
'GAGCCATTCCGGGCTTATCCCTCAAATTTTCTGAAGATTTTTGACAGTTTTCCTTGCTAACAATCATCATTCACCACGTTTATGATTCTCTCCATCGACAGCAACGACGCTAATACCGCGCCATTGCACAAAAAAACAATCAGCAGC'
'GAGCCATTCCGGGCTTATCCCTCAAATTTTGTGAAGATTTTTGACAGTTTTCCTTGCTAACAATCATCATTCACCACGTTTATGATTCTCTCCATCGACAGCAACGACGCTAATACCGCGCCATTGCACAAAAAAACAATCAGCAGC'
'GAGCCATTCCGGGCTTATCCCTCAAATTTTATGAAGATTTTTGACAGTTTTCCTTGCTAACAATCATCATTCACCACGTTTATGATTCTCTCCATCGACAGCAACGACGCTAATACCGCGCCATTGCACAAAAAAACAATCAGCAGC'
'GAGCCATTCCGGGCTTATCCCTCAAATTTTTCGAAGATTTTTGACAGTTTTCCTTGCTAACAATCATCATTCACCACGTTTATGATTCTCTCCATCGACAGCAACGACGCTAATACCGCGCCATTGCACAAAAAAACAATCAGCAGC'
'GAGCCATTCCGGGCTTATCCCTCAAATTTTTGGAAGATTTTTGACAGTTTTCCTTGCTAACAATCATCATTCACCACGTTTATGATTCTCTCCATCGACAGCAACGACGCTAATACCGCGCCATTGCACAAAAAAACAATCAGCAGC'
'GAGCCATTCCGGGCTTATCCCTCAAATTTTTAGAAGATTTTTGACAGTTTTCCTTGCTAACAATCATCATTCACCACGTTTATGATTCTCTCCATCGACAGCAACGACGCTAATACCGCGCCATTGCACAAAAAAACAATCAGCAGC'
'GAGCCATTCCGGGCTTATCCCTCAAATTTTTTAAAGATTTTTGACAGTTTTCCTTGCTAACAATCATCATTCACCACGTTTATGATTCTCTCCATCGACAGCAACGACGCTAATACCGCGCCATTGCACAAAAAAACAATCAGCAGC'
'GAGCCATTCCGGGCTTATCCCTCAAATTTTTTTAAGATTTTTGACAGTTTTCCTTGCTAACAATCATCATTCACCACGTTTATGATTCTCTCCATCGACAGCAACGACGCTAATACCGCGCCATTGCACAAAAAAACAATCAGCAGC'
'GAGCCATTCCGGGCTTATCCCTCAAATTTTTTCAAGATTTTTGACAGTTTTCCTTGCTAACAATCATCATTCACCACGTTTATGATTCTCTCCATCGACAGCAACGACGCTAATACCGCGCCATTGCACAAAAAAACAATCAGCAGC'
'GAGCCATTCCGGGCTTATCCCTCAAATTTTTTGTAGATTTTTGACAGTTTTCCTTGCTAACAATCATCATTCACCACGTTTATGATTCTCTCCATCGACAGCAACGACGCTAATACCGCGCCATTGCACAAAAAAACAATCAGCAGC'
'GAGCCATTCCGGGCTTATCCCTCAAATTTTTTGCAGATTTTTGACAGTTTTCCTTGCTAACAATCATCATTCACCACGTTTATGATTCTCTCCATCGACAGCAACGACGCTAATACCGCGCCATTGCACAAAAAAACAATCAGCAGC'
'GAGCCATTCCGGGCTTATCCCTCAAATTTTTTGGAGATTTTTGACAGTTTTCCTTGCTAACAATCATCATTCACCACGTTTATGATTCTCTCCATCGACAGCAACGACGCTAATACCGCGCCATTGCACAAAAAAACAATCAGCAGC'
'GAGCCATTCCGGGCTTATCCCTCAAATTTTTTGATGATTTTTGACAGTTTTCCTTGCTAACAATCATCATTCACCACGTTTATGATTCTCTCCATCGACAGCAACGACGCTAATACCGCGCCATTGCACAAAAAAACAATCAGCAGC'
'GAGCCATTCCGGGCTTATCCCTCAAATTTTTTGACGATTTTTGACAGTTTTCCTTGCTAACAATCATCATTCACCACGTTTATGATTCTCTCCATCGACAGCAACGACGCTAATACCGCGCCATTGCACAAAAAAACAATCAGCAGC'
'GAGCCATTCCGGGCTTATCCCTCAAATTTTTTGAGGATTTTTGACAGTTTTCCTTGCTAACAATCATCATTCACCACGTTTATGATTCTCTCCATCGACAGCAACGACGCTAATACCGCGCCATTGCACAAAAAAACAATCAGCAGC'
'GAGCCATTCCGGGCTTATCCCTCAAATTTTTTGAAAATTTTTGACAGTTTTCCTTGCTAACAATCATCATTCACCACGTTTATGATTCTCTCCATCGACAGCAACGACGCTAATACCGCGCCATTGCACAAAAAAACAATCAGCAGC'
'GAGCCATTCCGGGCTTATCCCTCAAATTTTTTGAATATTTTTGACAGTTTTCCTTGCTAACAATCATCATTCACCACGTTTATGATTCTCTCCATCGACAGCAACGACGCTAATACCGCGCCATTGCACAAAAAAACAATCAGCAGC'
'GAGCCATTCCGGGCTTATCCCTCAAATTTTTTGAACATTTTTGACAGTTTTCCTTGCTAACAATCATCATTCACCACGTTTATGATTCTCTCCATCGACAGCAACGACGCTAATACCGCGCCATTGCACAAAAAAACAATCAGCAGC'
'GAGCCATTCCGGGCTTATCCCTCAAATTTTTTGAAGTTTTTTGACAGTTTTCCTTGCTAACAATCATCATTCACCACGTTTATGATTCTCTCCATCGACAGCAACGACGCTAATACCGCGCCATTGCACAAAAAAACAATCAGCAGC'
'GAGCCATTCCGGGCTTATCCCTCAAATTTTTTGAAGCTTTTTGACAGTTTTCCTTGCTAACAATCATCATTCACCACGTTTATGATTCTCTCCATCGACAGCAACGACGCTAATACCGCGCCATTGCACAAAAAAACAATCAGCAGC'
'GAGCCATTCCGGGCTTATCCCTCAAATTTTTTGAAGGTTTTTGACAGTTTTCCTTGCTAACAATCATCATTCACCACGTTTATGATTCTCTCCATCGACAGCAACGACGCTAATACCGCGCCATTGCACAAAAAAACAATCAGCAGC'
'GAGCCATTCCGGGCTTATCCCTCAAATTTTTTGAAGACTTTTGACAGTTTTCCTTGCTAACAATCATCATTCACCACGTTTATGATTCTCTCCATCGACAGCAACGACGCTAATACCGCGCCATTGCACAAAAAAACAATCAGCAGC'
'GAGCCATTCCGGGCTTATCCCTCAAATTTTTTGAAGAGTTTTGACAGTTTTCCTTGCTAACAATCATCATTCACCACGTTTATGATTCTCTCCATCGACAGCAACGACGCTAATACCGCGCCATTGCACAAAAAAACAATCAGCAGC'
'GAGCCATTCCGGGCTTATCCCTCAAATTTTTTGAAGAATTTTGACAGTTTTCCTTGCTAACAATCATCATTCACCACGTTTATGATTCTCTCCATCGACAGCAACGACGCTAATACCGCGCCATTGCACAAAAAAACAATCAGCAGC'
'GAGCCATTCCGGGCTTATCCCTCAAATTTTTTGAAGATCTTTGACAGTTTTCCTTGCTAACAATCATCATTCACCACGTTTATGATTCTCTCCATCGACAGCAACGACGCTAATACCGCGCCATTGCACAAAAAAACAATCAGCAGC'
'GAGCCATTCCGGGCTTATCCCTCAAATTTTTTGAAGATGTTTGACAGTTTTCCTTGCTAACAATCATCATTCACCACGTTTATGATTCTCTCCATCGACAGCAACGACGCTAATACCGCGCCATTGCACAAAAAAACAATCAGCAGC'
'GAGCCATTCCGGGCTTATCCCTCAAATTTTTTGAAGATATTTGACAGTTTTCCTTGCTAACAATCATCATTCACCACGTTTATGATTCTCTCCATCGACAGCAACGACGCTAATACCGCGCCATTGCACAAAAAAACAATCAGCAGC'
'GAGCCATTCCGGGCTTATCCCTCAAATTTTTTGAAGATTCTTGACAGTTTTCCTTGCTAACAATCATCATTCACCACGTTTATGATTCTCTCCATCGACAGCAACGACGCTAATACCGCGCCATTGCACAAAAAAACAATCAGCAGC'
'GAGCCATTCCGGGCTTATCCCTCAAATTTTTTGAAGATTGTTGACAGTTTTCCTTGCTAACAATCATCATTCACCACGTTTATGATTCTCTCCATCGACAGCAACGACGCTAATACCGCGCCATTGCACAAAAAAACAATCAGCAGC'
'GAGCCATTCCGGGCTTATCCCTCAAATTTTTTGAAGATTATTGACAGTTTTCCTTGCTAACAATCATCATTCACCACGTTTATGATTCTCTCCATCGACAGCAACGACGCTAATACCGCGCCATTGCACAAAAAAACAATCAGCAGC'
'GAGCCATTCCGGGCTTATCCCTCAAATTTTTTGAAGATTTCTGACAGTTTTCCTTGCTAACAATCATCATTCACCACGTTTATGATTCTCTCCATCGACAGCAACGACGCTAATACCGCGCCATTGCACAAAAAAACAATCAGCAGC'
'GAGCCATTCCGGGCTTATCCCTCAAATTTTTTGAAGATTTGTGACAGTTTTCCTTGCTAACAATCATCATTCACCACGTTTATGATTCTCTCCATCGACAGCAACGACGCTAATACCGCGCCATTGCACAAAAAAACAATCAGCAGC'
'GAGCCATTCCGGGCTTATCCCTCAAATTTTTTGAAGATTTATGACAGTTTTCCTTGCTAACAATCATCATTCACCACGTTTATGATTCTCTCCATCGACAGCAACGACGCTAATACCGCGCCATTGCACAAAAAAACAATCAGCAGC'
'GAGCCATTCCGGGCTTATCCCTCAAATTTTTTGAAGATTTTCGACAGTTTTCCTTGCTAACAATCATCATTCACCACGTTTATGATTCTCTCCATCGACAGCAACGACGCTAATACCGCGCCATTGCACAAAAAAACAATCAGCAGC'
'GAGCCATTCCGGGCTTATCCCTCAAATTTTTTGAAGATTTTAGACAGTTTTCCTTGCTAACAATCATCATTCACCACGTTTATGATTCTCTCCATCGACAGCAACGACGCTAATACCGCGCCATTGCACAAAAAAACAATCAGCAGC'
'GAGCCATTCCGGGCTTATCCCTCAAATTTTTTGAAGATTTTTAACAGTTTTCCTTGCTAACAATCATCATTCACCACGTTTATGATTCTCTCCATCGACAGCAACGACGCTAATACCGCGCCATTGCACAAAAAAACAATCAGCAGC'
'GAGCCATTCCGGGCTTATCCCTCAAATTTTTTGAAGATTTTTCACAGTTTTCCTTGCTAACAATCATCATTCACCACGTTTATGATTCTCTCCATCGACAGCAACGACGCTAATACCGCGCCATTGCACAAAAAAACAATCAGCAGC'
'GAGCCATTCCGGGCTTATCCCTCAAATTTTTTGAAGATTTTTGTCAGTTTTCCTTGCTAACAATCATCATTCACCACGTTTATGATTCTCTCCATCGACAGCAACGACGCTAATACCGCGCCATTGCACAAAAAAACAATCAGCAGC'
'GAGCCATTCCGGGCTTATCCCTCAAATTTTTTGAAGATTTTTGCCAGTTTTCCTTGCTAACAATCATCATTCACCACGTTTATGATTCTCTCCATCGACAGCAACGACGCTAATACCGCGCCATTGCACAAAAAAACAATCAGCAGC'
'GAGCCATTCCGGGCTTATCCCTCAAATTTTTTGAAGATTTTTGGCAGTTTTCCTTGCTAACAATCATCATTCACCACGTTTATGATTCTCTCCATCGACAGCAACGACGCTAATACCGCGCCATTGCACAAAAAAACAATCAGCAGC'
'GAGCCATTCCGGGCTTATCCCTCAAATTTTTTGAAGATTTTTGAGAGTTTTCCTTGCTAACAATCATCATTCACCACGTTTATGATTCTCTCCATCGACAGCAACGACGCTAATACCGCGCCATTGCACAAAAAAACAATCAGCAGC'
'GAGCCATTCCGGGCTTATCCCTCAAATTTTTTGAAGATTTTTGAAAGTTTTCCTTGCTAACAATCATCATTCACCACGTTTATGATTCTCTCCATCGACAGCAACGACGCTAATACCGCGCCATTGCACAAAAAAACAATCAGCAGC'
'GAGCCATTCCGGGCTTATCCCTCAAATTTTTTGAAGATTTTTGACTGTTTTCCTTGCTAACAATCATCATTCACCACGTTTATGATTCTCTCCATCGACAGCAACGACGCTAATACCGCGCCATTGCACAAAAAAACAATCAGCAGC'
'GAGCCATTCCGGGCTTATCCCTCAAATTTTTTGAAGATTTTTGACCGTTTTCCTTGCTAACAATCATCATTCACCACGTTTATGATTCTCTCCATCGACAGCAACGACGCTAATACCGCGCCATTGCACAAAAAAACAATCAGCAGC'
'GAGCCATTCCGGGCTTATCCCTCAAATTTTTTGAAGATTTTTGACGGTTTTCCTTGCTAACAATCATCATTCACCACGTTTATGATTCTCTCCATCGACAGCAACGACGCTAATACCGCGCCATTGCACAAAAAAACAATCAGCAGC'
'GAGCCATTCCGGGCTTATCCCTCAAATTTTTTGAAGATTTTTGACAATTTTCCTTGCTAACAATCATCATTCACCACGTTTATGATTCTCTCCATCGACAGCAACGACGCTAATACCGCGCCATTGCACAAAAAAACAATCAGCAGC'
'GAGCCATTCCGGGCTTATCCCTCAAATTTTTTGAAGATTTTTGACATTTTTCCTTGCTAACAATCATCATTCACCACGTTTATGATTCTCTCCATCGACAGCAACGACGCTAATACCGCGCCATTGCACAAAAAAACAATCAGCAGC'
'GAGCCATTCCGGGCTTATCCCTCAAATTTTTTGAAGATTTTTGACACTTTTCCTTGCTAACAATCATCATTCACCACGTTTATGATTCTCTCCATCGACAGCAACGACGCTAATACCGCGCCATTGCACAAAAAAACAATCAGCAGC'
'GAGCCATTCCGGGCTTATCCCTCAAATTTTTTGAAGATTTTTGACAGCTTTCCTTGCTAACAATCATCATTCACCACGTTTATGATTCTCTCCATCGACAGCAACGACGCTAATACCGCGCCATTGCACAAAAAAACAATCAGCAGC'
'GAGCCATTCCGGGCTTATCCCTCAAATTTTTTGAAGATTTTTGACAGGTTTCCTTGCTAACAATCATCATTCACCACGTTTATGATTCTCTCCATCGACAGCAACGACGCTAATACCGCGCCATTGCACAAAAAAACAATCAGCAGC'
'GAGCCATTCCGGGCTTATCCCTCAAATTTTTTGAAGATTTTTGACAGATTTCCTTGCTAACAATCATCATTCACCACGTTTATGATTCTCTCCATCGACAGCAACGACGCTAATACCGCGCCATTGCACAAAAAAACAATCAGCAGC'
'GAGCCATTCCGGGCTTATCCCTCAAATTTTTTGAAGATTTTTGACAGTCTTCCTTGCTAACAATCATCATTCACCACGTTTATGATTCTCTCCATCGACAGCAACGACGCTAATACCGCGCCATTGCACAAAAAAACAATCAGCAGC'
'GAGCCATTCCGGGCTTATCCCTCAAATTTTTTGAAGATTTTTGACAGTGTTCCTTGCTAACAATCATCATTCACCACGTTTATGATTCTCTCCATCGACAGCAACGACGCTAATACCGCGCCATTGCACAAAAAAACAATCAGCAGC'
'GAGCCATTCCGGGCTTATCCCTCAAATTTTTTGAAGATTTTTGACAGTATTCCTTGCTAACAATCATCATTCACCACGTTTATGATTCTCTCCATCGACAGCAACGACGCTAATACCGCGCCATTGCACAAAAAAACAATCAGCAGC'
'GAGCCATTCCGGGCTTATCCCTCAAATTTTTTGAAGATTTTTGACAGTTCTCCTTGCTAACAATCATCATTCACCACGTTTATGATTCTCTCCATCGACAGCAACGACGCTAATACCGCGCCATTGCACAAAAAAACAATCAGCAGC'
'GAGCCATTCCGGGCTTATCCCTCAAATTTTTTGAAGATTTTTGACAGTTGTCCTTGCTAACAATCATCATTCACCACGTTTATGATTCTCTCCATCGACAGCAACGACGCTAATACCGCGCCATTGCACAAAAAAACAATCAGCAGC'
'GAGCCATTCCGGGCTTATCCCTCAAATTTTTTGAAGATTTTTGACAGTTATCCTTGCTAACAATCATCATTCACCACGTTTATGATTCTCTCCATCGACAGCAACGACGCTAATACCGCGCCATTGCACAAAAAAACAATCAGCAGC'
'GAGCCATTCCGGGCTTATCCCTCAAATTTTTTGAAGATTTTTGACAGTTTCCCTTGCTAACAATCATCATTCACCACGTTTATGATTCTCTCCATCGACAGCAACGACGCTAATACCGCGCCATTGCACAAAAAAACAATCAGCAGC'
'GAGCCATTCCGGGCTTATCCCTCAAATTTTTTGAAGATTTTTGACAGTTTGCCTTGCTAACAATCATCATTCACCACGTTTATGATTCTCTCCATCGACAGCAACGACGCTAATACCGCGCCATTGCACAAAAAAACAATCAGCAGC'
'GAGCCATTCCGGGCTTATCCCTCAAATTTTTTGAAGATTTTTGACAGTTTACCTTGCTAACAATCATCATTCACCACGTTTATGATTCTCTCCATCGACAGCAACGACGCTAATACCGCGCCATTGCACAAAAAAACAATCAGCAGC'
'GAGCCATTCCGGGCTTATCCCTCAAATTTTTTGAAGATTTTTGACAGTTTTGCTTGCTAACAATCATCATTCACCACGTTTATGATTCTCTCCATCGACAGCAACGACGCTAATACCGCGCCATTGCACAAAAAAACAATCAGCAGC'
'GAGCCATTCCGGGCTTATCCCTCAAATTTTTTGAAGATTTTTGACAGTTTTACTTGCTAACAATCATCATTCACCACGTTTATGATTCTCTCCATCGACAGCAACGACGCTAATACCGCGCCATTGCACAAAAAAACAATCAGCAGC'
'GAGCCATTCCGGGCTTATCCCTCAAATTTTTTGAAGATTTTTGACAGTTTTTCTTGCTAACAATCATCATTCACCACGTTTATGATTCTCTCCATCGACAGCAACGACGCTAATACCGCGCCATTGCACAAAAAAACAATCAGCAGC'
'GAGCCATTCCGGGCTTATCCCTCAAATTTTTTGAAGATTTTTGACAGTTTTCGTTGCTAACAATCATCATTCACCACGTTTATGATTCTCTCCATCGACAGCAACGACGCTAATACCGCGCCATTGCACAAAAAAACAATCAGCAGC'
'GAGCCATTCCGGGCTTATCCCTCAAATTTTTTGAAGATTTTTGACAGTTTTCATTGCTAACAATCATCATTCACCACGTTTATGATTCTCTCCATCGACAGCAACGACGCTAATACCGCGCCATTGCACAAAAAAACAATCAGCAGC'
'GAGCCATTCCGGGCTTATCCCTCAAATTTTTTGAAGATTTTTGACAGTTTTCTTTGCTAACAATCATCATTCACCACGTTTATGATTCTCTCCATCGACAGCAACGACGCTAATACCGCGCCATTGCACAAAAAAACAATCAGCAGC'
'GAGCCATTCCGGGCTTATCCCTCAAATTTTTTGAAGATTTTTGACAGTTTTCCCTGCTAACAATCATCATTCACCACGTTTATGATTCTCTCCATCGACAGCAACGACGCTAATACCGCGCCATTGCACAAAAAAACAATCAGCAGC'
'GAGCCATTCCGGGCTTATCCCTCAAATTTTTTGAAGATTTTTGACAGTTTTCCGTGCTAACAATCATCATTCACCACGTTTATGATTCTCTCCATCGACAGCAACGACGCTAATACCGCGCCATTGCACAAAAAAACAATCAGCAGC'
'GAGCCATTCCGGGCTTATCCCTCAAATTTTTTGAAGATTTTTGACAGTTTTCCATGCTAACAATCATCATTCACCACGTTTATGATTCTCTCCATCGACAGCAACGACGCTAATACCGCGCCATTGCACAAAAAAACAATCAGCAGC'
'GAGCCATTCCGGGCTTATCCCTCAAATTTTTTGAAGATTTTTGACAGTTTTCCTCGCTAACAATCATCATTCACCACGTTTATGATTCTCTCCATCGACAGCAACGACGCTAATACCGCGCCATTGCACAAAAAAACAATCAGCAGC'
'GAGCCATTCCGGGCTTATCCCTCAAATTTTTTGAAGATTTTTGACAGTTTTCCTGGCTAACAATCATCATTCACCACGTTTATGATTCTCTCCATCGACAGCAACGACGCTAATACCGCGCCATTGCACAAAAAAACAATCAGCAGC'
'GAGCCATTCCGGGCTTATCCCTCAAATTTTTTGAAGATTTTTGACAGTTTTCCTAGCTAACAATCATCATTCACCACGTTTATGATTCTCTCCATCGACAGCAACGACGCTAATACCGCGCCATTGCACAAAAAAACAATCAGCAGC'
'GAGCCATTCCGGGCTTATCCCTCAAATTTTTTGAAGATTTTTGACAGTTTTCCTTACTAACAATCATCATTCACCACGTTTATGATTCTCTCCATCGACAGCAACGACGCTAATACCGCGCCATTGCACAAAAAAACAATCAGCAGC'
'GAGCCATTCCGGGCTTATCCCTCAAATTTTTTGAAGATTTTTGACAGTTTTCCTTCCTAACAATCATCATTCACCACGTTTATGATTCTCTCCATCGACAGCAACGACGCTAATACCGCGCCATTGCACAAAAAAACAATCAGCAGC'
'GAGCCATTCCGGGCTTATCCCTCAAATTTTTTGAAGATTTTTGACAGTTTTCCTTGGTAACAATCATCATTCACCACGTTTATGATTCTCTCCATCGACAGCAACGACGCTAATACCGCGCCATTGCACAAAAAAACAATCAGCAGC'
'GAGCCATTCCGGGCTTATCCCTCAAATTTTTTGAAGATTTTTGACAGTTTTCCTTGATAACAATCATCATTCACCACGTTTATGATTCTCTCCATCGACAGCAACGACGCTAATACCGCGCCATTGCACAAAAAAACAATCAGCAGC'
'GAGCCATTCCGGGCTTATCCCTCAAATTTTTTGAAGATTTTTGACAGTTTTCCTTGTTAACAATCATCATTCACCACGTTTATGATTCTCTCCATCGACAGCAACGACGCTAATACCGCGCCATTGCACAAAAAAACAATCAGCAGC'
'GAGCCATTCCGGGCTTATCCCTCAAATTTTTTGAAGATTTTTGACAGTTTTCCTTGCCAACAATCATCATTCACCACGTTTATGATTCTCTCCATCGACAGCAACGACGCTAATACCGCGCCATTGCACAAAAAAACAATCAGCAGC'
'GAGCCATTCCGGGCTTATCCCTCAAATTTTTTGAAGATTTTTGACAGTTTTCCTTGCGAACAATCATCATTCACCACGTTTATGATTCTCTCCATCGACAGCAACGACGCTAATACCGCGCCATTGCACAAAAAAACAATCAGCAGC'
'GAGCCATTCCGGGCTTATCCCTCAAATTTTTTGAAGATTTTTGACAGTTTTCCTTGCAAACAATCATCATTCACCACGTTTATGATTCTCTCCATCGACAGCAACGACGCTAATACCGCGCCATTGCACAAAAAAACAATCAGCAGC'
'GAGCCATTCCGGGCTTATCCCTCAAATTTTTTGAAGATTTTTGACAGTTTTCCTTGCTTACAATCATCATTCACCACGTTTATGATTCTCTCCATCGACAGCAACGACGCTAATACCGCGCCATTGCACAAAAAAACAATCAGCAGC'
'GAGCCATTCCGGGCTTATCCCTCAAATTTTTTGAAGATTTTTGACAGTTTTCCTTGCTCACAATCATCATTCACCACGTTTATGATTCTCTCCATCGACAGCAACGACGCTAATACCGCGCCATTGCACAAAAAAACAATCAGCAGC'
'GAGCCATTCCGGGCTTATCCCTCAAATTTTTTGAAGATTTTTGACAGTTTTCCTTGCTGACAATCATCATTCACCACGTTTATGATTCTCTCCATCGACAGCAACGACGCTAATACCGCGCCATTGCACAAAAAAACAATCAGCAGC'
'GAGCCATTCCGGGCTTATCCCTCAAATTTTTTGAAGATTTTTGACAGTTTTCCTTGCTATCAATCATCATTCACCACGTTTATGATTCTCTCCATCGACAGCAACGACGCTAATACCGCGCCATTGCACAAAAAAACAATCAGCAGC'
'GAGCCATTCCGGGCTTATCCCTCAAATTTTTTGAAGATTTTTGACAGTTTTCCTTGCTACCAATCATCATTCACCACGTTTATGATTCTCTCCATCGACAGCAACGACGCTAATACCGCGCCATTGCACAAAAAAACAATCAGCAGC'
'GAGCCATTCCGGGCTTATCCCTCAAATTTTTTGAAGATTTTTGACAGTTTTCCTTGCTAGCAATCATCATTCACCACGTTTATGATTCTCTCCATCGACAGCAACGACGCTAATACCGCGCCATTGCACAAAAAAACAATCAGCAGC'
'GAGCCATTCCGGGCTTATCCCTCAAATTTTTTGAAGATTTTTGACAGTTTTCCTTGCTAAGAATCATCATTCACCACGTTTATGATTCTCTCCATCGACAGCAACGACGCTAATACCGCGCCATTGCACAAAAAAACAATCAGCAGC'
'GAGCCATTCCGGGCTTATCCCTCAAATTTTTTGAAGATTTTTGACAGTTTTCCTTGCTAAAAATCATCATTCACCACGTTTATGATTCTCTCCATCGACAGCAACGACGCTAATACCGCGCCATTGCACAAAAAAACAATCAGCAGC'
'GAGCCATTCCGGGCTTATCCCTCAAATTTTTTGAAGATTTTTGACAGTTTTCCTTGCTAATAATCATCATTCACCACGTTTATGATTCTCTCCATCGACAGCAACGACGCTAATACCGCGCCATTGCACAAAAAAACAATCAGCAGC'
'GAGCCATTCCGGGCTTATCCCTCAAATTTTTTGAAGATTTTTGACAGTTTTCCTTGCTAACTATCATCATTCACCACGTTTATGATTCTCTCCATCGACAGCAACGACGCTAATACCGCGCCATTGCACAAAAAAACAATCAGCAGC'
'GAGCCATTCCGGGCTTATCCCTCAAATTTTTTGAAGATTTTTGACAGTTTTCCTTGCTAACCATCATCATTCACCACGTTTATGATTCTCTCCATCGACAGCAACGACGCTAATACCGCGCCATTGCACAAAAAAACAATCAGCAGC'
'GAGCCATTCCGGGCTTATCCCTCAAATTTTTTGAAGATTTTTGACAGTTTTCCTTGCTAACGATCATCATTCACCACGTTTATGATTCTCTCCATCGACAGCAACGACGCTAATACCGCGCCATTGCACAAAAAAACAATCAGCAGC'
'GAGCCATTCCGGGCTTATCCCTCAAATTTTTTGAAGATTTTTGACAGTTTTCCTTGCTAACATTCATCATTCACCACGTTTATGATTCTCTCCATCGACAGCAACGACGCTAATACCGCGCCATTGCACAAAAAAACAATCAGCAGC'
'GAGCCATTCCGGGCTTATCCCTCAAATTTTTTGAAGATTTTTGACAGTTTTCCTTGCTAACACTCATCATTCACCACGTTTATGATTCTCTCCATCGACAGCAACGACGCTAATACCGCGCCATTGCACAAAAAAACAATCAGCAGC'
'GAGCCATTCCGGGCTTATCCCTCAAATTTTTTGAAGATTTTTGACAGTTTTCCTTGCTAACAACCATCATTCACCACGTTTATGATTCTCTCCATCGACAGCAACGACGCTAATACCGCGCCATTGCACAAAAAAACAATCAGCAGC'
'GAGCCATTCCGGGCTTATCCCTCAAATTTTTTGAAGATTTTTGACAGTTTTCCTTGCTAACAAACATCATTCACCACGTTTATGATTCTCTCCATCGACAGCAACGACGCTAATACCGCGCCATTGCACAAAAAAACAATCAGCAGC'
'GAGCCATTCCGGGCTTATCCCTCAAATTTTTTGAAGATTTTTGACAGTTTTCCTTGCTAACAATGATCATTCACCACGTTTATGATTCTCTCCATCGACAGCAACGACGCTAATACCGCGCCATTGCACAAAAAAACAATCAGCAGC'
'GAGCCATTCCGGGCTTATCCCTCAAATTTTTTGAAGATTTTTGACAGTTTTCCTTGCTAACAATAATCATTCACCACGTTTATGATTCTCTCCATCGACAGCAACGACGCTAATACCGCGCCATTGCACAAAAAAACAATCAGCAGC'
'GAGCCATTCCGGGCTTATCCCTCAAATTTTTTGAAGATTTTTGACAGTTTTCCTTGCTAACAATTATCATTCACCACGTTTATGATTCTCTCCATCGACAGCAACGACGCTAATACCGCGCCATTGCACAAAAAAACAATCAGCAGC'
'GAGCCATTCCGGGCTTATCCCTCAAATTTTTTGAAGATTTTTGACAGTTTTCCTTGCTAACAATCTTCATTCACCACGTTTATGATTCTCTCCATCGACAGCAACGACGCTAATACCGCGCCATTGCACAAAAAAACAATCAGCAGC'
'GAGCCATTCCGGGCTTATCCCTCAAATTTTTTGAAGATTTTTGACAGTTTTCCTTGCTAACAATCCTCATTCACCACGTTTATGATTCTCTCCATCGACAGCAACGACGCTAATACCGCGCCATTGCACAAAAAAACAATCAGCAGC'
'GAGCCATTCCGGGCTTATCCCTCAAATTTTTTGAAGATTTTTGACAGTTTTCCTTGCTAACAATCGTCATTCACCACGTTTATGATTCTCTCCATCGACAGCAACGACGCTAATACCGCGCCATTGCACAAAAAAACAATCAGCAGC'
'GAGCCATTCCGGGCTTATCCCTCAAATTTTTTGAAGATTTTTGACAGTTTTCCTTGCTAACAATCACCATTCACCACGTTTATGATTCTCTCCATCGACAGCAACGACGCTAATACCGCGCCATTGCACAAAAAAACAATCAGCAGC'
'GAGCCATTCCGGGCTTATCCCTCAAATTTTTTGAAGATTTTTGACAGTTTTCCTTGCTAACAATCAGCATTCACCACGTTTATGATTCTCTCCATCGACAGCAACGACGCTAATACCGCGCCATTGCACAAAAAAACAATCAGCAGC'
'GAGCCATTCCGGGCTTATCCCTCAAATTTTTTGAAGATTTTTGACAGTTTTCCTTGCTAACAATCAACATTCACCACGTTTATGATTCTCTCCATCGACAGCAACGACGCTAATACCGCGCCATTGCACAAAAAAACAATCAGCAGC'
'GAGCCATTCCGGGCTTATCCCTCAAATTTTTTGAAGATTTTTGACAGTTTTCCTTGCTAACAATCATGATTCACCACGTTTATGATTCTCTCCATCGACAGCAACGACGCTAATACCGCGCCATTGCACAAAAAAACAATCAGCAGC'
'GAGCCATTCCGGGCTTATCCCTCAAATTTTTTGAAGATTTTTGACAGTTTTCCTTGCTAACAATCATAATTCACCACGTTTATGATTCTCTCCATCGACAGCAACGACGCTAATACCGCGCCATTGCACAAAAAAACAATCAGCAGC'
'GAGCCATTCCGGGCTTATCCCTCAAATTTTTTGAAGATTTTTGACAGTTTTCCTTGCTAACAATCATTATTCACCACGTTTATGATTCTCTCCATCGACAGCAACGACGCTAATACCGCGCCATTGCACAAAAAAACAATCAGCAGC'
'GAGCCATTCCGGGCTTATCCCTCAAATTTTTTGAAGATTTTTGACAGTTTTCCTTGCTAACAATCATCTTTCACCACGTTTATGATTCTCTCCATCGACAGCAACGACGCTAATACCGCGCCATTGCACAAAAAAACAATCAGCAGC'
'GAGCCATTCCGGGCTTATCCCTCAAATTTTTTGAAGATTTTTGACAGTTTTCCTTGCTAACAATCATCCTTCACCACGTTTATGATTCTCTCCATCGACAGCAACGACGCTAATACCGCGCCATTGCACAAAAAAACAATCAGCAGC'
'GAGCCATTCCGGGCTTATCCCTCAAATTTTTTGAAGATTTTTGACAGTTTTCCTTGCTAACAATCATCGTTCACCACGTTTATGATTCTCTCCATCGACAGCAACGACGCTAATACCGCGCCATTGCACAAAAAAACAATCAGCAGC'
'GAGCCATTCCGGGCTTATCCCTCAAATTTTTTGAAGATTTTTGACAGTTTTCCTTGCTAACAATCATCACTCACCACGTTTATGATTCTCTCCATCGACAGCAACGACGCTAATACCGCGCCATTGCACAAAAAAACAATCAGCAGC'
'GAGCCATTCCGGGCTTATCCCTCAAATTTTTTGAAGATTTTTGACAGTTTTCCTTGCTAACAATCATCAGTCACCACGTTTATGATTCTCTCCATCGACAGCAACGACGCTAATACCGCGCCATTGCACAAAAAAACAATCAGCAGC'
'GAGCCATTCCGGGCTTATCCCTCAAATTTTTTGAAGATTTTTGACAGTTTTCCTTGCTAACAATCATCAATCACCACGTTTATGATTCTCTCCATCGACAGCAACGACGCTAATACCGCGCCATTGCACAAAAAAACAATCAGCAGC'
'GAGCCATTCCGGGCTTATCCCTCAAATTTTTTGAAGATTTTTGACAGTTTTCCTTGCTAACAATCATCATCCACCACGTTTATGATTCTCTCCATCGACAGCAACGACGCTAATACCGCGCCATTGCACAAAAAAACAATCAGCAGC'
'GAGCCATTCCGGGCTTATCCCTCAAATTTTTTGAAGATTTTTGACAGTTTTCCTTGCTAACAATCATCATGCACCACGTTTATGATTCTCTCCATCGACAGCAACGACGCTAATACCGCGCCATTGCACAAAAAAACAATCAGCAGC'
'GAGCCATTCCGGGCTTATCCCTCAAATTTTTTGAAGATTTTTGACAGTTTTCCTTGCTAACAATCATCATACACCACGTTTATGATTCTCTCCATCGACAGCAACGACGCTAATACCGCGCCATTGCACAAAAAAACAATCAGCAGC'
'GAGCCATTCCGGGCTTATCCCTCAAATTTTTTGAAGATTTTTGACAGTTTTCCTTGCTAACAATCATCATTGACCACGTTTATGATTCTCTCCATCGACAGCAACGACGCTAATACCGCGCCATTGCACAAAAAAACAATCAGCAGC'
'GAGCCATTCCGGGCTTATCCCTCAAATTTTTTGAAGATTTTTGACAGTTTTCCTTGCTAACAATCATCATTAACCACGTTTATGATTCTCTCCATCGACAGCAACGACGCTAATACCGCGCCATTGCACAAAAAAACAATCAGCAGC'
'GAGCCATTCCGGGCTTATCCCTCAAATTTTTTGAAGATTTTTGACAGTTTTCCTTGCTAACAATCATCATTTACCACGTTTATGATTCTCTCCATCGACAGCAACGACGCTAATACCGCGCCATTGCACAAAAAAACAATCAGCAGC'
'GAGCCATTCCGGGCTTATCCCTCAAATTTTTTGAAGATTTTTGACAGTTTTCCTTGCTAACAATCATCATTCTCCACGTTTATGATTCTCTCCATCGACAGCAACGACGCTAATACCGCGCCATTGCACAAAAAAACAATCAGCAGC'
'GAGCCATTCCGGGCTTATCCCTCAAATTTTTTGAAGATTTTTGACAGTTTTCCTTGCTAACAATCATCATTCCCCACGTTTATGATTCTCTCCATCGACAGCAACGACGCTAATACCGCGCCATTGCACAAAAAAACAATCAGCAGC'
'GAGCCATTCCGGGCTTATCCCTCAAATTTTTTGAAGATTTTTGACAGTTTTCCTTGCTAACAATCATCATTCGCCACGTTTATGATTCTCTCCATCGACAGCAACGACGCTAATACCGCGCCATTGCACAAAAAAACAATCAGCAGC'
'GAGCCATTCCGGGCTTATCCCTCAAATTTTTTGAAGATTTTTGACAGTTTTCCTTGCTAACAATCATCATTCAGCACGTTTATGATTCTCTCCATCGACAGCAACGACGCTAATACCGCGCCATTGCACAAAAAAACAATCAGCAGC'
'GAGCCATTCCGGGCTTATCCCTCAAATTTTTTGAAGATTTTTGACAGTTTTCCTTGCTAACAATCATCATTCAACACGTTTATGATTCTCTCCATCGACAGCAACGACGCTAATACCGCGCCATTGCACAAAAAAACAATCAGCAGC'
'GAGCCATTCCGGGCTTATCCCTCAAATTTTTTGAAGATTTTTGACAGTTTTCCTTGCTAACAATCATCATTCATCACGTTTATGATTCTCTCCATCGACAGCAACGACGCTAATACCGCGCCATTGCACAAAAAAACAATCAGCAGC'
'GAGCCATTCCGGGCTTATCCCTCAAATTTTTTGAAGATTTTTGACAGTTTTCCTTGCTAACAATCATCATTCACGACGTTTATGATTCTCTCCATCGACAGCAACGACGCTAATACCGCGCCATTGCACAAAAAAACAATCAGCAGC'
'GAGCCATTCCGGGCTTATCCCTCAAATTTTTTGAAGATTTTTGACAGTTTTCCTTGCTAACAATCATCATTCACAACGTTTATGATTCTCTCCATCGACAGCAACGACGCTAATACCGCGCCATTGCACAAAAAAACAATCAGCAGC'
'GAGCCATTCCGGGCTTATCCCTCAAATTTTTTGAAGATTTTTGACAGTTTTCCTTGCTAACAATCATCATTCACTACGTTTATGATTCTCTCCATCGACAGCAACGACGCTAATACCGCGCCATTGCACAAAAAAACAATCAGCAGC'
'GAGCCATTCCGGGCTTATCCCTCAAATTTTTTGAAGATTTTTGACAGTTTTCCTTGCTAACAATCATCATTCACCTCGTTTATGATTCTCTCCATCGACAGCAACGACGCTAATACCGCGCCATTGCACAAAAAAACAATCAGCAGC'
'GAGCCATTCCGGGCTTATCCCTCAAATTTTTTGAAGATTTTTGACAGTTTTCCTTGCTAACAATCATCATTCACCCCGTTTATGATTCTCTCCATCGACAGCAACGACGCTAATACCGCGCCATTGCACAAAAAAACAATCAGCAGC'
'GAGCCATTCCGGGCTTATCCCTCAAATTTTTTGAAGATTTTTGACAGTTTTCCTTGCTAACAATCATCATTCACCGCGTTTATGATTCTCTCCATCGACAGCAACGACGCTAATACCGCGCCATTGCACAAAAAAACAATCAGCAGC'
'GAGCCATTCCGGGCTTATCCCTCAAATTTTTTGAAGATTTTTGACAGTTTTCCTTGCTAACAATCATCATTCACCAGGTTTATGATTCTCTCCATCGACAGCAACGACGCTAATACCGCGCCATTGCACAAAAAAACAATCAGCAGC'
'GAGCCATTCCGGGCTTATCCCTCAAATTTTTTGAAGATTTTTGACAGTTTTCCTTGCTAACAATCATCATTCACCATGTTTATGATTCTCTCCATCGACAGCAACGACGCTAATACCGCGCCATTGCACAAAAAAACAATCAGCAGC'
'GAGCCATTCCGGGCTTATCCCTCAAATTTTTTGAAGATTTTTGACAGTTTTCCTTGCTAACAATCATCATTCACCACATTTATGATTCTCTCCATCGACAGCAACGACGCTAATACCGCGCCATTGCACAAAAAAACAATCAGCAGC'
'GAGCCATTCCGGGCTTATCCCTCAAATTTTTTGAAGATTTTTGACAGTTTTCCTTGCTAACAATCATCATTCACCACTTTTATGATTCTCTCCATCGACAGCAACGACGCTAATACCGCGCCATTGCACAAAAAAACAATCAGCAGC'
'GAGCCATTCCGGGCTTATCCCTCAAATTTTTTGAAGATTTTTGACAGTTTTCCTTGCTAACAATCATCATTCACCACCTTTATGATTCTCTCCATCGACAGCAACGACGCTAATACCGCGCCATTGCACAAAAAAACAATCAGCAGC'
'GAGCCATTCCGGGCTTATCCCTCAAATTTTTTGAAGATTTTTGACAGTTTTCCTTGCTAACAATCATCATTCACCACGCTTATGATTCTCTCCATCGACAGCAACGACGCTAATACCGCGCCATTGCACAAAAAAACAATCAGCAGC'
'GAGCCATTCCGGGCTTATCCCTCAAATTTTTTGAAGATTTTTGACAGTTTTCCTTGCTAACAATCATCATTCACCACGGTTATGATTCTCTCCATCGACAGCAACGACGCTAATACCGCGCCATTGCACAAAAAAACAATCAGCAGC'
'GAGCCATTCCGGGCTTATCCCTCAAATTTTTTGAAGATTTTTGACAGTTTTCCTTGCTAACAATCATCATTCACCACGATTATGATTCTCTCCATCGACAGCAACGACGCTAATACCGCGCCATTGCACAAAAAAACAATCAGCAGC'
'GAGCCATTCCGGGCTTATCCCTCAAATTTTTTGAAGATTTTTGACAGTTTTCCTTGCTAACAATCATCATTCACCACGTCTATGATTCTCTCCATCGACAGCAACGACGCTAATACCGCGCCATTGCACAAAAAAACAATCAGCAGC'
'GAGCCATTCCGGGCTTATCCCTCAAATTTTTTGAAGATTTTTGACAGTTTTCCTTGCTAACAATCATCATTCACCACGTGTATGATTCTCTCCATCGACAGCAACGACGCTAATACCGCGCCATTGCACAAAAAAACAATCAGCAGC'
'GAGCCATTCCGGGCTTATCCCTCAAATTTTTTGAAGATTTTTGACAGTTTTCCTTGCTAACAATCATCATTCACCACGTATATGATTCTCTCCATCGACAGCAACGACGCTAATACCGCGCCATTGCACAAAAAAACAATCAGCAGC'
'GAGCCATTCCGGGCTTATCCCTCAAATTTTTTGAAGATTTTTGACAGTTTTCCTTGCTAACAATCATCATTCACCACGTTCATGATTCTCTCCATCGACAGCAACGACGCTAATACCGCGCCATTGCACAAAAAAACAATCAGCAGC'
'GAGCCATTCCGGGCTTATCCCTCAAATTTTTTGAAGATTTTTGACAGTTTTCCTTGCTAACAATCATCATTCACCACGTTGATGATTCTCTCCATCGACAGCAACGACGCTAATACCGCGCCATTGCACAAAAAAACAATCAGCAGC'
'GAGCCATTCCGGGCTTATCCCTCAAATTTTTTGAAGATTTTTGACAGTTTTCCTTGCTAACAATCATCATTCACCACGTTAATGATTCTCTCCATCGACAGCAACGACGCTAATACCGCGCCATTGCACAAAAAAACAATCAGCAGC'
'GAGCCATTCCGGGCTTATCCCTCAAATTTTTTGAAGATTTTTGACAGTTTTCCTTGCTAACAATCATCATTCACCACGTTTTTGATTCTCTCCATCGACAGCAACGACGCTAATACCGCGCCATTGCACAAAAAAACAATCAGCAGC'
'GAGCCATTCCGGGCTTATCCCTCAAATTTTTTGAAGATTTTTGACAGTTTTCCTTGCTAACAATCATCATTCACCACGTTTCTGATTCTCTCCATCGACAGCAACGACGCTAATACCGCGCCATTGCACAAAAAAACAATCAGCAGC'
'GAGCCATTCCGGGCTTATCCCTCAAATTTTTTGAAGATTTTTGACAGTTTTCCTTGCTAACAATCATCATTCACCACGTTTGTGATTCTCTCCATCGACAGCAACGACGCTAATACCGCGCCATTGCACAAAAAAACAATCAGCAGC'
'GAGCCATTCCGGGCTTATCCCTCAAATTTTTTGAAGATTTTTGACAGTTTTCCTTGCTAACAATCATCATTCACCACGTTTACGATTCTCTCCATCGACAGCAACGACGCTAATACCGCGCCATTGCACAAAAAAACAATCAGCAGC'
'GAGCCATTCCGGGCTTATCCCTCAAATTTTTTGAAGATTTTTGACAGTTTTCCTTGCTAACAATCATCATTCACCACGTTTAGGATTCTCTCCATCGACAGCAACGACGCTAATACCGCGCCATTGCACAAAAAAACAATCAGCAGC'
'GAGCCATTCCGGGCTTATCCCTCAAATTTTTTGAAGATTTTTGACAGTTTTCCTTGCTAACAATCATCATTCACCACGTTTAAGATTCTCTCCATCGACAGCAACGACGCTAATACCGCGCCATTGCACAAAAAAACAATCAGCAGC'
'GAGCCATTCCGGGCTTATCCCTCAAATTTTTTGAAGATTTTTGACAGTTTTCCTTGCTAACAATCATCATTCACCACGTTTATAATTCTCTCCATCGACAGCAACGACGCTAATACCGCGCCATTGCACAAAAAAACAATCAGCAGC'
'GAGCCATTCCGGGCTTATCCCTCAAATTTTTTGAAGATTTTTGACAGTTTTCCTTGCTAACAATCATCATTCACCACGTTTATTATTCTCTCCATCGACAGCAACGACGCTAATACCGCGCCATTGCACAAAAAAACAATCAGCAGC'
'GAGCCATTCCGGGCTTATCCCTCAAATTTTTTGAAGATTTTTGACAGTTTTCCTTGCTAACAATCATCATTCACCACGTTTATCATTCTCTCCATCGACAGCAACGACGCTAATACCGCGCCATTGCACAAAAAAACAATCAGCAGC'
'GAGCCATTCCGGGCTTATCCCTCAAATTTTTTGAAGATTTTTGACAGTTTTCCTTGCTAACAATCATCATTCACCACGTTTATGTTTCTCTCCATCGACAGCAACGACGCTAATACCGCGCCATTGCACAAAAAAACAATCAGCAGC'
'GAGCCATTCCGGGCTTATCCCTCAAATTTTTTGAAGATTTTTGACAGTTTTCCTTGCTAACAATCATCATTCACCACGTTTATGCTTCTCTCCATCGACAGCAACGACGCTAATACCGCGCCATTGCACAAAAAAACAATCAGCAGC'
'GAGCCATTCCGGGCTTATCCCTCAAATTTTTTGAAGATTTTTGACAGTTTTCCTTGCTAACAATCATCATTCACCACGTTTATGGTTCTCTCCATCGACAGCAACGACGCTAATACCGCGCCATTGCACAAAAAAACAATCAGCAGC'
'GAGCCATTCCGGAGTTATCCCTCAAATTTTTTGAAGATTTTTGACAGTTTTCCTTGCTAACAATCATCATTCACCACGTTTATGATTCTCTCCATCGACAGCAACGACGCTAATACCGCGCCATTGCACAAAAAAACAATCAGCAGC'
'GAGCCATTCCGGAATTATCCCTCAAATTTTTTGAAGATTTTTGACAGTTTTCCTTGCTAACAATCATCATTCACCACGTTTATGATTCTCTCCATCGACAGCAACGACGCTAATACCGCGCCATTGCACAAAAAAACAATCAGCAGC'
'GAGCCATTCCGGATTTATCCCTCAAATTTTTTGAAGATTTTTGACAGTTTTCCTTGCTAACAATCATCATTCACCACGTTTATGATTCTCTCCATCGACAGCAACGACGCTAATACCGCGCCATTGCACAAAAAAACAATCAGCAGC'
'GAGCCATTCCGGACCTATCCCTCAAATTTTTTGAAGATTTTTGACAGTTTTCCTTGCTAACAATCATCATTCACCACGTTTATGATTCTCTCCATCGACAGCAACGACGCTAATACCGCGCCATTGCACAAAAAAACAATCAGCAGC'
'GAGCCATTCCGGACGTATCCCTCAAATTTTTTGAAGATTTTTGACAGTTTTCCTTGCTAACAATCATCATTCACCACGTTTATGATTCTCTCCATCGACAGCAACGACGCTAATACCGCGCCATTGCACAAAAAAACAATCAGCAGC'
'GAGCCATTCCGGACATATCCCTCAAATTTTTTGAAGATTTTTGACAGTTTTCCTTGCTAACAATCATCATTCACCACGTTTATGATTCTCTCCATCGACAGCAACGACGCTAATACCGCGCCATTGCACAAAAAAACAATCAGCAGC'
'GAGCCATTCCGGACTCATCCCTCAAATTTTTTGAAGATTTTTGACAGTTTTCCTTGCTAACAATCATCATTCACCACGTTTATGATTCTCTCCATCGACAGCAACGACGCTAATACCGCGCCATTGCACAAAAAAACAATCAGCAGC'
'GAGCCATTCCGGACTGATCCCTCAAATTTTTTGAAGATTTTTGACAGTTTTCCTTGCTAACAATCATCATTCACCACGTTTATGATTCTCTCCATCGACAGCAACGACGCTAATACCGCGCCATTGCACAAAAAAACAATCAGCAGC'
'GAGCCATTCCGGACTAATCCCTCAAATTTTTTGAAGATTTTTGACAGTTTTCCTTGCTAACAATCATCATTCACCACGTTTATGATTCTCTCCATCGACAGCAACGACGCTAATACCGCGCCATTGCACAAAAAAACAATCAGCAGC'
'GAGCCATTCCGGACTTTTCCCTCAAATTTTTTGAAGATTTTTGACAGTTTTCCTTGCTAACAATCATCATTCACCACGTTTATGATTCTCTCCATCGACAGCAACGACGCTAATACCGCGCCATTGCACAAAAAAACAATCAGCAGC'
'GAGCCATTCCGGACTTCTCCCTCAAATTTTTTGAAGATTTTTGACAGTTTTCCTTGCTAACAATCATCATTCACCACGTTTATGATTCTCTCCATCGACAGCAACGACGCTAATACCGCGCCATTGCACAAAAAAACAATCAGCAGC'
'GAGCCATTCCGGACTTGTCCCTCAAATTTTTTGAAGATTTTTGACAGTTTTCCTTGCTAACAATCATCATTCACCACGTTTATGATTCTCTCCATCGACAGCAACGACGCTAATACCGCGCCATTGCACAAAAAAACAATCAGCAGC'
'GAGCCATTCCGGACTTACCCCTCAAATTTTTTGAAGATTTTTGACAGTTTTCCTTGCTAACAATCATCATTCACCACGTTTATGATTCTCTCCATCGACAGCAACGACGCTAATACCGCGCCATTGCACAAAAAAACAATCAGCAGC'
'GAGCCATTCCGGACTTAGCCCTCAAATTTTTTGAAGATTTTTGACAGTTTTCCTTGCTAACAATCATCATTCACCACGTTTATGATTCTCTCCATCGACAGCAACGACGCTAATACCGCGCCATTGCACAAAAAAACAATCAGCAGC'
'GAGCCATTCCGGACTTAACCCTCAAATTTTTTGAAGATTTTTGACAGTTTTCCTTGCTAACAATCATCATTCACCACGTTTATGATTCTCTCCATCGACAGCAACGACGCTAATACCGCGCCATTGCACAAAAAAACAATCAGCAGC'
'GAGCCATTCCGGACTTATGCCTCAAATTTTTTGAAGATTTTTGACAGTTTTCCTTGCTAACAATCATCATTCACCACGTTTATGATTCTCTCCATCGACAGCAACGACGCTAATACCGCGCCATTGCACAAAAAAACAATCAGCAGC'
'GAGCCATTCCGGACTTATACCTCAAATTTTTTGAAGATTTTTGACAGTTTTCCTTGCTAACAATCATCATTCACCACGTTTATGATTCTCTCCATCGACAGCAACGACGCTAATACCGCGCCATTGCACAAAAAAACAATCAGCAGC'
'GAGCCATTCCGGACTTATTCCTCAAATTTTTTGAAGATTTTTGACAGTTTTCCTTGCTAACAATCATCATTCACCACGTTTATGATTCTCTCCATCGACAGCAACGACGCTAATACCGCGCCATTGCACAAAAAAACAATCAGCAGC'
'GAGCCATTCCGGACTTATCGCTCAAATTTTTTGAAGATTTTTGACAGTTTTCCTTGCTAACAATCATCATTCACCACGTTTATGATTCTCTCCATCGACAGCAACGACGCTAATACCGCGCCATTGCACAAAAAAACAATCAGCAGC'
'GAGCCATTCCGGACTTATCACTCAAATTTTTTGAAGATTTTTGACAGTTTTCCTTGCTAACAATCATCATTCACCACGTTTATGATTCTCTCCATCGACAGCAACGACGCTAATACCGCGCCATTGCACAAAAAAACAATCAGCAGC'
'GAGCCATTCCGGACTTATCTCTCAAATTTTTTGAAGATTTTTGACAGTTTTCCTTGCTAACAATCATCATTCACCACGTTTATGATTCTCTCCATCGACAGCAACGACGCTAATACCGCGCCATTGCACAAAAAAACAATCAGCAGC'
'GAGCCATTCCGGACTTATCCGTCAAATTTTTTGAAGATTTTTGACAGTTTTCCTTGCTAACAATCATCATTCACCACGTTTATGATTCTCTCCATCGACAGCAACGACGCTAATACCGCGCCATTGCACAAAAAAACAATCAGCAGC'
'GAGCCATTCCGGACTTATCCATCAAATTTTTTGAAGATTTTTGACAGTTTTCCTTGCTAACAATCATCATTCACCACGTTTATGATTCTCTCCATCGACAGCAACGACGCTAATACCGCGCCATTGCACAAAAAAACAATCAGCAGC'
'GAGCCATTCCGGACTTATCCTTCAAATTTTTTGAAGATTTTTGACAGTTTTCCTTGCTAACAATCATCATTCACCACGTTTATGATTCTCTCCATCGACAGCAACGACGCTAATACCGCGCCATTGCACAAAAAAACAATCAGCAGC'
'GAGCCATTCCGGACTTATCCCCCAAATTTTTTGAAGATTTTTGACAGTTTTCCTTGCTAACAATCATCATTCACCACGTTTATGATTCTCTCCATCGACAGCAACGACGCTAATACCGCGCCATTGCACAAAAAAACAATCAGCAGC'
'GAGCCATTCCGGACTTATCCCGCAAATTTTTTGAAGATTTTTGACAGTTTTCCTTGCTAACAATCATCATTCACCACGTTTATGATTCTCTCCATCGACAGCAACGACGCTAATACCGCGCCATTGCACAAAAAAACAATCAGCAGC'
'GAGCCATTCCGGACTTATCCCACAAATTTTTTGAAGATTTTTGACAGTTTTCCTTGCTAACAATCATCATTCACCACGTTTATGATTCTCTCCATCGACAGCAACGACGCTAATACCGCGCCATTGCACAAAAAAACAATCAGCAGC'
'GAGCCATTCCGGACTTATCCCTGAAATTTTTTGAAGATTTTTGACAGTTTTCCTTGCTAACAATCATCATTCACCACGTTTATGATTCTCTCCATCGACAGCAACGACGCTAATACCGCGCCATTGCACAAAAAAACAATCAGCAGC'
'GAGCCATTCCGGACTTATCCCTAAAATTTTTTGAAGATTTTTGACAGTTTTCCTTGCTAACAATCATCATTCACCACGTTTATGATTCTCTCCATCGACAGCAACGACGCTAATACCGCGCCATTGCACAAAAAAACAATCAGCAGC'
'GAGCCATTCCGGACTTATCCCTTAAATTTTTTGAAGATTTTTGACAGTTTTCCTTGCTAACAATCATCATTCACCACGTTTATGATTCTCTCCATCGACAGCAACGACGCTAATACCGCGCCATTGCACAAAAAAACAATCAGCAGC'
'GAGCCATTCCGGACTTATCCCTCTAATTTTTTGAAGATTTTTGACAGTTTTCCTTGCTAACAATCATCATTCACCACGTTTATGATTCTCTCCATCGACAGCAACGACGCTAATACCGCGCCATTGCACAAAAAAACAATCAGCAGC'
'GAGCCATTCCGGACTTATCCCTCCAATTTTTTGAAGATTTTTGACAGTTTTCCTTGCTAACAATCATCATTCACCACGTTTATGATTCTCTCCATCGACAGCAACGACGCTAATACCGCGCCATTGCACAAAAAAACAATCAGCAGC'
'GAGCCATTCCGGACTTATCCCTCGAATTTTTTGAAGATTTTTGACAGTTTTCCTTGCTAACAATCATCATTCACCACGTTTATGATTCTCTCCATCGACAGCAACGACGCTAATACCGCGCCATTGCACAAAAAAACAATCAGCAGC'
'GAGCCATTCCGGACTTATCCCTCATATTTTTTGAAGATTTTTGACAGTTTTCCTTGCTAACAATCATCATTCACCACGTTTATGATTCTCTCCATCGACAGCAACGACGCTAATACCGCGCCATTGCACAAAAAAACAATCAGCAGC'
'GAGCCATTCCGGACTTATCCCTCACATTTTTTGAAGATTTTTGACAGTTTTCCTTGCTAACAATCATCATTCACCACGTTTATGATTCTCTCCATCGACAGCAACGACGCTAATACCGCGCCATTGCACAAAAAAACAATCAGCAGC'
'GAGCCATTCCGGACTTATCCCTCAGATTTTTTGAAGATTTTTGACAGTTTTCCTTGCTAACAATCATCATTCACCACGTTTATGATTCTCTCCATCGACAGCAACGACGCTAATACCGCGCCATTGCACAAAAAAACAATCAGCAGC'
'GAGCCATTCCGGACTTATCCCTCAATTTTTTTGAAGATTTTTGACAGTTTTCCTTGCTAACAATCATCATTCACCACGTTTATGATTCTCTCCATCGACAGCAACGACGCTAATACCGCGCCATTGCACAAAAAAACAATCAGCAGC'
'GAGCCATTCCGGACTTATCCCTCAACTTTTTTGAAGATTTTTGACAGTTTTCCTTGCTAACAATCATCATTCACCACGTTTATGATTCTCTCCATCGACAGCAACGACGCTAATACCGCGCCATTGCACAAAAAAACAATCAGCAGC'
'GAGCCATTCCGGACTTATCCCTCAAGTTTTTTGAAGATTTTTGACAGTTTTCCTTGCTAACAATCATCATTCACCACGTTTATGATTCTCTCCATCGACAGCAACGACGCTAATACCGCGCCATTGCACAAAAAAACAATCAGCAGC'
'GAGCCATTCCGGACTTATCCCTCAAACTTTTTGAAGATTTTTGACAGTTTTCCTTGCTAACAATCATCATTCACCACGTTTATGATTCTCTCCATCGACAGCAACGACGCTAATACCGCGCCATTGCACAAAAAAACAATCAGCAGC'
'GAGCCATTCCGGACTTATCCCTCAAAGTTTTTGAAGATTTTTGACAGTTTTCCTTGCTAACAATCATCATTCACCACGTTTATGATTCTCTCCATCGACAGCAACGACGCTAATACCGCGCCATTGCACAAAAAAACAATCAGCAGC'
'GAGCCATTCCGGACTTATCCCTCAAAATTTTTGAAGATTTTTGACAGTTTTCCTTGCTAACAATCATCATTCACCACGTTTATGATTCTCTCCATCGACAGCAACGACGCTAATACCGCGCCATTGCACAAAAAAACAATCAGCAGC'
'GAGCCATTCCGGACTTATCCCTCAAATCTTTTGAAGATTTTTGACAGTTTTCCTTGCTAACAATCATCATTCACCACGTTTATGATTCTCTCCATCGACAGCAACGACGCTAATACCGCGCCATTGCACAAAAAAACAATCAGCAGC'
'GAGCCATTCCGGACTTATCCCTCAAATGTTTTGAAGATTTTTGACAGTTTTCCTTGCTAACAATCATCATTCACCACGTTTATGATTCTCTCCATCGACAGCAACGACGCTAATACCGCGCCATTGCACAAAAAAACAATCAGCAGC'
'GAGCCATTCCGGACTTATCCCTCAAATATTTTGAAGATTTTTGACAGTTTTCCTTGCTAACAATCATCATTCACCACGTTTATGATTCTCTCCATCGACAGCAACGACGCTAATACCGCGCCATTGCACAAAAAAACAATCAGCAGC'
'GAGCCATTCCGGACTTATCCCTCAAATTCTTTGAAGATTTTTGACAGTTTTCCTTGCTAACAATCATCATTCACCACGTTTATGATTCTCTCCATCGACAGCAACGACGCTAATACCGCGCCATTGCACAAAAAAACAATCAGCAGC'
'GAGCCATTCCGGACTTATCCCTCAAATTGTTTGAAGATTTTTGACAGTTTTCCTTGCTAACAATCATCATTCACCACGTTTATGATTCTCTCCATCGACAGCAACGACGCTAATACCGCGCCATTGCACAAAAAAACAATCAGCAGC'
'GAGCCATTCCGGACTTATCCCTCAAATTTCTTGAAGATTTTTGACAGTTTTCCTTGCTAACAATCATCATTCACCACGTTTATGATTCTCTCCATCGACAGCAACGACGCTAATACCGCGCCATTGCACAAAAAAACAATCAGCAGC'
'GAGCCATTCCGGACTTATCCCTCAAATTTGTTGAAGATTTTTGACAGTTTTCCTTGCTAACAATCATCATTCACCACGTTTATGATTCTCTCCATCGACAGCAACGACGCTAATACCGCGCCATTGCACAAAAAAACAATCAGCAGC'
'GAGCCATTCCGGACTTATCCCTCAAATTTATTGAAGATTTTTGACAGTTTTCCTTGCTAACAATCATCATTCACCACGTTTATGATTCTCTCCATCGACAGCAACGACGCTAATACCGCGCCATTGCACAAAAAAACAATCAGCAGC'
'GAGCCATTCCGGACTTATCCCTCAAATTTTCTGAAGATTTTTGACAGTTTTCCTTGCTAACAATCATCATTCACCACGTTTATGATTCTCTCCATCGACAGCAACGACGCTAATACCGCGCCATTGCACAAAAAAACAATCAGCAGC'
'GAGCCATTCCGGACTTATCCCTCAAATTTTGTGAAGATTTTTGACAGTTTTCCTTGCTAACAATCATCATTCACCACGTTTATGATTCTCTCCATCGACAGCAACGACGCTAATACCGCGCCATTGCACAAAAAAACAATCAGCAGC'
'GAGCCATTCCGGACTTATCCCTCAAATTTTATGAAGATTTTTGACAGTTTTCCTTGCTAACAATCATCATTCACCACGTTTATGATTCTCTCCATCGACAGCAACGACGCTAATACCGCGCCATTGCACAAAAAAACAATCAGCAGC'
'GAGCCATTCCGGACTTATCCCTCAAATTTTTCGAAGATTTTTGACAGTTTTCCTTGCTAACAATCATCATTCACCACGTTTATGATTCTCTCCATCGACAGCAACGACGCTAATACCGCGCCATTGCACAAAAAAACAATCAGCAGC'
'GAGCCATTCCGGACTTATCCCTCAAATTTTTGGAAGATTTTTGACAGTTTTCCTTGCTAACAATCATCATTCACCACGTTTATGATTCTCTCCATCGACAGCAACGACGCTAATACCGCGCCATTGCACAAAAAAACAATCAGCAGC'
'GAGCCATTCCGGACTTATCCCTCAAATTTTTAGAAGATTTTTGACAGTTTTCCTTGCTAACAATCATCATTCACCACGTTTATGATTCTCTCCATCGACAGCAACGACGCTAATACCGCGCCATTGCACAAAAAAACAATCAGCAGC'
'GAGCCATTCCGGACTTATCCCTCAAATTTTTTAAAGATTTTTGACAGTTTTCCTTGCTAACAATCATCATTCACCACGTTTATGATTCTCTCCATCGACAGCAACGACGCTAATACCGCGCCATTGCACAAAAAAACAATCAGCAGC'
'GAGCCATTCCGGACTTATCCCTCAAATTTTTTTAAGATTTTTGACAGTTTTCCTTGCTAACAATCATCATTCACCACGTTTATGATTCTCTCCATCGACAGCAACGACGCTAATACCGCGCCATTGCACAAAAAAACAATCAGCAGC'
'GAGCCATTCCGGACTTATCCCTCAAATTTTTTCAAGATTTTTGACAGTTTTCCTTGCTAACAATCATCATTCACCACGTTTATGATTCTCTCCATCGACAGCAACGACGCTAATACCGCGCCATTGCACAAAAAAACAATCAGCAGC'
'GAGCCATTCCGGACTTATCCCTCAAATTTTTTGTAGATTTTTGACAGTTTTCCTTGCTAACAATCATCATTCACCACGTTTATGATTCTCTCCATCGACAGCAACGACGCTAATACCGCGCCATTGCACAAAAAAACAATCAGCAGC'
'GAGCCATTCCGGACTTATCCCTCAAATTTTTTGCAGATTTTTGACAGTTTTCCTTGCTAACAATCATCATTCACCACGTTTATGATTCTCTCCATCGACAGCAACGACGCTAATACCGCGCCATTGCACAAAAAAACAATCAGCAGC'
'GAGCCATTCCGGACTTATCCCTCAAATTTTTTGGAGATTTTTGACAGTTTTCCTTGCTAACAATCATCATTCACCACGTTTATGATTCTCTCCATCGACAGCAACGACGCTAATACCGCGCCATTGCACAAAAAAACAATCAGCAGC'
'GAGCCATTCCGGACTTATCCCTCAAATTTTTTGATGATTTTTGACAGTTTTCCTTGCTAACAATCATCATTCACCACGTTTATGATTCTCTCCATCGACAGCAACGACGCTAATACCGCGCCATTGCACAAAAAAACAATCAGCAGC'
'GAGCCATTCCGGACTTATCCCTCAAATTTTTTGACGATTTTTGACAGTTTTCCTTGCTAACAATCATCATTCACCACGTTTATGATTCTCTCCATCGACAGCAACGACGCTAATACCGCGCCATTGCACAAAAAAACAATCAGCAGC'
'GAGCCATTCCGGACTTATCCCTCAAATTTTTTGAGGATTTTTGACAGTTTTCCTTGCTAACAATCATCATTCACCACGTTTATGATTCTCTCCATCGACAGCAACGACGCTAATACCGCGCCATTGCACAAAAAAACAATCAGCAGC'
'GAGCCATTCCGGACTTATCCCTCAAATTTTTTGAAAATTTTTGACAGTTTTCCTTGCTAACAATCATCATTCACCACGTTTATGATTCTCTCCATCGACAGCAACGACGCTAATACCGCGCCATTGCACAAAAAAACAATCAGCAGC'
'GAGCCATTCCGGACTTATCCCTCAAATTTTTTGAATATTTTTGACAGTTTTCCTTGCTAACAATCATCATTCACCACGTTTATGATTCTCTCCATCGACAGCAACGACGCTAATACCGCGCCATTGCACAAAAAAACAATCAGCAGC'
'GAGCCATTCCGGACTTATCCCTCAAATTTTTTGAACATTTTTGACAGTTTTCCTTGCTAACAATCATCATTCACCACGTTTATGATTCTCTCCATCGACAGCAACGACGCTAATACCGCGCCATTGCACAAAAAAACAATCAGCAGC'
'GAGCCATTCCGGACTTATCCCTCAAATTTTTTGAAGTTTTTTGACAGTTTTCCTTGCTAACAATCATCATTCACCACGTTTATGATTCTCTCCATCGACAGCAACGACGCTAATACCGCGCCATTGCACAAAAAAACAATCAGCAGC'
'GAGCCATTCCGGACTTATCCCTCAAATTTTTTGAAGCTTTTTGACAGTTTTCCTTGCTAACAATCATCATTCACCACGTTTATGATTCTCTCCATCGACAGCAACGACGCTAATACCGCGCCATTGCACAAAAAAACAATCAGCAGC'
'GAGCCATTCCGGACTTATCCCTCAAATTTTTTGAAGGTTTTTGACAGTTTTCCTTGCTAACAATCATCATTCACCACGTTTATGATTCTCTCCATCGACAGCAACGACGCTAATACCGCGCCATTGCACAAAAAAACAATCAGCAGC'
'GAGCCATTCCGGACTTATCCCTCAAATTTTTTGAAGACTTTTGACAGTTTTCCTTGCTAACAATCATCATTCACCACGTTTATGATTCTCTCCATCGACAGCAACGACGCTAATACCGCGCCATTGCACAAAAAAACAATCAGCAGC'
'GAGCCATTCCGGACTTATCCCTCAAATTTTTTGAAGAGTTTTGACAGTTTTCCTTGCTAACAATCATCATTCACCACGTTTATGATTCTCTCCATCGACAGCAACGACGCTAATACCGCGCCATTGCACAAAAAAACAATCAGCAGC'
'GAGCCATTCCGGACTTATCCCTCAAATTTTTTGAAGAATTTTGACAGTTTTCCTTGCTAACAATCATCATTCACCACGTTTATGATTCTCTCCATCGACAGCAACGACGCTAATACCGCGCCATTGCACAAAAAAACAATCAGCAGC'
'GAGCCATTCCGGACTTATCCCTCAAATTTTTTGAAGATCTTTGACAGTTTTCCTTGCTAACAATCATCATTCACCACGTTTATGATTCTCTCCATCGACAGCAACGACGCTAATACCGCGCCATTGCACAAAAAAACAATCAGCAGC'
'GAGCCATTCCGGACTTATCCCTCAAATTTTTTGAAGATGTTTGACAGTTTTCCTTGCTAACAATCATCATTCACCACGTTTATGATTCTCTCCATCGACAGCAACGACGCTAATACCGCGCCATTGCACAAAAAAACAATCAGCAGC'
'GAGCCATTCCGGACTTATCCCTCAAATTTTTTGAAGATATTTGACAGTTTTCCTTGCTAACAATCATCATTCACCACGTTTATGATTCTCTCCATCGACAGCAACGACGCTAATACCGCGCCATTGCACAAAAAAACAATCAGCAGC'
'GAGCCATTCCGGACTTATCCCTCAAATTTTTTGAAGATTCTTGACAGTTTTCCTTGCTAACAATCATCATTCACCACGTTTATGATTCTCTCCATCGACAGCAACGACGCTAATACCGCGCCATTGCACAAAAAAACAATCAGCAGC'
'GAGCCATTCCGGACTTATCCCTCAAATTTTTTGAAGATTGTTGACAGTTTTCCTTGCTAACAATCATCATTCACCACGTTTATGATTCTCTCCATCGACAGCAACGACGCTAATACCGCGCCATTGCACAAAAAAACAATCAGCAGC'
'GAGCCATTCCGGACTTATCCCTCAAATTTTTTGAAGATTATTGACAGTTTTCCTTGCTAACAATCATCATTCACCACGTTTATGATTCTCTCCATCGACAGCAACGACGCTAATACCGCGCCATTGCACAAAAAAACAATCAGCAGC'
'GAGCCATTCCGGACTTATCCCTCAAATTTTTTGAAGATTTCTGACAGTTTTCCTTGCTAACAATCATCATTCACCACGTTTATGATTCTCTCCATCGACAGCAACGACGCTAATACCGCGCCATTGCACAAAAAAACAATCAGCAGC'
'GAGCCATTCCGGACTTATCCCTCAAATTTTTTGAAGATTTGTGACAGTTTTCCTTGCTAACAATCATCATTCACCACGTTTATGATTCTCTCCATCGACAGCAACGACGCTAATACCGCGCCATTGCACAAAAAAACAATCAGCAGC'
'GAGCCATTCCGGACTTATCCCTCAAATTTTTTGAAGATTTATGACAGTTTTCCTTGCTAACAATCATCATTCACCACGTTTATGATTCTCTCCATCGACAGCAACGACGCTAATACCGCGCCATTGCACAAAAAAACAATCAGCAGC'
'GAGCCATTCCGGACTTATCCCTCAAATTTTTTGAAGATTTTCGACAGTTTTCCTTGCTAACAATCATCATTCACCACGTTTATGATTCTCTCCATCGACAGCAACGACGCTAATACCGCGCCATTGCACAAAAAAACAATCAGCAGC'
'GAGCCATTCCGGACTTATCCCTCAAATTTTTTGAAGATTTTGGACAGTTTTCCTTGCTAACAATCATCATTCACCACGTTTATGATTCTCTCCATCGACAGCAACGACGCTAATACCGCGCCATTGCACAAAAAAACAATCAGCAGC'
'GAGCCATTCCGGACTTATCCCTCAAATTTTTTGAAGATTTTAGACAGTTTTCCTTGCTAACAATCATCATTCACCACGTTTATGATTCTCTCCATCGACAGCAACGACGCTAATACCGCGCCATTGCACAAAAAAACAATCAGCAGC'
'GAGCCATTCCGGACTTATCCCTCAAATTTTTTGAAGATTTTTAACAGTTTTCCTTGCTAACAATCATCATTCACCACGTTTATGATTCTCTCCATCGACAGCAACGACGCTAATACCGCGCCATTGCACAAAAAAACAATCAGCAGC'
'GAGCCATTCCGGACTTATCCCTCAAATTTTTTGAAGATTTTTTACAGTTTTCCTTGCTAACAATCATCATTCACCACGTTTATGATTCTCTCCATCGACAGCAACGACGCTAATACCGCGCCATTGCACAAAAAAACAATCAGCAGC'
'GAGCCATTCCGGACTTATCCCTCAAATTTTTTGAAGATTTTTCACAGTTTTCCTTGCTAACAATCATCATTCACCACGTTTATGATTCTCTCCATCGACAGCAACGACGCTAATACCGCGCCATTGCACAAAAAAACAATCAGCAGC'
'GAGCCATTCCGGACTTATCCCTCAAATTTTTTGAAGATTTTTGTCAGTTTTCCTTGCTAACAATCATCATTCACCACGTTTATGATTCTCTCCATCGACAGCAACGACGCTAATACCGCGCCATTGCACAAAAAAACAATCAGCAGC'
'GAGCCATTCCGGACTTATCCCTCAAATTTTTTGAAGATTTTTGCCAGTTTTCCTTGCTAACAATCATCATTCACCACGTTTATGATTCTCTCCATCGACAGCAACGACGCTAATACCGCGCCATTGCACAAAAAAACAATCAGCAGC'
'GAGCCATTCCGGACTTATCCCTCAAATTTTTTGAAGATTTTTGGCAGTTTTCCTTGCTAACAATCATCATTCACCACGTTTATGATTCTCTCCATCGACAGCAACGACGCTAATACCGCGCCATTGCACAAAAAAACAATCAGCAGC'
'GAGCCATTCCGGACTTATCCCTCAAATTTTTTGAAGATTTTTGAGAGTTTTCCTTGCTAACAATCATCATTCACCACGTTTATGATTCTCTCCATCGACAGCAACGACGCTAATACCGCGCCATTGCACAAAAAAACAATCAGCAGC'
'GAGCCATTCCGGACTTATCCCTCAAATTTTTTGAAGATTTTTGAAAGTTTTCCTTGCTAACAATCATCATTCACCACGTTTATGATTCTCTCCATCGACAGCAACGACGCTAATACCGCGCCATTGCACAAAAAAACAATCAGCAGC'
'GAGCCATTCCGGACTTATCCCTCAAATTTTTTGAAGATTTTTGATAGTTTTCCTTGCTAACAATCATCATTCACCACGTTTATGATTCTCTCCATCGACAGCAACGACGCTAATACCGCGCCATTGCACAAAAAAACAATCAGCAGC'
'GAGCCATTCCGGACTTATCCCTCAAATTTTTTGAAGATTTTTGACTGTTTTCCTTGCTAACAATCATCATTCACCACGTTTATGATTCTCTCCATCGACAGCAACGACGCTAATACCGCGCCATTGCACAAAAAAACAATCAGCAGC'
'GAGCCATTCCGGACTTATCCCTCAAATTTTTTGAAGATTTTTGACCGTTTTCCTTGCTAACAATCATCATTCACCACGTTTATGATTCTCTCCATCGACAGCAACGACGCTAATACCGCGCCATTGCACAAAAAAACAATCAGCAGC'
'GAGCCATTCCGGACTTATCCCTCAAATTTTTTGAAGATTTTTGACGGTTTTCCTTGCTAACAATCATCATTCACCACGTTTATGATTCTCTCCATCGACAGCAACGACGCTAATACCGCGCCATTGCACAAAAAAACAATCAGCAGC'
'GAGCCATTCCGGACTTATCCCTCAAATTTTTTGAAGATTTTTGACAATTTTCCTTGCTAACAATCATCATTCACCACGTTTATGATTCTCTCCATCGACAGCAACGACGCTAATACCGCGCCATTGCACAAAAAAACAATCAGCAGC'
'GAGCCATTCCGGACTTATCCCTCAAATTTTTTGAAGATTTTTGACATTTTTCCTTGCTAACAATCATCATTCACCACGTTTATGATTCTCTCCATCGACAGCAACGACGCTAATACCGCGCCATTGCACAAAAAAACAATCAGCAGC'
'GAGCCATTCCGGACTTATCCCTCAAATTTTTTGAAGATTTTTGACACTTTTCCTTGCTAACAATCATCATTCACCACGTTTATGATTCTCTCCATCGACAGCAACGACGCTAATACCGCGCCATTGCACAAAAAAACAATCAGCAGC'
'GAGCCATTCCGGACTTATCCCTCAAATTTTTTGAAGATTTTTGACAGCTTTCCTTGCTAACAATCATCATTCACCACGTTTATGATTCTCTCCATCGACAGCAACGACGCTAATACCGCGCCATTGCACAAAAAAACAATCAGCAGC'
'GAGCCATTCCGGACTTATCCCTCAAATTTTTTGAAGATTTTTGACAGGTTTCCTTGCTAACAATCATCATTCACCACGTTTATGATTCTCTCCATCGACAGCAACGACGCTAATACCGCGCCATTGCACAAAAAAACAATCAGCAGC'
'GAGCCATTCCGGACTTATCCCTCAAATTTTTTGAAGATTTTTGACAGTCTTCCTTGCTAACAATCATCATTCACCACGTTTATGATTCTCTCCATCGACAGCAACGACGCTAATACCGCGCCATTGCACAAAAAAACAATCAGCAGC'
'GAGCCATTCCGGACTTATCCCTCAAATTTTTTGAAGATTTTTGACAGTGTTCCTTGCTAACAATCATCATTCACCACGTTTATGATTCTCTCCATCGACAGCAACGACGCTAATACCGCGCCATTGCACAAAAAAACAATCAGCAGC'
'GAGCCATTCCGGACTTATCCCTCAAATTTTTTGAAGATTTTTGACAGTATTCCTTGCTAACAATCATCATTCACCACGTTTATGATTCTCTCCATCGACAGCAACGACGCTAATACCGCGCCATTGCACAAAAAAACAATCAGCAGC'
'GAGCCATTCCGGACTTATCCCTCAAATTTTTTGAAGATTTTTGACAGTTCTCCTTGCTAACAATCATCATTCACCACGTTTATGATTCTCTCCATCGACAGCAACGACGCTAATACCGCGCCATTGCACAAAAAAACAATCAGCAGC'
'GAGCCATTCCGGACTTATCCCTCAAATTTTTTGAAGATTTTTGACAGTTGTCCTTGCTAACAATCATCATTCACCACGTTTATGATTCTCTCCATCGACAGCAACGACGCTAATACCGCGCCATTGCACAAAAAAACAATCAGCAGC'
'GAGCCATTCCGGACTTATCCCTCAAATTTTTTGAAGATTTTTGACAGTTATCCTTGCTAACAATCATCATTCACCACGTTTATGATTCTCTCCATCGACAGCAACGACGCTAATACCGCGCCATTGCACAAAAAAACAATCAGCAGC'
'GAGCCATTCCGGACTTATCCCTCAAATTTTTTGAAGATTTTTGACAGTTTCCCTTGCTAACAATCATCATTCACCACGTTTATGATTCTCTCCATCGACAGCAACGACGCTAATACCGCGCCATTGCACAAAAAAACAATCAGCAGC'
'GAGCCATTCCGGACTTATCCCTCAAATTTTTTGAAGATTTTTGACAGTTTGCCTTGCTAACAATCATCATTCACCACGTTTATGATTCTCTCCATCGACAGCAACGACGCTAATACCGCGCCATTGCACAAAAAAACAATCAGCAGC'
'GAGCCATTCCGGACTTATCCCTCAAATTTTTTGAAGATTTTTGACAGTTTACCTTGCTAACAATCATCATTCACCACGTTTATGATTCTCTCCATCGACAGCAACGACGCTAATACCGCGCCATTGCACAAAAAAACAATCAGCAGC'
'GAGCCATTCCGGACTTATCCCTCAAATTTTTTGAAGATTTTTGACAGTTTTGCTTGCTAACAATCATCATTCACCACGTTTATGATTCTCTCCATCGACAGCAACGACGCTAATACCGCGCCATTGCACAAAAAAACAATCAGCAGC'
'GAGCCATTCCGGACTTATCCCTCAAATTTTTTGAAGATTTTTGACAGTTTTACTTGCTAACAATCATCATTCACCACGTTTATGATTCTCTCCATCGACAGCAACGACGCTAATACCGCGCCATTGCACAAAAAAACAATCAGCAGC'
'GAGCCATTCCGGACTTATCCCTCAAATTTTTTGAAGATTTTTGACAGTTTTTCTTGCTAACAATCATCATTCACCACGTTTATGATTCTCTCCATCGACAGCAACGACGCTAATACCGCGCCATTGCACAAAAAAACAATCAGCAGC'
'GAGCCATTCCGGACTTATCCCTCAAATTTTTTGAAGATTTTTGACAGTTTTCGTTGCTAACAATCATCATTCACCACGTTTATGATTCTCTCCATCGACAGCAACGACGCTAATACCGCGCCATTGCACAAAAAAACAATCAGCAGC'
'GAGCCATTCCGGACTTATCCCTCAAATTTTTTGAAGATTTTTGACAGTTTTCATTGCTAACAATCATCATTCACCACGTTTATGATTCTCTCCATCGACAGCAACGACGCTAATACCGCGCCATTGCACAAAAAAACAATCAGCAGC'
'GAGCCATTCCGGACTTATCCCTCAAATTTTTTGAAGATTTTTGACAGTTTTCTTTGCTAACAATCATCATTCACCACGTTTATGATTCTCTCCATCGACAGCAACGACGCTAATACCGCGCCATTGCACAAAAAAACAATCAGCAGC'
'GAGCCATTCCGGACTTATCCCTCAAATTTTTTGAAGATTTTTGACAGTTTTCCCTGCTAACAATCATCATTCACCACGTTTATGATTCTCTCCATCGACAGCAACGACGCTAATACCGCGCCATTGCACAAAAAAACAATCAGCAGC'
'GAGCCATTCCGGACTTATCCCTCAAATTTTTTGAAGATTTTTGACAGTTTTCCGTGCTAACAATCATCATTCACCACGTTTATGATTCTCTCCATCGACAGCAACGACGCTAATACCGCGCCATTGCACAAAAAAACAATCAGCAGC'
'GAGCCATTCCGGACTTATCCCTCAAATTTTTTGAAGATTTTTGACAGTTTTCCATGCTAACAATCATCATTCACCACGTTTATGATTCTCTCCATCGACAGCAACGACGCTAATACCGCGCCATTGCACAAAAAAACAATCAGCAGC'
'GAGCCATTCCGGACTTATCCCTCAAATTTTTTGAAGATTTTTGACAGTTTTCCTCGCTAACAATCATCATTCACCACGTTTATGATTCTCTCCATCGACAGCAACGACGCTAATACCGCGCCATTGCACAAAAAAACAATCAGCAGC'
'GAGCCATTCCGGACTTATCCCTCAAATTTTTTGAAGATTTTTGACAGTTTTCCTGGCTAACAATCATCATTCACCACGTTTATGATTCTCTCCATCGACAGCAACGACGCTAATACCGCGCCATTGCACAAAAAAACAATCAGCAGC'
'GAGCCATTCCGGACTTATCCCTCAAATTTTTTGAAGATTTTTGACAGTTTTCCTAGCTAACAATCATCATTCACCACGTTTATGATTCTCTCCATCGACAGCAACGACGCTAATACCGCGCCATTGCACAAAAAAACAATCAGCAGC'
'GAGCCATTCCGGACTTATCCCTCAAATTTTTTGAAGATTTTTGACAGTTTTCCTTACTAACAATCATCATTCACCACGTTTATGATTCTCTCCATCGACAGCAACGACGCTAATACCGCGCCATTGCACAAAAAAACAATCAGCAGC'
'GAGCCATTCCGGACTTATCCCTCAAATTTTTTGAAGATTTTTGACAGTTTTCCTTTCTAACAATCATCATTCACCACGTTTATGATTCTCTCCATCGACAGCAACGACGCTAATACCGCGCCATTGCACAAAAAAACAATCAGCAGC'
'GAGCCATTCCGGACTTATCCCTCAAATTTTTTGAAGATTTTTGACAGTTTTCCTTCCTAACAATCATCATTCACCACGTTTATGATTCTCTCCATCGACAGCAACGACGCTAATACCGCGCCATTGCACAAAAAAACAATCAGCAGC'
'GAGCCATTCCGGACTTATCCCTCAAATTTTTTGAAGATTTTTGACAGTTTTCCTTGGTAACAATCATCATTCACCACGTTTATGATTCTCTCCATCGACAGCAACGACGCTAATACCGCGCCATTGCACAAAAAAACAATCAGCAGC'
'GAGCCATTCCGGACTTATCCCTCAAATTTTTTGAAGATTTTTGACAGTTTTCCTTGATAACAATCATCATTCACCACGTTTATGATTCTCTCCATCGACAGCAACGACGCTAATACCGCGCCATTGCACAAAAAAACAATCAGCAGC'
'GAGCCATTCCGGACTTATCCCTCAAATTTTTTGAAGATTTTTGACAGTTTTCCTTGTTAACAATCATCATTCACCACGTTTATGATTCTCTCCATCGACAGCAACGACGCTAATACCGCGCCATTGCACAAAAAAACAATCAGCAGC'
'GAGCCATTCCGGACTTATCCCTCAAATTTTTTGAAGATTTTTGACAGTTTTCCTTGCCAACAATCATCATTCACCACGTTTATGATTCTCTCCATCGACAGCAACGACGCTAATACCGCGCCATTGCACAAAAAAACAATCAGCAGC'
'GAGCCATTCCGGACTTATCCCTCAAATTTTTTGAAGATTTTTGACAGTTTTCCTTGCGAACAATCATCATTCACCACGTTTATGATTCTCTCCATCGACAGCAACGACGCTAATACCGCGCCATTGCACAAAAAAACAATCAGCAGC'
'GAGCCATTCCGGACTTATCCCTCAAATTTTTTGAAGATTTTTGACAGTTTTCCTTGCAAACAATCATCATTCACCACGTTTATGATTCTCTCCATCGACAGCAACGACGCTAATACCGCGCCATTGCACAAAAAAACAATCAGCAGC'
'GAGCCATTCCGGACTTATCCCTCAAATTTTTTGAAGATTTTTGACAGTTTTCCTTGCTTACAATCATCATTCACCACGTTTATGATTCTCTCCATCGACAGCAACGACGCTAATACCGCGCCATTGCACAAAAAAACAATCAGCAGC'
'GAGCCATTCCGGACTTATCCCTCAAATTTTTTGAAGATTTTTGACAGTTTTCCTTGCTCACAATCATCATTCACCACGTTTATGATTCTCTCCATCGACAGCAACGACGCTAATACCGCGCCATTGCACAAAAAAACAATCAGCAGC'
'GAGCCATTCCGGACTTATCCCTCAAATTTTTTGAAGATTTTTGACAGTTTTCCTTGCTATCAATCATCATTCACCACGTTTATGATTCTCTCCATCGACAGCAACGACGCTAATACCGCGCCATTGCACAAAAAAACAATCAGCAGC'
'GAGCCATTCCGGACTTATCCCTCAAATTTTTTGAAGATTTTTGACAGTTTTCCTTGCTACCAATCATCATTCACCACGTTTATGATTCTCTCCATCGACAGCAACGACGCTAATACCGCGCCATTGCACAAAAAAACAATCAGCAGC'
'GAGCCATTCCGGACTTATCCCTCAAATTTTTTGAAGATTTTTGACAGTTTTCCTTGCTAGCAATCATCATTCACCACGTTTATGATTCTCTCCATCGACAGCAACGACGCTAATACCGCGCCATTGCACAAAAAAACAATCAGCAGC'
'GAGCCATTCCGGACTTATCCCTCAAATTTTTTGAAGATTTTTGACAGTTTTCCTTGCTAAGAATCATCATTCACCACGTTTATGATTCTCTCCATCGACAGCAACGACGCTAATACCGCGCCATTGCACAAAAAAACAATCAGCAGC'
'GAGCCATTCCGGACTTATCCCTCAAATTTTTTGAAGATTTTTGACAGTTTTCCTTGCTAAAAATCATCATTCACCACGTTTATGATTCTCTCCATCGACAGCAACGACGCTAATACCGCGCCATTGCACAAAAAAACAATCAGCAGC'
'GAGCCATTCCGGACTTATCCCTCAAATTTTTTGAAGATTTTTGACAGTTTTCCTTGCTAACTATCATCATTCACCACGTTTATGATTCTCTCCATCGACAGCAACGACGCTAATACCGCGCCATTGCACAAAAAAACAATCAGCAGC'
'GAGCCATTCCGGACTTATCCCTCAAATTTTTTGAAGATTTTTGACAGTTTTCCTTGCTAACCATCATCATTCACCACGTTTATGATTCTCTCCATCGACAGCAACGACGCTAATACCGCGCCATTGCACAAAAAAACAATCAGCAGC'
'GAGCCATTCCGGACTTATCCCTCAAATTTTTTGAAGATTTTTGACAGTTTTCCTTGCTAACGATCATCATTCACCACGTTTATGATTCTCTCCATCGACAGCAACGACGCTAATACCGCGCCATTGCACAAAAAAACAATCAGCAGC'
'GAGCCATTCCGGACTTATCCCTCAAATTTTTTGAAGATTTTTGACAGTTTTCCTTGCTAACACTCATCATTCACCACGTTTATGATTCTCTCCATCGACAGCAACGACGCTAATACCGCGCCATTGCACAAAAAAACAATCAGCAGC'
'GAGCCATTCCGGACTTATCCCTCAAATTTTTTGAAGATTTTTGACAGTTTTCCTTGCTAACAGTCATCATTCACCACGTTTATGATTCTCTCCATCGACAGCAACGACGCTAATACCGCGCCATTGCACAAAAAAACAATCAGCAGC'
'GAGCCATTCCGGACTTATCCCTCAAATTTTTTGAAGATTTTTGACAGTTTTCCTTGCTAACAACCATCATTCACCACGTTTATGATTCTCTCCATCGACAGCAACGACGCTAATACCGCGCCATTGCACAAAAAAACAATCAGCAGC'
'GAGCCATTCCGGACTTATCCCTCAAATTTTTTGAAGATTTTTGACAGTTTTCCTTGCTAACAAGCATCATTCACCACGTTTATGATTCTCTCCATCGACAGCAACGACGCTAATACCGCGCCATTGCACAAAAAAACAATCAGCAGC'
'GAGCCATTCCGGACTTATCCCTCAAATTTTTTGAAGATTTTTGACAGTTTTCCTTGCTAACAAACATCATTCACCACGTTTATGATTCTCTCCATCGACAGCAACGACGCTAATACCGCGCCATTGCACAAAAAAACAATCAGCAGC'
'GAGCCATTCCGGACTTATCCCTCAAATTTTTTGAAGATTTTTGACAGTTTTCCTTGCTAACAATGATCATTCACCACGTTTATGATTCTCTCCATCGACAGCAACGACGCTAATACCGCGCCATTGCACAAAAAAACAATCAGCAGC'
'GAGCCATTCCGGACTTATCCCTCAAATTTTTTGAAGATTTTTGACAGTTTTCCTTGCTAACAATAATCATTCACCACGTTTATGATTCTCTCCATCGACAGCAACGACGCTAATACCGCGCCATTGCACAAAAAAACAATCAGCAGC'
'GAGCCATTCCGGACTTATCCCTCAAATTTTTTGAAGATTTTTGACAGTTTTCCTTGCTAACAATTATCATTCACCACGTTTATGATTCTCTCCATCGACAGCAACGACGCTAATACCGCGCCATTGCACAAAAAAACAATCAGCAGC'
'GAGCCATTCCGGACTTATCCCTCAAATTTTTTGAAGATTTTTGACAGTTTTCCTTGCTAACAATCTTCATTCACCACGTTTATGATTCTCTCCATCGACAGCAACGACGCTAATACCGCGCCATTGCACAAAAAAACAATCAGCAGC'
'GAGCCATTCCGGACTTATCCCTCAAATTTTTTGAAGATTTTTGACAGTTTTCCTTGCTAACAATCCTCATTCACCACGTTTATGATTCTCTCCATCGACAGCAACGACGCTAATACCGCGCCATTGCACAAAAAAACAATCAGCAGC'
'GAGCCATTCCGGACTTATCCCTCAAATTTTTTGAAGATTTTTGACAGTTTTCCTTGCTAACAATCGTCATTCACCACGTTTATGATTCTCTCCATCGACAGCAACGACGCTAATACCGCGCCATTGCACAAAAAAACAATCAGCAGC'
'GAGCCATTCCGGACTTATCCCTCAAATTTTTTGAAGATTTTTGACAGTTTTCCTTGCTAACAATCACCATTCACCACGTTTATGATTCTCTCCATCGACAGCAACGACGCTAATACCGCGCCATTGCACAAAAAAACAATCAGCAGC'
'GAGCCATTCCGGACTTATCCCTCAAATTTTTTGAAGATTTTTGACAGTTTTCCTTGCTAACAATCAGCATTCACCACGTTTATGATTCTCTCCATCGACAGCAACGACGCTAATACCGCGCCATTGCACAAAAAAACAATCAGCAGC'
'GAGCCATTCCGGACTTATCCCTCAAATTTTTTGAAGATTTTTGACAGTTTTCCTTGCTAACAATCAACATTCACCACGTTTATGATTCTCTCCATCGACAGCAACGACGCTAATACCGCGCCATTGCACAAAAAAACAATCAGCAGC'
'GAGCCATTCCGGACTTATCCCTCAAATTTTTTGAAGATTTTTGACAGTTTTCCTTGCTAACAATCATGATTCACCACGTTTATGATTCTCTCCATCGACAGCAACGACGCTAATACCGCGCCATTGCACAAAAAAACAATCAGCAGC'
'GAGCCATTCCGGACTTATCCCTCAAATTTTTTGAAGATTTTTGACAGTTTTCCTTGCTAACAATCATAATTCACCACGTTTATGATTCTCTCCATCGACAGCAACGACGCTAATACCGCGCCATTGCACAAAAAAACAATCAGCAGC'
'GAGCCATTCCGGACTTATCCCTCAAATTTTTTGAAGATTTTTGACAGTTTTCCTTGCTAACAATCATTATTCACCACGTTTATGATTCTCTCCATCGACAGCAACGACGCTAATACCGCGCCATTGCACAAAAAAACAATCAGCAGC'
'GAGCCATTCCGGACTTATCCCTCAAATTTTTTGAAGATTTTTGACAGTTTTCCTTGCTAACAATCATCTTTCACCACGTTTATGATTCTCTCCATCGACAGCAACGACGCTAATACCGCGCCATTGCACAAAAAAACAATCAGCAGC'
'GAGCCATTCCGGACTTATCCCTCAAATTTTTTGAAGATTTTTGACAGTTTTCCTTGCTAACAATCATCCTTCACCACGTTTATGATTCTCTCCATCGACAGCAACGACGCTAATACCGCGCCATTGCACAAAAAAACAATCAGCAGC'
'GAGCCATTCCGGACTTATCCCTCAAATTTTTTGAAGATTTTTGACAGTTTTCCTTGCTAACAATCATCGTTCACCACGTTTATGATTCTCTCCATCGACAGCAACGACGCTAATACCGCGCCATTGCACAAAAAAACAATCAGCAGC'
'GAGCCATTCCGGACTTATCCCTCAAATTTTTTGAAGATTTTTGACAGTTTTCCTTGCTAACAATCATCACTCACCACGTTTATGATTCTCTCCATCGACAGCAACGACGCTAATACCGCGCCATTGCACAAAAAAACAATCAGCAGC'
'GAGCCATTCCGGACTTATCCCTCAAATTTTTTGAAGATTTTTGACAGTTTTCCTTGCTAACAATCATCAGTCACCACGTTTATGATTCTCTCCATCGACAGCAACGACGCTAATACCGCGCCATTGCACAAAAAAACAATCAGCAGC'
'GAGCCATTCCGGACTTATCCCTCAAATTTTTTGAAGATTTTTGACAGTTTTCCTTGCTAACAATCATCAATCACCACGTTTATGATTCTCTCCATCGACAGCAACGACGCTAATACCGCGCCATTGCACAAAAAAACAATCAGCAGC'
'GAGCCATTCCGGACTTATCCCTCAAATTTTTTGAAGATTTTTGACAGTTTTCCTTGCTAACAATCATCATCCACCACGTTTATGATTCTCTCCATCGACAGCAACGACGCTAATACCGCGCCATTGCACAAAAAAACAATCAGCAGC'
'GAGCCATTCCGGACTTATCCCTCAAATTTTTTGAAGATTTTTGACAGTTTTCCTTGCTAACAATCATCATGCACCACGTTTATGATTCTCTCCATCGACAGCAACGACGCTAATACCGCGCCATTGCACAAAAAAACAATCAGCAGC'
'GAGCCATTCCGGACTTATCCCTCAAATTTTTTGAAGATTTTTGACAGTTTTCCTTGCTAACAATCATCATACACCACGTTTATGATTCTCTCCATCGACAGCAACGACGCTAATACCGCGCCATTGCACAAAAAAACAATCAGCAGC'
'GAGCCATTCCGGACTTATCCCTCAAATTTTTTGAAGATTTTTGACAGTTTTCCTTGCTAACAATCATCATTGACCACGTTTATGATTCTCTCCATCGACAGCAACGACGCTAATACCGCGCCATTGCACAAAAAAACAATCAGCAGC'
'GAGCCATTCCGGACTTATCCCTCAAATTTTTTGAAGATTTTTGACAGTTTTCCTTGCTAACAATCATCATTAACCACGTTTATGATTCTCTCCATCGACAGCAACGACGCTAATACCGCGCCATTGCACAAAAAAACAATCAGCAGC'
'GAGCCATTCCGGACTTATCCCTCAAATTTTTTGAAGATTTTTGACAGTTTTCCTTGCTAACAATCATCATTTACCACGTTTATGATTCTCTCCATCGACAGCAACGACGCTAATACCGCGCCATTGCACAAAAAAACAATCAGCAGC'
'GAGCCATTCCGGACTTATCCCTCAAATTTTTTGAAGATTTTTGACAGTTTTCCTTGCTAACAATCATCATTCTCCACGTTTATGATTCTCTCCATCGACAGCAACGACGCTAATACCGCGCCATTGCACAAAAAAACAATCAGCAGC'
'GAGCCATTCCGGACTTATCCCTCAAATTTTTTGAAGATTTTTGACAGTTTTCCTTGCTAACAATCATCATTCCCCACGTTTATGATTCTCTCCATCGACAGCAACGACGCTAATACCGCGCCATTGCACAAAAAAACAATCAGCAGC'
'GAGCCATTCCGGACTTATCCCTCAAATTTTTTGAAGATTTTTGACAGTTTTCCTTGCTAACAATCATCATTCGCCACGTTTATGATTCTCTCCATCGACAGCAACGACGCTAATACCGCGCCATTGCACAAAAAAACAATCAGCAGC'
'GAGCCATTCCGGACTTATCCCTCAAATTTTTTGAAGATTTTTGACAGTTTTCCTTGCTAACAATCATCATTCAGCACGTTTATGATTCTCTCCATCGACAGCAACGACGCTAATACCGCGCCATTGCACAAAAAAACAATCAGCAGC'
'GAGCCATTCCGGACTTATCCCTCAAATTTTTTGAAGATTTTTGACAGTTTTCCTTGCTAACAATCATCATTCAACACGTTTATGATTCTCTCCATCGACAGCAACGACGCTAATACCGCGCCATTGCACAAAAAAACAATCAGCAGC'
'GAGCCATTCCGGACTTATCCCTCAAATTTTTTGAAGATTTTTGACAGTTTTCCTTGCTAACAATCATCATTCATCACGTTTATGATTCTCTCCATCGACAGCAACGACGCTAATACCGCGCCATTGCACAAAAAAACAATCAGCAGC'
'GAGCCATTCCGGACTTATCCCTCAAATTTTTTGAAGATTTTTGACAGTTTTCCTTGCTAACAATCATCATTCACGACGTTTATGATTCTCTCCATCGACAGCAACGACGCTAATACCGCGCCATTGCACAAAAAAACAATCAGCAGC'
'GAGCCATTCCGGACTTATCCCTCAAATTTTTTGAAGATTTTTGACAGTTTTCCTTGCTAACAATCATCATTCACAACGTTTATGATTCTCTCCATCGACAGCAACGACGCTAATACCGCGCCATTGCACAAAAAAACAATCAGCAGC'
'GAGCCATTCCGGACTTATCCCTCAAATTTTTTGAAGATTTTTGACAGTTTTCCTTGCTAACAATCATCATTCACTACGTTTATGATTCTCTCCATCGACAGCAACGACGCTAATACCGCGCCATTGCACAAAAAAACAATCAGCAGC'
'GAGCCATTCCGGACTTATCCCTCAAATTTTTTGAAGATTTTTGACAGTTTTCCTTGCTAACAATCATCATTCACCTCGTTTATGATTCTCTCCATCGACAGCAACGACGCTAATACCGCGCCATTGCACAAAAAAACAATCAGCAGC'
'GAGCCATTCCGGACTTATCCCTCAAATTTTTTGAAGATTTTTGACAGTTTTCCTTGCTAACAATCATCATTCACCCCGTTTATGATTCTCTCCATCGACAGCAACGACGCTAATACCGCGCCATTGCACAAAAAAACAATCAGCAGC'
'GAGCCATTCCGGACTTATCCCTCAAATTTTTTGAAGATTTTTGACAGTTTTCCTTGCTAACAATCATCATTCACCGCGTTTATGATTCTCTCCATCGACAGCAACGACGCTAATACCGCGCCATTGCACAAAAAAACAATCAGCAGC'
'GAGCCATTCCGGACTTATCCCTCAAATTTTTTGAAGATTTTTGACAGTTTTCCTTGCTAACAATCATCATTCACCAGGTTTATGATTCTCTCCATCGACAGCAACGACGCTAATACCGCGCCATTGCACAAAAAAACAATCAGCAGC'
'GAGCCATTCCGGACTTATCCCTCAAATTTTTTGAAGATTTTTGACAGTTTTCCTTGCTAACAATCATCATTCACCAAGTTTATGATTCTCTCCATCGACAGCAACGACGCTAATACCGCGCCATTGCACAAAAAAACAATCAGCAGC'
'GAGCCATTCCGGACTTATCCCTCAAATTTTTTGAAGATTTTTGACAGTTTTCCTTGCTAACAATCATCATTCACCATGTTTATGATTCTCTCCATCGACAGCAACGACGCTAATACCGCGCCATTGCACAAAAAAACAATCAGCAGC'
'GAGCCATTCCGGACTTATCCCTCAAATTTTTTGAAGATTTTTGACAGTTTTCCTTGCTAACAATCATCATTCACCACATTTATGATTCTCTCCATCGACAGCAACGACGCTAATACCGCGCCATTGCACAAAAAAACAATCAGCAGC'
'GAGCCATTCCGGACTTATCCCTCAAATTTTTTGAAGATTTTTGACAGTTTTCCTTGCTAACAATCATCATTCACCACTTTTATGATTCTCTCCATCGACAGCAACGACGCTAATACCGCGCCATTGCACAAAAAAACAATCAGCAGC'
'GAGCCATTCCGGACTTATCCCTCAAATTTTTTGAAGATTTTTGACAGTTTTCCTTGCTAACAATCATCATTCACCACCTTTATGATTCTCTCCATCGACAGCAACGACGCTAATACCGCGCCATTGCACAAAAAAACAATCAGCAGC'
'GAGCCATTCCGGACTTATCCCTCAAATTTTTTGAAGATTTTTGACAGTTTTCCTTGCTAACAATCATCATTCACCACGCTTATGATTCTCTCCATCGACAGCAACGACGCTAATACCGCGCCATTGCACAAAAAAACAATCAGCAGC'
'GAGCCATTCCGGACTTATCCCTCAAATTTTTTGAAGATTTTTGACAGTTTTCCTTGCTAACAATCATCATTCACCACGGTTATGATTCTCTCCATCGACAGCAACGACGCTAATACCGCGCCATTGCACAAAAAAACAATCAGCAGC'
'GAGCCATTCCGGACTTATCCCTCAAATTTTTTGAAGATTTTTGACAGTTTTCCTTGCTAACAATCATCATTCACCACGATTATGATTCTCTCCATCGACAGCAACGACGCTAATACCGCGCCATTGCACAAAAAAACAATCAGCAGC'
'GAGCCATTCCGGACTTATCCCTCAAATTTTTTGAAGATTTTTGACAGTTTTCCTTGCTAACAATCATCATTCACCACGTCTATGATTCTCTCCATCGACAGCAACGACGCTAATACCGCGCCATTGCACAAAAAAACAATCAGCAGC'
'GAGCCATTCCGGACTTATCCCTCAAATTTTTTGAAGATTTTTGACAGTTTTCCTTGCTAACAATCATCATTCACCACGTGTATGATTCTCTCCATCGACAGCAACGACGCTAATACCGCGCCATTGCACAAAAAAACAATCAGCAGC'
'GAGCCATTCCGGACTTATCCCTCAAATTTTTTGAAGATTTTTGACAGTTTTCCTTGCTAACAATCATCATTCACCACGTATATGATTCTCTCCATCGACAGCAACGACGCTAATACCGCGCCATTGCACAAAAAAACAATCAGCAGC'
'GAGCCATTCCGGACTTATCCCTCAAATTTTTTGAAGATTTTTGACAGTTTTCCTTGCTAACAATCATCATTCACCACGTTCATGATTCTCTCCATCGACAGCAACGACGCTAATACCGCGCCATTGCACAAAAAAACAATCAGCAGC'
'GAGCCATTCCGGACTTATCCCTCAAATTTTTTGAAGATTTTTGACAGTTTTCCTTGCTAACAATCATCATTCACCACGTTGATGATTCTCTCCATCGACAGCAACGACGCTAATACCGCGCCATTGCACAAAAAAACAATCAGCAGC'
'GAGCCATTCCGGACTTATCCCTCAAATTTTTTGAAGATTTTTGACAGTTTTCCTTGCTAACAATCATCATTCACCACGTTAATGATTCTCTCCATCGACAGCAACGACGCTAATACCGCGCCATTGCACAAAAAAACAATCAGCAGC'
'GAGCCATTCCGGACTTATCCCTCAAATTTTTTGAAGATTTTTGACAGTTTTCCTTGCTAACAATCATCATTCACCACGTTTTTGATTCTCTCCATCGACAGCAACGACGCTAATACCGCGCCATTGCACAAAAAAACAATCAGCAGC'
'GAGCCATTCCGGACTTATCCCTCAAATTTTTTGAAGATTTTTGACAGTTTTCCTTGCTAACAATCATCATTCACCACGTTTCTGATTCTCTCCATCGACAGCAACGACGCTAATACCGCGCCATTGCACAAAAAAACAATCAGCAGC'
'GAGCCATTCCGGACTTATCCCTCAAATTTTTTGAAGATTTTTGACAGTTTTCCTTGCTAACAATCATCATTCACCACGTTTGTGATTCTCTCCATCGACAGCAACGACGCTAATACCGCGCCATTGCACAAAAAAACAATCAGCAGC'
'GAGCCATTCCGGACTTATCCCTCAAATTTTTTGAAGATTTTTGACAGTTTTCCTTGCTAACAATCATCATTCACCACGTTTACGATTCTCTCCATCGACAGCAACGACGCTAATACCGCGCCATTGCACAAAAAAACAATCAGCAGC'
'GAGCCATTCCGGACTTATCCCTCAAATTTTTTGAAGATTTTTGACAGTTTTCCTTGCTAACAATCATCATTCACCACGTTTAGGATTCTCTCCATCGACAGCAACGACGCTAATACCGCGCCATTGCACAAAAAAACAATCAGCAGC'
'GAGCCATTCCGGACTTATCCCTCAAATTTTTTGAAGATTTTTGACAGTTTTCCTTGCTAACAATCATCATTCACCACGTTTAAGATTCTCTCCATCGACAGCAACGACGCTAATACCGCGCCATTGCACAAAAAAACAATCAGCAGC'
'GAGCCATTCCGGACTTATCCCTCAAATTTTTTGAAGATTTTTGACAGTTTTCCTTGCTAACAATCATCATTCACCACGTTTATAATTCTCTCCATCGACAGCAACGACGCTAATACCGCGCCATTGCACAAAAAAACAATCAGCAGC'
'GAGCCATTCCGGACTTATCCCTCAAATTTTTTGAAGATTTTTGACAGTTTTCCTTGCTAACAATCATCATTCACCACGTTTATTATTCTCTCCATCGACAGCAACGACGCTAATACCGCGCCATTGCACAAAAAAACAATCAGCAGC'
'GAGCCATTCCGGACTTATCCCTCAAATTTTTTGAAGATTTTTGACAGTTTTCCTTGCTAACAATCATCATTCACCACGTTTATCATTCTCTCCATCGACAGCAACGACGCTAATACCGCGCCATTGCACAAAAAAACAATCAGCAGC'
'GAGCCATTCCGGACTTATCCCTCAAATTTTTTGAAGATTTTTGACAGTTTTCCTTGCTAACAATCATCATTCACCACGTTTATGTTTCTCTCCATCGACAGCAACGACGCTAATACCGCGCCATTGCACAAAAAAACAATCAGCAGC'
'GAGCCATTCCGGACTTATCCCTCAAATTTTTTGAAGATTTTTGACAGTTTTCCTTGCTAACAATCATCATTCACCACGTTTATGCTTCTCTCCATCGACAGCAACGACGCTAATACCGCGCCATTGCACAAAAAAACAATCAGCAGC'
'GAGCCATTCCGGACTTATCCCTCAAATTTTTTGAAGATTTTTGACAGTTTTCCTTGCTAACAATCATCATTCACCACGTTTATGGTTCTCTCCATCGACAGCAACGACGCTAATACCGCGCCATTGCACAAAAAAACAATCAGCAGC'
'GAGCCATTCCGGTGTTATCCCTCAAATTTTTTGAAGATTTTTGACAGTTTTCCTTGCTAACAATCATCATTCACCACGTTTATGATTCTCTCCATCGACAGCAACGACGCTAATACCGCGCCATTGCACAAAAAAACAATCAGCAGC'
'GAGCCATTCCGGTATTATCCCTCAAATTTTTTGAAGATTTTTGACAGTTTTCCTTGCTAACAATCATCATTCACCACGTTTATGATTCTCTCCATCGACAGCAACGACGCTAATACCGCGCCATTGCACAAAAAAACAATCAGCAGC'
'GAGCCATTCCGGTTTTATCCCTCAAATTTTTTGAAGATTTTTGACAGTTTTCCTTGCTAACAATCATCATTCACCACGTTTATGATTCTCTCCATCGACAGCAACGACGCTAATACCGCGCCATTGCACAAAAAAACAATCAGCAGC'
'GAGCCATTCCGGTCCTATCCCTCAAATTTTTTGAAGATTTTTGACAGTTTTCCTTGCTAACAATCATCATTCACCACGTTTATGATTCTCTCCATCGACAGCAACGACGCTAATACCGCGCCATTGCACAAAAAAACAATCAGCAGC'
'GAGCCATTCCGGTCGTATCCCTCAAATTTTTTGAAGATTTTTGACAGTTTTCCTTGCTAACAATCATCATTCACCACGTTTATGATTCTCTCCATCGACAGCAACGACGCTAATACCGCGCCATTGCACAAAAAAACAATCAGCAGC'
'GAGCCATTCCGGTCATATCCCTCAAATTTTTTGAAGATTTTTGACAGTTTTCCTTGCTAACAATCATCATTCACCACGTTTATGATTCTCTCCATCGACAGCAACGACGCTAATACCGCGCCATTGCACAAAAAAACAATCAGCAGC'
'GAGCCATTCCGGTCTCATCCCTCAAATTTTTTGAAGATTTTTGACAGTTTTCCTTGCTAACAATCATCATTCACCACGTTTATGATTCTCTCCATCGACAGCAACGACGCTAATACCGCGCCATTGCACAAAAAAACAATCAGCAGC'
'GAGCCATTCCGGTCTGATCCCTCAAATTTTTTGAAGATTTTTGACAGTTTTCCTTGCTAACAATCATCATTCACCACGTTTATGATTCTCTCCATCGACAGCAACGACGCTAATACCGCGCCATTGCACAAAAAAACAATCAGCAGC'
'GAGCCATTCCGGTCTAATCCCTCAAATTTTTTGAAGATTTTTGACAGTTTTCCTTGCTAACAATCATCATTCACCACGTTTATGATTCTCTCCATCGACAGCAACGACGCTAATACCGCGCCATTGCACAAAAAAACAATCAGCAGC'
'GAGCCATTCCGGTCTTTTCCCTCAAATTTTTTGAAGATTTTTGACAGTTTTCCTTGCTAACAATCATCATTCACCACGTTTATGATTCTCTCCATCGACAGCAACGACGCTAATACCGCGCCATTGCACAAAAAAACAATCAGCAGC'
'GAGCCATTCCGGTCTTCTCCCTCAAATTTTTTGAAGATTTTTGACAGTTTTCCTTGCTAACAATCATCATTCACCACGTTTATGATTCTCTCCATCGACAGCAACGACGCTAATACCGCGCCATTGCACAAAAAAACAATCAGCAGC'
'GAGCCATTCCGGTCTTGTCCCTCAAATTTTTTGAAGATTTTTGACAGTTTTCCTTGCTAACAATCATCATTCACCACGTTTATGATTCTCTCCATCGACAGCAACGACGCTAATACCGCGCCATTGCACAAAAAAACAATCAGCAGC'
'GAGCCATTCCGGTCTTACCCCTCAAATTTTTTGAAGATTTTTGACAGTTTTCCTTGCTAACAATCATCATTCACCACGTTTATGATTCTCTCCATCGACAGCAACGACGCTAATACCGCGCCATTGCACAAAAAAACAATCAGCAGC'
'GAGCCATTCCGGTCTTAGCCCTCAAATTTTTTGAAGATTTTTGACAGTTTTCCTTGCTAACAATCATCATTCACCACGTTTATGATTCTCTCCATCGACAGCAACGACGCTAATACCGCGCCATTGCACAAAAAAACAATCAGCAGC'
'GAGCCATTCCGGTCTTAACCCTCAAATTTTTTGAAGATTTTTGACAGTTTTCCTTGCTAACAATCATCATTCACCACGTTTATGATTCTCTCCATCGACAGCAACGACGCTAATACCGCGCCATTGCACAAAAAAACAATCAGCAGC'
'GAGCCATTCCGGTCTTATGCCTCAAATTTTTTGAAGATTTTTGACAGTTTTCCTTGCTAACAATCATCATTCACCACGTTTATGATTCTCTCCATCGACAGCAACGACGCTAATACCGCGCCATTGCACAAAAAAACAATCAGCAGC'
'GAGCCATTCCGGTCTTATACCTCAAATTTTTTGAAGATTTTTGACAGTTTTCCTTGCTAACAATCATCATTCACCACGTTTATGATTCTCTCCATCGACAGCAACGACGCTAATACCGCGCCATTGCACAAAAAAACAATCAGCAGC'
'GAGCCATTCCGGTCTTATTCCTCAAATTTTTTGAAGATTTTTGACAGTTTTCCTTGCTAACAATCATCATTCACCACGTTTATGATTCTCTCCATCGACAGCAACGACGCTAATACCGCGCCATTGCACAAAAAAACAATCAGCAGC'
'GAGCCATTCCGGTCTTATCGCTCAAATTTTTTGAAGATTTTTGACAGTTTTCCTTGCTAACAATCATCATTCACCACGTTTATGATTCTCTCCATCGACAGCAACGACGCTAATACCGCGCCATTGCACAAAAAAACAATCAGCAGC'
'GAGCCATTCCGGTCTTATCACTCAAATTTTTTGAAGATTTTTGACAGTTTTCCTTGCTAACAATCATCATTCACCACGTTTATGATTCTCTCCATCGACAGCAACGACGCTAATACCGCGCCATTGCACAAAAAAACAATCAGCAGC'
'GAGCCATTCCGGTCTTATCTCTCAAATTTTTTGAAGATTTTTGACAGTTTTCCTTGCTAACAATCATCATTCACCACGTTTATGATTCTCTCCATCGACAGCAACGACGCTAATACCGCGCCATTGCACAAAAAAACAATCAGCAGC'
'GAGCCATTCCGGTCTTATCCGTCAAATTTTTTGAAGATTTTTGACAGTTTTCCTTGCTAACAATCATCATTCACCACGTTTATGATTCTCTCCATCGACAGCAACGACGCTAATACCGCGCCATTGCACAAAAAAACAATCAGCAGC'
'GAGCCATTCCGGTCTTATCCATCAAATTTTTTGAAGATTTTTGACAGTTTTCCTTGCTAACAATCATCATTCACCACGTTTATGATTCTCTCCATCGACAGCAACGACGCTAATACCGCGCCATTGCACAAAAAAACAATCAGCAGC'
'GAGCCATTCCGGTCTTATCCTTCAAATTTTTTGAAGATTTTTGACAGTTTTCCTTGCTAACAATCATCATTCACCACGTTTATGATTCTCTCCATCGACAGCAACGACGCTAATACCGCGCCATTGCACAAAAAAACAATCAGCAGC'
'GAGCCATTCCGGTCTTATCCCCCAAATTTTTTGAAGATTTTTGACAGTTTTCCTTGCTAACAATCATCATTCACCACGTTTATGATTCTCTCCATCGACAGCAACGACGCTAATACCGCGCCATTGCACAAAAAAACAATCAGCAGC'
'GAGCCATTCCGGTCTTATCCCGCAAATTTTTTGAAGATTTTTGACAGTTTTCCTTGCTAACAATCATCATTCACCACGTTTATGATTCTCTCCATCGACAGCAACGACGCTAATACCGCGCCATTGCACAAAAAAACAATCAGCAGC'
'GAGCCATTCCGGTCTTATCCCACAAATTTTTTGAAGATTTTTGACAGTTTTCCTTGCTAACAATCATCATTCACCACGTTTATGATTCTCTCCATCGACAGCAACGACGCTAATACCGCGCCATTGCACAAAAAAACAATCAGCAGC'
'GAGCCATTCCGGTCTTATCCCTGAAATTTTTTGAAGATTTTTGACAGTTTTCCTTGCTAACAATCATCATTCACCACGTTTATGATTCTCTCCATCGACAGCAACGACGCTAATACCGCGCCATTGCACAAAAAAACAATCAGCAGC'
'GAGCCATTCCGGTCTTATCCCTAAAATTTTTTGAAGATTTTTGACAGTTTTCCTTGCTAACAATCATCATTCACCACGTTTATGATTCTCTCCATCGACAGCAACGACGCTAATACCGCGCCATTGCACAAAAAAACAATCAGCAGC'
'GAGCCATTCCGGTCTTATCCCTTAAATTTTTTGAAGATTTTTGACAGTTTTCCTTGCTAACAATCATCATTCACCACGTTTATGATTCTCTCCATCGACAGCAACGACGCTAATACCGCGCCATTGCACAAAAAAACAATCAGCAGC'
'GAGCCATTCCGGTCTTATCCCTCTAATTTTTTGAAGATTTTTGACAGTTTTCCTTGCTAACAATCATCATTCACCACGTTTATGATTCTCTCCATCGACAGCAACGACGCTAATACCGCGCCATTGCACAAAAAAACAATCAGCAGC'
'GAGCCATTCCGGTCTTATCCCTCCAATTTTTTGAAGATTTTTGACAGTTTTCCTTGCTAACAATCATCATTCACCACGTTTATGATTCTCTCCATCGACAGCAACGACGCTAATACCGCGCCATTGCACAAAAAAACAATCAGCAGC'
'GAGCCATTCCGGTCTTATCCCTCGAATTTTTTGAAGATTTTTGACAGTTTTCCTTGCTAACAATCATCATTCACCACGTTTATGATTCTCTCCATCGACAGCAACGACGCTAATACCGCGCCATTGCACAAAAAAACAATCAGCAGC'
'GAGCCATTCCGGTCTTATCCCTCATATTTTTTGAAGATTTTTGACAGTTTTCCTTGCTAACAATCATCATTCACCACGTTTATGATTCTCTCCATCGACAGCAACGACGCTAATACCGCGCCATTGCACAAAAAAACAATCAGCAGC'
'GAGCCATTCCGGTCTTATCCCTCACATTTTTTGAAGATTTTTGACAGTTTTCCTTGCTAACAATCATCATTCACCACGTTTATGATTCTCTCCATCGACAGCAACGACGCTAATACCGCGCCATTGCACAAAAAAACAATCAGCAGC'
'GAGCCATTCCGGTCTTATCCCTCAGATTTTTTGAAGATTTTTGACAGTTTTCCTTGCTAACAATCATCATTCACCACGTTTATGATTCTCTCCATCGACAGCAACGACGCTAATACCGCGCCATTGCACAAAAAAACAATCAGCAGC'
'GAGCCATTCCGGTCTTATCCCTCAATTTTTTTGAAGATTTTTGACAGTTTTCCTTGCTAACAATCATCATTCACCACGTTTATGATTCTCTCCATCGACAGCAACGACGCTAATACCGCGCCATTGCACAAAAAAACAATCAGCAGC'
'GAGCCATTCCGGTCTTATCCCTCAACTTTTTTGAAGATTTTTGACAGTTTTCCTTGCTAACAATCATCATTCACCACGTTTATGATTCTCTCCATCGACAGCAACGACGCTAATACCGCGCCATTGCACAAAAAAACAATCAGCAGC'
'GAGCCATTCCGGTCTTATCCCTCAAGTTTTTTGAAGATTTTTGACAGTTTTCCTTGCTAACAATCATCATTCACCACGTTTATGATTCTCTCCATCGACAGCAACGACGCTAATACCGCGCCATTGCACAAAAAAACAATCAGCAGC'
'GAGCCATTCCGGTCTTATCCCTCAAACTTTTTGAAGATTTTTGACAGTTTTCCTTGCTAACAATCATCATTCACCACGTTTATGATTCTCTCCATCGACAGCAACGACGCTAATACCGCGCCATTGCACAAAAAAACAATCAGCAGC'
'GAGCCATTCCGGTCTTATCCCTCAAAGTTTTTGAAGATTTTTGACAGTTTTCCTTGCTAACAATCATCATTCACCACGTTTATGATTCTCTCCATCGACAGCAACGACGCTAATACCGCGCCATTGCACAAAAAAACAATCAGCAGC'
'GAGCCATTCCGGTCTTATCCCTCAAATCTTTTGAAGATTTTTGACAGTTTTCCTTGCTAACAATCATCATTCACCACGTTTATGATTCTCTCCATCGACAGCAACGACGCTAATACCGCGCCATTGCACAAAAAAACAATCAGCAGC'
'GAGCCATTCCGGTCTTATCCCTCAAATGTTTTGAAGATTTTTGACAGTTTTCCTTGCTAACAATCATCATTCACCACGTTTATGATTCTCTCCATCGACAGCAACGACGCTAATACCGCGCCATTGCACAAAAAAACAATCAGCAGC'
'GAGCCATTCCGGTCTTATCCCTCAAATATTTTGAAGATTTTTGACAGTTTTCCTTGCTAACAATCATCATTCACCACGTTTATGATTCTCTCCATCGACAGCAACGACGCTAATACCGCGCCATTGCACAAAAAAACAATCAGCAGC'
'GAGCCATTCCGGTCTTATCCCTCAAATTCTTTGAAGATTTTTGACAGTTTTCCTTGCTAACAATCATCATTCACCACGTTTATGATTCTCTCCATCGACAGCAACGACGCTAATACCGCGCCATTGCACAAAAAAACAATCAGCAGC'
'GAGCCATTCCGGTCTTATCCCTCAAATTGTTTGAAGATTTTTGACAGTTTTCCTTGCTAACAATCATCATTCACCACGTTTATGATTCTCTCCATCGACAGCAACGACGCTAATACCGCGCCATTGCACAAAAAAACAATCAGCAGC'
'GAGCCATTCCGGTCTTATCCCTCAAATTATTTGAAGATTTTTGACAGTTTTCCTTGCTAACAATCATCATTCACCACGTTTATGATTCTCTCCATCGACAGCAACGACGCTAATACCGCGCCATTGCACAAAAAAACAATCAGCAGC'
'GAGCCATTCCGGTCTTATCCCTCAAATTTCTTGAAGATTTTTGACAGTTTTCCTTGCTAACAATCATCATTCACCACGTTTATGATTCTCTCCATCGACAGCAACGACGCTAATACCGCGCCATTGCACAAAAAAACAATCAGCAGC'
'GAGCCATTCCGGTCTTATCCCTCAAATTTGTTGAAGATTTTTGACAGTTTTCCTTGCTAACAATCATCATTCACCACGTTTATGATTCTCTCCATCGACAGCAACGACGCTAATACCGCGCCATTGCACAAAAAAACAATCAGCAGC'
'GAGCCATTCCGGTCTTATCCCTCAAATTTATTGAAGATTTTTGACAGTTTTCCTTGCTAACAATCATCATTCACCACGTTTATGATTCTCTCCATCGACAGCAACGACGCTAATACCGCGCCATTGCACAAAAAAACAATCAGCAGC'
'GAGCCATTCCGGTCTTATCCCTCAAATTTTCTGAAGATTTTTGACAGTTTTCCTTGCTAACAATCATCATTCACCACGTTTATGATTCTCTCCATCGACAGCAACGACGCTAATACCGCGCCATTGCACAAAAAAACAATCAGCAGC'
'GAGCCATTCCGGTCTTATCCCTCAAATTTTGTGAAGATTTTTGACAGTTTTCCTTGCTAACAATCATCATTCACCACGTTTATGATTCTCTCCATCGACAGCAACGACGCTAATACCGCGCCATTGCACAAAAAAACAATCAGCAGC'
'GAGCCATTCCGGTCTTATCCCTCAAATTTTATGAAGATTTTTGACAGTTTTCCTTGCTAACAATCATCATTCACCACGTTTATGATTCTCTCCATCGACAGCAACGACGCTAATACCGCGCCATTGCACAAAAAAACAATCAGCAGC'
'GAGCCATTCCGGTCTTATCCCTCAAATTTTTCGAAGATTTTTGACAGTTTTCCTTGCTAACAATCATCATTCACCACGTTTATGATTCTCTCCATCGACAGCAACGACGCTAATACCGCGCCATTGCACAAAAAAACAATCAGCAGC'
'GAGCCATTCCGGTCTTATCCCTCAAATTTTTGGAAGATTTTTGACAGTTTTCCTTGCTAACAATCATCATTCACCACGTTTATGATTCTCTCCATCGACAGCAACGACGCTAATACCGCGCCATTGCACAAAAAAACAATCAGCAGC'
'GAGCCATTCCGGTCTTATCCCTCAAATTTTTAGAAGATTTTTGACAGTTTTCCTTGCTAACAATCATCATTCACCACGTTTATGATTCTCTCCATCGACAGCAACGACGCTAATACCGCGCCATTGCACAAAAAAACAATCAGCAGC'
'GAGCCATTCCGGTCTTATCCCTCAAATTTTTTAAAGATTTTTGACAGTTTTCCTTGCTAACAATCATCATTCACCACGTTTATGATTCTCTCCATCGACAGCAACGACGCTAATACCGCGCCATTGCACAAAAAAACAATCAGCAGC'
'GAGCCATTCCGGTCTTATCCCTCAAATTTTTTTAAGATTTTTGACAGTTTTCCTTGCTAACAATCATCATTCACCACGTTTATGATTCTCTCCATCGACAGCAACGACGCTAATACCGCGCCATTGCACAAAAAAACAATCAGCAGC'
'GAGCCATTCCGGTCTTATCCCTCAAATTTTTTCAAGATTTTTGACAGTTTTCCTTGCTAACAATCATCATTCACCACGTTTATGATTCTCTCCATCGACAGCAACGACGCTAATACCGCGCCATTGCACAAAAAAACAATCAGCAGC'
'GAGCCATTCCGGTCTTATCCCTCAAATTTTTTGTAGATTTTTGACAGTTTTCCTTGCTAACAATCATCATTCACCACGTTTATGATTCTCTCCATCGACAGCAACGACGCTAATACCGCGCCATTGCACAAAAAAACAATCAGCAGC'
'GAGCCATTCCGGTCTTATCCCTCAAATTTTTTGCAGATTTTTGACAGTTTTCCTTGCTAACAATCATCATTCACCACGTTTATGATTCTCTCCATCGACAGCAACGACGCTAATACCGCGCCATTGCACAAAAAAACAATCAGCAGC'
'GAGCCATTCCGGTCTTATCCCTCAAATTTTTTGGAGATTTTTGACAGTTTTCCTTGCTAACAATCATCATTCACCACGTTTATGATTCTCTCCATCGACAGCAACGACGCTAATACCGCGCCATTGCACAAAAAAACAATCAGCAGC'
'GAGCCATTCCGGTCTTATCCCTCAAATTTTTTGATGATTTTTGACAGTTTTCCTTGCTAACAATCATCATTCACCACGTTTATGATTCTCTCCATCGACAGCAACGACGCTAATACCGCGCCATTGCACAAAAAAACAATCAGCAGC'
'GAGCCATTCCGGTCTTATCCCTCAAATTTTTTGACGATTTTTGACAGTTTTCCTTGCTAACAATCATCATTCACCACGTTTATGATTCTCTCCATCGACAGCAACGACGCTAATACCGCGCCATTGCACAAAAAAACAATCAGCAGC'
'GAGCCATTCCGGTCTTATCCCTCAAATTTTTTGAGGATTTTTGACAGTTTTCCTTGCTAACAATCATCATTCACCACGTTTATGATTCTCTCCATCGACAGCAACGACGCTAATACCGCGCCATTGCACAAAAAAACAATCAGCAGC'
'GAGCCATTCCGGTCTTATCCCTCAAATTTTTTGAAAATTTTTGACAGTTTTCCTTGCTAACAATCATCATTCACCACGTTTATGATTCTCTCCATCGACAGCAACGACGCTAATACCGCGCCATTGCACAAAAAAACAATCAGCAGC'
'GAGCCATTCCGGTCTTATCCCTCAAATTTTTTGAATATTTTTGACAGTTTTCCTTGCTAACAATCATCATTCACCACGTTTATGATTCTCTCCATCGACAGCAACGACGCTAATACCGCGCCATTGCACAAAAAAACAATCAGCAGC'
'GAGCCATTCCGGTCTTATCCCTCAAATTTTTTGAACATTTTTGACAGTTTTCCTTGCTAACAATCATCATTCACCACGTTTATGATTCTCTCCATCGACAGCAACGACGCTAATACCGCGCCATTGCACAAAAAAACAATCAGCAGC'
'GAGCCATTCCGGTCTTATCCCTCAAATTTTTTGAAGTTTTTTGACAGTTTTCCTTGCTAACAATCATCATTCACCACGTTTATGATTCTCTCCATCGACAGCAACGACGCTAATACCGCGCCATTGCACAAAAAAACAATCAGCAGC'
'GAGCCATTCCGGTCTTATCCCTCAAATTTTTTGAAGCTTTTTGACAGTTTTCCTTGCTAACAATCATCATTCACCACGTTTATGATTCTCTCCATCGACAGCAACGACGCTAATACCGCGCCATTGCACAAAAAAACAATCAGCAGC'
'GAGCCATTCCGGTCTTATCCCTCAAATTTTTTGAAGGTTTTTGACAGTTTTCCTTGCTAACAATCATCATTCACCACGTTTATGATTCTCTCCATCGACAGCAACGACGCTAATACCGCGCCATTGCACAAAAAAACAATCAGCAGC'
'GAGCCATTCCGGTCTTATCCCTCAAATTTTTTGAAGACTTTTGACAGTTTTCCTTGCTAACAATCATCATTCACCACGTTTATGATTCTCTCCATCGACAGCAACGACGCTAATACCGCGCCATTGCACAAAAAAACAATCAGCAGC'
'GAGCCATTCCGGTCTTATCCCTCAAATTTTTTGAAGAGTTTTGACAGTTTTCCTTGCTAACAATCATCATTCACCACGTTTATGATTCTCTCCATCGACAGCAACGACGCTAATACCGCGCCATTGCACAAAAAAACAATCAGCAGC'
'GAGCCATTCCGGTCTTATCCCTCAAATTTTTTGAAGAATTTTGACAGTTTTCCTTGCTAACAATCATCATTCACCACGTTTATGATTCTCTCCATCGACAGCAACGACGCTAATACCGCGCCATTGCACAAAAAAACAATCAGCAGC'
'GAGCCATTCCGGTCTTATCCCTCAAATTTTTTGAAGATCTTTGACAGTTTTCCTTGCTAACAATCATCATTCACCACGTTTATGATTCTCTCCATCGACAGCAACGACGCTAATACCGCGCCATTGCACAAAAAAACAATCAGCAGC'
'GAGCCATTCCGGTCTTATCCCTCAAATTTTTTGAAGATGTTTGACAGTTTTCCTTGCTAACAATCATCATTCACCACGTTTATGATTCTCTCCATCGACAGCAACGACGCTAATACCGCGCCATTGCACAAAAAAACAATCAGCAGC'
'GAGCCATTCCGGTCTTATCCCTCAAATTTTTTGAAGATATTTGACAGTTTTCCTTGCTAACAATCATCATTCACCACGTTTATGATTCTCTCCATCGACAGCAACGACGCTAATACCGCGCCATTGCACAAAAAAACAATCAGCAGC'
'GAGCCATTCCGGTCTTATCCCTCAAATTTTTTGAAGATTCTTGACAGTTTTCCTTGCTAACAATCATCATTCACCACGTTTATGATTCTCTCCATCGACAGCAACGACGCTAATACCGCGCCATTGCACAAAAAAACAATCAGCAGC'
'GAGCCATTCCGGTCTTATCCCTCAAATTTTTTGAAGATTGTTGACAGTTTTCCTTGCTAACAATCATCATTCACCACGTTTATGATTCTCTCCATCGACAGCAACGACGCTAATACCGCGCCATTGCACAAAAAAACAATCAGCAGC'
'GAGCCATTCCGGTCTTATCCCTCAAATTTTTTGAAGATTATTGACAGTTTTCCTTGCTAACAATCATCATTCACCACGTTTATGATTCTCTCCATCGACAGCAACGACGCTAATACCGCGCCATTGCACAAAAAAACAATCAGCAGC'
'GAGCCATTCCGGTCTTATCCCTCAAATTTTTTGAAGATTTCTGACAGTTTTCCTTGCTAACAATCATCATTCACCACGTTTATGATTCTCTCCATCGACAGCAACGACGCTAATACCGCGCCATTGCACAAAAAAACAATCAGCAGC'
'GAGCCATTCCGGTCTTATCCCTCAAATTTTTTGAAGATTTGTGACAGTTTTCCTTGCTAACAATCATCATTCACCACGTTTATGATTCTCTCCATCGACAGCAACGACGCTAATACCGCGCCATTGCACAAAAAAACAATCAGCAGC'
'GAGCCATTCCGGTCTTATCCCTCAAATTTTTTGAAGATTTATGACAGTTTTCCTTGCTAACAATCATCATTCACCACGTTTATGATTCTCTCCATCGACAGCAACGACGCTAATACCGCGCCATTGCACAAAAAAACAATCAGCAGC'
'GAGCCATTCCGGTCTTATCCCTCAAATTTTTTGAAGATTTTCGACAGTTTTCCTTGCTAACAATCATCATTCACCACGTTTATGATTCTCTCCATCGACAGCAACGACGCTAATACCGCGCCATTGCACAAAAAAACAATCAGCAGC'
'GAGCCATTCCGGTCTTATCCCTCAAATTTTTTGAAGATTTTGGACAGTTTTCCTTGCTAACAATCATCATTCACCACGTTTATGATTCTCTCCATCGACAGCAACGACGCTAATACCGCGCCATTGCACAAAAAAACAATCAGCAGC'
'GAGCCATTCCGGTCTTATCCCTCAAATTTTTTGAAGATTTTAGACAGTTTTCCTTGCTAACAATCATCATTCACCACGTTTATGATTCTCTCCATCGACAGCAACGACGCTAATACCGCGCCATTGCACAAAAAAACAATCAGCAGC'
'GAGCCATTCCGGTCTTATCCCTCAAATTTTTTGAAGATTTTTAACAGTTTTCCTTGCTAACAATCATCATTCACCACGTTTATGATTCTCTCCATCGACAGCAACGACGCTAATACCGCGCCATTGCACAAAAAAACAATCAGCAGC'
'GAGCCATTCCGGTCTTATCCCTCAAATTTTTTGAAGATTTTTTACAGTTTTCCTTGCTAACAATCATCATTCACCACGTTTATGATTCTCTCCATCGACAGCAACGACGCTAATACCGCGCCATTGCACAAAAAAACAATCAGCAGC'
'GAGCCATTCCGGTCTTATCCCTCAAATTTTTTGAAGATTTTTCACAGTTTTCCTTGCTAACAATCATCATTCACCACGTTTATGATTCTCTCCATCGACAGCAACGACGCTAATACCGCGCCATTGCACAAAAAAACAATCAGCAGC'
'GAGCCATTCCGGTCTTATCCCTCAAATTTTTTGAAGATTTTTGTCAGTTTTCCTTGCTAACAATCATCATTCACCACGTTTATGATTCTCTCCATCGACAGCAACGACGCTAATACCGCGCCATTGCACAAAAAAACAATCAGCAGC'
'GAGCCATTCCGGTCTTATCCCTCAAATTTTTTGAAGATTTTTGCCAGTTTTCCTTGCTAACAATCATCATTCACCACGTTTATGATTCTCTCCATCGACAGCAACGACGCTAATACCGCGCCATTGCACAAAAAAACAATCAGCAGC'
'GAGCCATTCCGGTCTTATCCCTCAAATTTTTTGAAGATTTTTGGCAGTTTTCCTTGCTAACAATCATCATTCACCACGTTTATGATTCTCTCCATCGACAGCAACGACGCTAATACCGCGCCATTGCACAAAAAAACAATCAGCAGC'
'GAGCCATTCCGGTCTTATCCCTCAAATTTTTTGAAGATTTTTGAGAGTTTTCCTTGCTAACAATCATCATTCACCACGTTTATGATTCTCTCCATCGACAGCAACGACGCTAATACCGCGCCATTGCACAAAAAAACAATCAGCAGC'
'GAGCCATTCCGGTCTTATCCCTCAAATTTTTTGAAGATTTTTGAAAGTTTTCCTTGCTAACAATCATCATTCACCACGTTTATGATTCTCTCCATCGACAGCAACGACGCTAATACCGCGCCATTGCACAAAAAAACAATCAGCAGC'
'GAGCCATTCCGGTCTTATCCCTCAAATTTTTTGAAGATTTTTGATAGTTTTCCTTGCTAACAATCATCATTCACCACGTTTATGATTCTCTCCATCGACAGCAACGACGCTAATACCGCGCCATTGCACAAAAAAACAATCAGCAGC'
'GAGCCATTCCGGTCTTATCCCTCAAATTTTTTGAAGATTTTTGACTGTTTTCCTTGCTAACAATCATCATTCACCACGTTTATGATTCTCTCCATCGACAGCAACGACGCTAATACCGCGCCATTGCACAAAAAAACAATCAGCAGC'
'GAGCCATTCCGGTCTTATCCCTCAAATTTTTTGAAGATTTTTGACCGTTTTCCTTGCTAACAATCATCATTCACCACGTTTATGATTCTCTCCATCGACAGCAACGACGCTAATACCGCGCCATTGCACAAAAAAACAATCAGCAGC'
'GAGCCATTCCGGTCTTATCCCTCAAATTTTTTGAAGATTTTTGACGGTTTTCCTTGCTAACAATCATCATTCACCACGTTTATGATTCTCTCCATCGACAGCAACGACGCTAATACCGCGCCATTGCACAAAAAAACAATCAGCAGC'
'GAGCCATTCCGGTCTTATCCCTCAAATTTTTTGAAGATTTTTGACAATTTTCCTTGCTAACAATCATCATTCACCACGTTTATGATTCTCTCCATCGACAGCAACGACGCTAATACCGCGCCATTGCACAAAAAAACAATCAGCAGC'
'GAGCCATTCCGGTCTTATCCCTCAAATTTTTTGAAGATTTTTGACATTTTTCCTTGCTAACAATCATCATTCACCACGTTTATGATTCTCTCCATCGACAGCAACGACGCTAATACCGCGCCATTGCACAAAAAAACAATCAGCAGC'
'GAGCCATTCCGGTCTTATCCCTCAAATTTTTTGAAGATTTTTGACACTTTTCCTTGCTAACAATCATCATTCACCACGTTTATGATTCTCTCCATCGACAGCAACGACGCTAATACCGCGCCATTGCACAAAAAAACAATCAGCAGC'
'GAGCCATTCCGGTCTTATCCCTCAAATTTTTTGAAGATTTTTGACAGCTTTCCTTGCTAACAATCATCATTCACCACGTTTATGATTCTCTCCATCGACAGCAACGACGCTAATACCGCGCCATTGCACAAAAAAACAATCAGCAGC'
'GAGCCATTCCGGTCTTATCCCTCAAATTTTTTGAAGATTTTTGACAGGTTTCCTTGCTAACAATCATCATTCACCACGTTTATGATTCTCTCCATCGACAGCAACGACGCTAATACCGCGCCATTGCACAAAAAAACAATCAGCAGC'
'GAGCCATTCCGGTCTTATCCCTCAAATTTTTTGAAGATTTTTGACAGATTTCCTTGCTAACAATCATCATTCACCACGTTTATGATTCTCTCCATCGACAGCAACGACGCTAATACCGCGCCATTGCACAAAAAAACAATCAGCAGC'
'GAGCCATTCCGGTCTTATCCCTCAAATTTTTTGAAGATTTTTGACAGTCTTCCTTGCTAACAATCATCATTCACCACGTTTATGATTCTCTCCATCGACAGCAACGACGCTAATACCGCGCCATTGCACAAAAAAACAATCAGCAGC'
'GAGCCATTCCGGTCTTATCCCTCAAATTTTTTGAAGATTTTTGACAGTGTTCCTTGCTAACAATCATCATTCACCACGTTTATGATTCTCTCCATCGACAGCAACGACGCTAATACCGCGCCATTGCACAAAAAAACAATCAGCAGC'
'GAGCCATTCCGGTCTTATCCCTCAAATTTTTTGAAGATTTTTGACAGTTCTCCTTGCTAACAATCATCATTCACCACGTTTATGATTCTCTCCATCGACAGCAACGACGCTAATACCGCGCCATTGCACAAAAAAACAATCAGCAGC'
'GAGCCATTCCGGTCTTATCCCTCAAATTTTTTGAAGATTTTTGACAGTTGTCCTTGCTAACAATCATCATTCACCACGTTTATGATTCTCTCCATCGACAGCAACGACGCTAATACCGCGCCATTGCACAAAAAAACAATCAGCAGC'
'GAGCCATTCCGGTCTTATCCCTCAAATTTTTTGAAGATTTTTGACAGTTATCCTTGCTAACAATCATCATTCACCACGTTTATGATTCTCTCCATCGACAGCAACGACGCTAATACCGCGCCATTGCACAAAAAAACAATCAGCAGC'
'GAGCCATTCCGGTCTTATCCCTCAAATTTTTTGAAGATTTTTGACAGTTTCCCTTGCTAACAATCATCATTCACCACGTTTATGATTCTCTCCATCGACAGCAACGACGCTAATACCGCGCCATTGCACAAAAAAACAATCAGCAGC'
'GAGCCATTCCGGTCTTATCCCTCAAATTTTTTGAAGATTTTTGACAGTTTGCCTTGCTAACAATCATCATTCACCACGTTTATGATTCTCTCCATCGACAGCAACGACGCTAATACCGCGCCATTGCACAAAAAAACAATCAGCAGC'
'GAGCCATTCCGGTCTTATCCCTCAAATTTTTTGAAGATTTTTGACAGTTTACCTTGCTAACAATCATCATTCACCACGTTTATGATTCTCTCCATCGACAGCAACGACGCTAATACCGCGCCATTGCACAAAAAAACAATCAGCAGC'
'GAGCCATTCCGGTCTTATCCCTCAAATTTTTTGAAGATTTTTGACAGTTTTGCTTGCTAACAATCATCATTCACCACGTTTATGATTCTCTCCATCGACAGCAACGACGCTAATACCGCGCCATTGCACAAAAAAACAATCAGCAGC'
'GAGCCATTCCGGTCTTATCCCTCAAATTTTTTGAAGATTTTTGACAGTTTTACTTGCTAACAATCATCATTCACCACGTTTATGATTCTCTCCATCGACAGCAACGACGCTAATACCGCGCCATTGCACAAAAAAACAATCAGCAGC'
'GAGCCATTCCGGTCTTATCCCTCAAATTTTTTGAAGATTTTTGACAGTTTTTCTTGCTAACAATCATCATTCACCACGTTTATGATTCTCTCCATCGACAGCAACGACGCTAATACCGCGCCATTGCACAAAAAAACAATCAGCAGC'
'GAGCCATTCCGGTCTTATCCCTCAAATTTTTTGAAGATTTTTGACAGTTTTCGTTGCTAACAATCATCATTCACCACGTTTATGATTCTCTCCATCGACAGCAACGACGCTAATACCGCGCCATTGCACAAAAAAACAATCAGCAGC'
'GAGCCATTCCGGTCTTATCCCTCAAATTTTTTGAAGATTTTTGACAGTTTTCATTGCTAACAATCATCATTCACCACGTTTATGATTCTCTCCATCGACAGCAACGACGCTAATACCGCGCCATTGCACAAAAAAACAATCAGCAGC'
'GAGCCATTCCGGTCTTATCCCTCAAATTTTTTGAAGATTTTTGACAGTTTTCTTTGCTAACAATCATCATTCACCACGTTTATGATTCTCTCCATCGACAGCAACGACGCTAATACCGCGCCATTGCACAAAAAAACAATCAGCAGC'
'GAGCCATTCCGGTCTTATCCCTCAAATTTTTTGAAGATTTTTGACAGTTTTCCCTGCTAACAATCATCATTCACCACGTTTATGATTCTCTCCATCGACAGCAACGACGCTAATACCGCGCCATTGCACAAAAAAACAATCAGCAGC'
'GAGCCATTCCGGTCTTATCCCTCAAATTTTTTGAAGATTTTTGACAGTTTTCCGTGCTAACAATCATCATTCACCACGTTTATGATTCTCTCCATCGACAGCAACGACGCTAATACCGCGCCATTGCACAAAAAAACAATCAGCAGC'
'GAGCCATTCCGGTCTTATCCCTCAAATTTTTTGAAGATTTTTGACAGTTTTCCATGCTAACAATCATCATTCACCACGTTTATGATTCTCTCCATCGACAGCAACGACGCTAATACCGCGCCATTGCACAAAAAAACAATCAGCAGC'
'GAGCCATTCCGGTCTTATCCCTCAAATTTTTTGAAGATTTTTGACAGTTTTCCTGGCTAACAATCATCATTCACCACGTTTATGATTCTCTCCATCGACAGCAACGACGCTAATACCGCGCCATTGCACAAAAAAACAATCAGCAGC'
'GAGCCATTCCGGTCTTATCCCTCAAATTTTTTGAAGATTTTTGACAGTTTTCCTAGCTAACAATCATCATTCACCACGTTTATGATTCTCTCCATCGACAGCAACGACGCTAATACCGCGCCATTGCACAAAAAAACAATCAGCAGC'
'GAGCCATTCCGGTCTTATCCCTCAAATTTTTTGAAGATTTTTGACAGTTTTCCTTACTAACAATCATCATTCACCACGTTTATGATTCTCTCCATCGACAGCAACGACGCTAATACCGCGCCATTGCACAAAAAAACAATCAGCAGC'
'GAGCCATTCCGGTCTTATCCCTCAAATTTTTTGAAGATTTTTGACAGTTTTCCTTTCTAACAATCATCATTCACCACGTTTATGATTCTCTCCATCGACAGCAACGACGCTAATACCGCGCCATTGCACAAAAAAACAATCAGCAGC'
'GAGCCATTCCGGTCTTATCCCTCAAATTTTTTGAAGATTTTTGACAGTTTTCCTTCCTAACAATCATCATTCACCACGTTTATGATTCTCTCCATCGACAGCAACGACGCTAATACCGCGCCATTGCACAAAAAAACAATCAGCAGC'
'GAGCCATTCCGGTCTTATCCCTCAAATTTTTTGAAGATTTTTGACAGTTTTCCTTGGTAACAATCATCATTCACCACGTTTATGATTCTCTCCATCGACAGCAACGACGCTAATACCGCGCCATTGCACAAAAAAACAATCAGCAGC'
'GAGCCATTCCGGTCTTATCCCTCAAATTTTTTGAAGATTTTTGACAGTTTTCCTTGATAACAATCATCATTCACCACGTTTATGATTCTCTCCATCGACAGCAACGACGCTAATACCGCGCCATTGCACAAAAAAACAATCAGCAGC'
'GAGCCATTCCGGTCTTATCCCTCAAATTTTTTGAAGATTTTTGACAGTTTTCCTTGTTAACAATCATCATTCACCACGTTTATGATTCTCTCCATCGACAGCAACGACGCTAATACCGCGCCATTGCACAAAAAAACAATCAGCAGC'
'GAGCCATTCCGGTCTTATCCCTCAAATTTTTTGAAGATTTTTGACAGTTTTCCTTGCCAACAATCATCATTCACCACGTTTATGATTCTCTCCATCGACAGCAACGACGCTAATACCGCGCCATTGCACAAAAAAACAATCAGCAGC'
'GAGCCATTCCGGTCTTATCCCTCAAATTTTTTGAAGATTTTTGACAGTTTTCCTTGCGAACAATCATCATTCACCACGTTTATGATTCTCTCCATCGACAGCAACGACGCTAATACCGCGCCATTGCACAAAAAAACAATCAGCAGC'
'GAGCCATTCCGGTCTTATCCCTCAAATTTTTTGAAGATTTTTGACAGTTTTCCTTGCAAACAATCATCATTCACCACGTTTATGATTCTCTCCATCGACAGCAACGACGCTAATACCGCGCCATTGCACAAAAAAACAATCAGCAGC'
'GAGCCATTCCGGTCTTATCCCTCAAATTTTTTGAAGATTTTTGACAGTTTTCCTTGCTTACAATCATCATTCACCACGTTTATGATTCTCTCCATCGACAGCAACGACGCTAATACCGCGCCATTGCACAAAAAAACAATCAGCAGC'
'GAGCCATTCCGGTCTTATCCCTCAAATTTTTTGAAGATTTTTGACAGTTTTCCTTGCTCACAATCATCATTCACCACGTTTATGATTCTCTCCATCGACAGCAACGACGCTAATACCGCGCCATTGCACAAAAAAACAATCAGCAGC'
'GAGCCATTCCGGTCTTATCCCTCAAATTTTTTGAAGATTTTTGACAGTTTTCCTTGCTGACAATCATCATTCACCACGTTTATGATTCTCTCCATCGACAGCAACGACGCTAATACCGCGCCATTGCACAAAAAAACAATCAGCAGC'
'GAGCCATTCCGGTCTTATCCCTCAAATTTTTTGAAGATTTTTGACAGTTTTCCTTGCTATCAATCATCATTCACCACGTTTATGATTCTCTCCATCGACAGCAACGACGCTAATACCGCGCCATTGCACAAAAAAACAATCAGCAGC'
'GAGCCATTCCGGTCTTATCCCTCAAATTTTTTGAAGATTTTTGACAGTTTTCCTTGCTACCAATCATCATTCACCACGTTTATGATTCTCTCCATCGACAGCAACGACGCTAATACCGCGCCATTGCACAAAAAAACAATCAGCAGC'
'GAGCCATTCCGGTCTTATCCCTCAAATTTTTTGAAGATTTTTGACAGTTTTCCTTGCTAGCAATCATCATTCACCACGTTTATGATTCTCTCCATCGACAGCAACGACGCTAATACCGCGCCATTGCACAAAAAAACAATCAGCAGC'
'GAGCCATTCCGGTCTTATCCCTCAAATTTTTTGAAGATTTTTGACAGTTTTCCTTGCTAAGAATCATCATTCACCACGTTTATGATTCTCTCCATCGACAGCAACGACGCTAATACCGCGCCATTGCACAAAAAAACAATCAGCAGC'
'GAGCCATTCCGGTCTTATCCCTCAAATTTTTTGAAGATTTTTGACAGTTTTCCTTGCTAAAAATCATCATTCACCACGTTTATGATTCTCTCCATCGACAGCAACGACGCTAATACCGCGCCATTGCACAAAAAAACAATCAGCAGC'
'GAGCCATTCCGGTCTTATCCCTCAAATTTTTTGAAGATTTTTGACAGTTTTCCTTGCTAATAATCATCATTCACCACGTTTATGATTCTCTCCATCGACAGCAACGACGCTAATACCGCGCCATTGCACAAAAAAACAATCAGCAGC'
'GAGCCATTCCGGTCTTATCCCTCAAATTTTTTGAAGATTTTTGACAGTTTTCCTTGCTAACTATCATCATTCACCACGTTTATGATTCTCTCCATCGACAGCAACGACGCTAATACCGCGCCATTGCACAAAAAAACAATCAGCAGC'
'GAGCCATTCCGGTCTTATCCCTCAAATTTTTTGAAGATTTTTGACAGTTTTCCTTGCTAACCATCATCATTCACCACGTTTATGATTCTCTCCATCGACAGCAACGACGCTAATACCGCGCCATTGCACAAAAAAACAATCAGCAGC'
'GAGCCATTCCGGTCTTATCCCTCAAATTTTTTGAAGATTTTTGACAGTTTTCCTTGCTAACGATCATCATTCACCACGTTTATGATTCTCTCCATCGACAGCAACGACGCTAATACCGCGCCATTGCACAAAAAAACAATCAGCAGC'
'GAGCCATTCCGGTCTTATCCCTCAAATTTTTTGAAGATTTTTGACAGTTTTCCTTGCTAACATTCATCATTCACCACGTTTATGATTCTCTCCATCGACAGCAACGACGCTAATACCGCGCCATTGCACAAAAAAACAATCAGCAGC'
'GAGCCATTCCGGTCTTATCCCTCAAATTTTTTGAAGATTTTTGACAGTTTTCCTTGCTAACACTCATCATTCACCACGTTTATGATTCTCTCCATCGACAGCAACGACGCTAATACCGCGCCATTGCACAAAAAAACAATCAGCAGC'
'GAGCCATTCCGGTCTTATCCCTCAAATTTTTTGAAGATTTTTGACAGTTTTCCTTGCTAACAGTCATCATTCACCACGTTTATGATTCTCTCCATCGACAGCAACGACGCTAATACCGCGCCATTGCACAAAAAAACAATCAGCAGC'
'GAGCCATTCCGGTCTTATCCCTCAAATTTTTTGAAGATTTTTGACAGTTTTCCTTGCTAACAACCATCATTCACCACGTTTATGATTCTCTCCATCGACAGCAACGACGCTAATACCGCGCCATTGCACAAAAAAACAATCAGCAGC'
'GAGCCATTCCGGTCTTATCCCTCAAATTTTTTGAAGATTTTTGACAGTTTTCCTTGCTAACAAGCATCATTCACCACGTTTATGATTCTCTCCATCGACAGCAACGACGCTAATACCGCGCCATTGCACAAAAAAACAATCAGCAGC'
'GAGCCATTCCGGTCTTATCCCTCAAATTTTTTGAAGATTTTTGACAGTTTTCCTTGCTAACAAACATCATTCACCACGTTTATGATTCTCTCCATCGACAGCAACGACGCTAATACCGCGCCATTGCACAAAAAAACAATCAGCAGC'
'GAGCCATTCCGGTCTTATCCCTCAAATTTTTTGAAGATTTTTGACAGTTTTCCTTGCTAACAATGATCATTCACCACGTTTATGATTCTCTCCATCGACAGCAACGACGCTAATACCGCGCCATTGCACAAAAAAACAATCAGCAGC'
'GAGCCATTCCGGTCTTATCCCTCAAATTTTTTGAAGATTTTTGACAGTTTTCCTTGCTAACAATAATCATTCACCACGTTTATGATTCTCTCCATCGACAGCAACGACGCTAATACCGCGCCATTGCACAAAAAAACAATCAGCAGC'
'GAGCCATTCCGGTCTTATCCCTCAAATTTTTTGAAGATTTTTGACAGTTTTCCTTGCTAACAATTATCATTCACCACGTTTATGATTCTCTCCATCGACAGCAACGACGCTAATACCGCGCCATTGCACAAAAAAACAATCAGCAGC'
'GAGCCATTCCGGTCTTATCCCTCAAATTTTTTGAAGATTTTTGACAGTTTTCCTTGCTAACAATCTTCATTCACCACGTTTATGATTCTCTCCATCGACAGCAACGACGCTAATACCGCGCCATTGCACAAAAAAACAATCAGCAGC'
'GAGCCATTCCGGTCTTATCCCTCAAATTTTTTGAAGATTTTTGACAGTTTTCCTTGCTAACAATCCTCATTCACCACGTTTATGATTCTCTCCATCGACAGCAACGACGCTAATACCGCGCCATTGCACAAAAAAACAATCAGCAGC'
'GAGCCATTCCGGTCTTATCCCTCAAATTTTTTGAAGATTTTTGACAGTTTTCCTTGCTAACAATCGTCATTCACCACGTTTATGATTCTCTCCATCGACAGCAACGACGCTAATACCGCGCCATTGCACAAAAAAACAATCAGCAGC'
'GAGCCATTCCGGTCTTATCCCTCAAATTTTTTGAAGATTTTTGACAGTTTTCCTTGCTAACAATCACCATTCACCACGTTTATGATTCTCTCCATCGACAGCAACGACGCTAATACCGCGCCATTGCACAAAAAAACAATCAGCAGC'
'GAGCCATTCCGGTCTTATCCCTCAAATTTTTTGAAGATTTTTGACAGTTTTCCTTGCTAACAATCAGCATTCACCACGTTTATGATTCTCTCCATCGACAGCAACGACGCTAATACCGCGCCATTGCACAAAAAAACAATCAGCAGC'
'GAGCCATTCCGGTCTTATCCCTCAAATTTTTTGAAGATTTTTGACAGTTTTCCTTGCTAACAATCAACATTCACCACGTTTATGATTCTCTCCATCGACAGCAACGACGCTAATACCGCGCCATTGCACAAAAAAACAATCAGCAGC'
'GAGCCATTCCGGTCTTATCCCTCAAATTTTTTGAAGATTTTTGACAGTTTTCCTTGCTAACAATCATGATTCACCACGTTTATGATTCTCTCCATCGACAGCAACGACGCTAATACCGCGCCATTGCACAAAAAAACAATCAGCAGC'
'GAGCCATTCCGGTCTTATCCCTCAAATTTTTTGAAGATTTTTGACAGTTTTCCTTGCTAACAATCATAATTCACCACGTTTATGATTCTCTCCATCGACAGCAACGACGCTAATACCGCGCCATTGCACAAAAAAACAATCAGCAGC'
'GAGCCATTCCGGTCTTATCCCTCAAATTTTTTGAAGATTTTTGACAGTTTTCCTTGCTAACAATCATTATTCACCACGTTTATGATTCTCTCCATCGACAGCAACGACGCTAATACCGCGCCATTGCACAAAAAAACAATCAGCAGC'
'GAGCCATTCCGGTCTTATCCCTCAAATTTTTTGAAGATTTTTGACAGTTTTCCTTGCTAACAATCATCTTTCACCACGTTTATGATTCTCTCCATCGACAGCAACGACGCTAATACCGCGCCATTGCACAAAAAAACAATCAGCAGC'
'GAGCCATTCCGGTCTTATCCCTCAAATTTTTTGAAGATTTTTGACAGTTTTCCTTGCTAACAATCATCCTTCACCACGTTTATGATTCTCTCCATCGACAGCAACGACGCTAATACCGCGCCATTGCACAAAAAAACAATCAGCAGC'
'GAGCCATTCCGGTCTTATCCCTCAAATTTTTTGAAGATTTTTGACAGTTTTCCTTGCTAACAATCATCGTTCACCACGTTTATGATTCTCTCCATCGACAGCAACGACGCTAATACCGCGCCATTGCACAAAAAAACAATCAGCAGC'
'GAGCCATTCCGGTCTTATCCCTCAAATTTTTTGAAGATTTTTGACAGTTTTCCTTGCTAACAATCATCACTCACCACGTTTATGATTCTCTCCATCGACAGCAACGACGCTAATACCGCGCCATTGCACAAAAAAACAATCAGCAGC'
'GAGCCATTCCGGTCTTATCCCTCAAATTTTTTGAAGATTTTTGACAGTTTTCCTTGCTAACAATCATCAGTCACCACGTTTATGATTCTCTCCATCGACAGCAACGACGCTAATACCGCGCCATTGCACAAAAAAACAATCAGCAGC'
'GAGCCATTCCGGTCTTATCCCTCAAATTTTTTGAAGATTTTTGACAGTTTTCCTTGCTAACAATCATCAATCACCACGTTTATGATTCTCTCCATCGACAGCAACGACGCTAATACCGCGCCATTGCACAAAAAAACAATCAGCAGC'
'GAGCCATTCCGGTCTTATCCCTCAAATTTTTTGAAGATTTTTGACAGTTTTCCTTGCTAACAATCATCATCCACCACGTTTATGATTCTCTCCATCGACAGCAACGACGCTAATACCGCGCCATTGCACAAAAAAACAATCAGCAGC'
'GAGCCATTCCGGTCTTATCCCTCAAATTTTTTGAAGATTTTTGACAGTTTTCCTTGCTAACAATCATCATGCACCACGTTTATGATTCTCTCCATCGACAGCAACGACGCTAATACCGCGCCATTGCACAAAAAAACAATCAGCAGC'
'GAGCCATTCCGGTCTTATCCCTCAAATTTTTTGAAGATTTTTGACAGTTTTCCTTGCTAACAATCATCATACACCACGTTTATGATTCTCTCCATCGACAGCAACGACGCTAATACCGCGCCATTGCACAAAAAAACAATCAGCAGC'
'GAGCCATTCCGGTCTTATCCCTCAAATTTTTTGAAGATTTTTGACAGTTTTCCTTGCTAACAATCATCATTGACCACGTTTATGATTCTCTCCATCGACAGCAACGACGCTAATACCGCGCCATTGCACAAAAAAACAATCAGCAGC'
'GAGCCATTCCGGTCTTATCCCTCAAATTTTTTGAAGATTTTTGACAGTTTTCCTTGCTAACAATCATCATTAACCACGTTTATGATTCTCTCCATCGACAGCAACGACGCTAATACCGCGCCATTGCACAAAAAAACAATCAGCAGC'
'GAGCCATTCCGGTCTTATCCCTCAAATTTTTTGAAGATTTTTGACAGTTTTCCTTGCTAACAATCATCATTTACCACGTTTATGATTCTCTCCATCGACAGCAACGACGCTAATACCGCGCCATTGCACAAAAAAACAATCAGCAGC'
'GAGCCATTCCGGTCTTATCCCTCAAATTTTTTGAAGATTTTTGACAGTTTTCCTTGCTAACAATCATCATTCTCCACGTTTATGATTCTCTCCATCGACAGCAACGACGCTAATACCGCGCCATTGCACAAAAAAACAATCAGCAGC'
'GAGCCATTCCGGTCTTATCCCTCAAATTTTTTGAAGATTTTTGACAGTTTTCCTTGCTAACAATCATCATTCCCCACGTTTATGATTCTCTCCATCGACAGCAACGACGCTAATACCGCGCCATTGCACAAAAAAACAATCAGCAGC'
'GAGCCATTCCGGTCTTATCCCTCAAATTTTTTGAAGATTTTTGACAGTTTTCCTTGCTAACAATCATCATTCGCCACGTTTATGATTCTCTCCATCGACAGCAACGACGCTAATACCGCGCCATTGCACAAAAAAACAATCAGCAGC'
'GAGCCATTCCGGTCTTATCCCTCAAATTTTTTGAAGATTTTTGACAGTTTTCCTTGCTAACAATCATCATTCAGCACGTTTATGATTCTCTCCATCGACAGCAACGACGCTAATACCGCGCCATTGCACAAAAAAACAATCAGCAGC'
'GAGCCATTCCGGTCTTATCCCTCAAATTTTTTGAAGATTTTTGACAGTTTTCCTTGCTAACAATCATCATTCAACACGTTTATGATTCTCTCCATCGACAGCAACGACGCTAATACCGCGCCATTGCACAAAAAAACAATCAGCAGC'
'GAGCCATTCCGGTCTTATCCCTCAAATTTTTTGAAGATTTTTGACAGTTTTCCTTGCTAACAATCATCATTCATCACGTTTATGATTCTCTCCATCGACAGCAACGACGCTAATACCGCGCCATTGCACAAAAAAACAATCAGCAGC'
'GAGCCATTCCGGTCTTATCCCTCAAATTTTTTGAAGATTTTTGACAGTTTTCCTTGCTAACAATCATCATTCACGACGTTTATGATTCTCTCCATCGACAGCAACGACGCTAATACCGCGCCATTGCACAAAAAAACAATCAGCAGC'
'GAGCCATTCCGGTCTTATCCCTCAAATTTTTTGAAGATTTTTGACAGTTTTCCTTGCTAACAATCATCATTCACAACGTTTATGATTCTCTCCATCGACAGCAACGACGCTAATACCGCGCCATTGCACAAAAAAACAATCAGCAGC'
'GAGCCATTCCGGTCTTATCCCTCAAATTTTTTGAAGATTTTTGACAGTTTTCCTTGCTAACAATCATCATTCACTACGTTTATGATTCTCTCCATCGACAGCAACGACGCTAATACCGCGCCATTGCACAAAAAAACAATCAGCAGC'
'GAGCCATTCCGGTCTTATCCCTCAAATTTTTTGAAGATTTTTGACAGTTTTCCTTGCTAACAATCATCATTCACCTCGTTTATGATTCTCTCCATCGACAGCAACGACGCTAATACCGCGCCATTGCACAAAAAAACAATCAGCAGC'
'GAGCCATTCCGGTCTTATCCCTCAAATTTTTTGAAGATTTTTGACAGTTTTCCTTGCTAACAATCATCATTCACCCCGTTTATGATTCTCTCCATCGACAGCAACGACGCTAATACCGCGCCATTGCACAAAAAAACAATCAGCAGC'
'GAGCCATTCCGGTCTTATCCCTCAAATTTTTTGAAGATTTTTGACAGTTTTCCTTGCTAACAATCATCATTCACCGCGTTTATGATTCTCTCCATCGACAGCAACGACGCTAATACCGCGCCATTGCACAAAAAAACAATCAGCAGC'
'GAGCCATTCCGGTCTTATCCCTCAAATTTTTTGAAGATTTTTGACAGTTTTCCTTGCTAACAATCATCATTCACCAGGTTTATGATTCTCTCCATCGACAGCAACGACGCTAATACCGCGCCATTGCACAAAAAAACAATCAGCAGC'
'GAGCCATTCCGGTCTTATCCCTCAAATTTTTTGAAGATTTTTGACAGTTTTCCTTGCTAACAATCATCATTCACCAAGTTTATGATTCTCTCCATCGACAGCAACGACGCTAATACCGCGCCATTGCACAAAAAAACAATCAGCAGC'
'GAGCCATTCCGGTCTTATCCCTCAAATTTTTTGAAGATTTTTGACAGTTTTCCTTGCTAACAATCATCATTCACCATGTTTATGATTCTCTCCATCGACAGCAACGACGCTAATACCGCGCCATTGCACAAAAAAACAATCAGCAGC'
'GAGCCATTCCGGTCTTATCCCTCAAATTTTTTGAAGATTTTTGACAGTTTTCCTTGCTAACAATCATCATTCACCACATTTATGATTCTCTCCATCGACAGCAACGACGCTAATACCGCGCCATTGCACAAAAAAACAATCAGCAGC'
'GAGCCATTCCGGTCTTATCCCTCAAATTTTTTGAAGATTTTTGACAGTTTTCCTTGCTAACAATCATCATTCACCACTTTTATGATTCTCTCCATCGACAGCAACGACGCTAATACCGCGCCATTGCACAAAAAAACAATCAGCAGC'
'GAGCCATTCCGGTCTTATCCCTCAAATTTTTTGAAGATTTTTGACAGTTTTCCTTGCTAACAATCATCATTCACCACCTTTATGATTCTCTCCATCGACAGCAACGACGCTAATACCGCGCCATTGCACAAAAAAACAATCAGCAGC'
'GAGCCATTCCGGTCTTATCCCTCAAATTTTTTGAAGATTTTTGACAGTTTTCCTTGCTAACAATCATCATTCACCACGCTTATGATTCTCTCCATCGACAGCAACGACGCTAATACCGCGCCATTGCACAAAAAAACAATCAGCAGC'
'GAGCCATTCCGGTCTTATCCCTCAAATTTTTTGAAGATTTTTGACAGTTTTCCTTGCTAACAATCATCATTCACCACGGTTATGATTCTCTCCATCGACAGCAACGACGCTAATACCGCGCCATTGCACAAAAAAACAATCAGCAGC'
'GAGCCATTCCGGTCTTATCCCTCAAATTTTTTGAAGATTTTTGACAGTTTTCCTTGCTAACAATCATCATTCACCACGATTATGATTCTCTCCATCGACAGCAACGACGCTAATACCGCGCCATTGCACAAAAAAACAATCAGCAGC'
'GAGCCATTCCGGTCTTATCCCTCAAATTTTTTGAAGATTTTTGACAGTTTTCCTTGCTAACAATCATCATTCACCACGTCTATGATTCTCTCCATCGACAGCAACGACGCTAATACCGCGCCATTGCACAAAAAAACAATCAGCAGC'
'GAGCCATTCCGGTCTTATCCCTCAAATTTTTTGAAGATTTTTGACAGTTTTCCTTGCTAACAATCATCATTCACCACGTGTATGATTCTCTCCATCGACAGCAACGACGCTAATACCGCGCCATTGCACAAAAAAACAATCAGCAGC'
'GAGCCATTCCGGTCTTATCCCTCAAATTTTTTGAAGATTTTTGACAGTTTTCCTTGCTAACAATCATCATTCACCACGTATATGATTCTCTCCATCGACAGCAACGACGCTAATACCGCGCCATTGCACAAAAAAACAATCAGCAGC'
'GAGCCATTCCGGTCTTATCCCTCAAATTTTTTGAAGATTTTTGACAGTTTTCCTTGCTAACAATCATCATTCACCACGTTCATGATTCTCTCCATCGACAGCAACGACGCTAATACCGCGCCATTGCACAAAAAAACAATCAGCAGC'
'GAGCCATTCCGGTCTTATCCCTCAAATTTTTTGAAGATTTTTGACAGTTTTCCTTGCTAACAATCATCATTCACCACGTTGATGATTCTCTCCATCGACAGCAACGACGCTAATACCGCGCCATTGCACAAAAAAACAATCAGCAGC'
'GAGCCATTCCGGTCTTATCCCTCAAATTTTTTGAAGATTTTTGACAGTTTTCCTTGCTAACAATCATCATTCACCACGTTAATGATTCTCTCCATCGACAGCAACGACGCTAATACCGCGCCATTGCACAAAAAAACAATCAGCAGC'
'GAGCCATTCCGGTCTTATCCCTCAAATTTTTTGAAGATTTTTGACAGTTTTCCTTGCTAACAATCATCATTCACCACGTTTTTGATTCTCTCCATCGACAGCAACGACGCTAATACCGCGCCATTGCACAAAAAAACAATCAGCAGC'
'GAGCCATTCCGGTCTTATCCCTCAAATTTTTTGAAGATTTTTGACAGTTTTCCTTGCTAACAATCATCATTCACCACGTTTCTGATTCTCTCCATCGACAGCAACGACGCTAATACCGCGCCATTGCACAAAAAAACAATCAGCAGC'
'GAGCCATTCCGGTCTTATCCCTCAAATTTTTTGAAGATTTTTGACAGTTTTCCTTGCTAACAATCATCATTCACCACGTTTGTGATTCTCTCCATCGACAGCAACGACGCTAATACCGCGCCATTGCACAAAAAAACAATCAGCAGC'
'GAGCCATTCCGGTCTTATCCCTCAAATTTTTTGAAGATTTTTGACAGTTTTCCTTGCTAACAATCATCATTCACCACGTTTACGATTCTCTCCATCGACAGCAACGACGCTAATACCGCGCCATTGCACAAAAAAACAATCAGCAGC'
'GAGCCATTCCGGTCTTATCCCTCAAATTTTTTGAAGATTTTTGACAGTTTTCCTTGCTAACAATCATCATTCACCACGTTTAGGATTCTCTCCATCGACAGCAACGACGCTAATACCGCGCCATTGCACAAAAAAACAATCAGCAGC'
'GAGCCATTCCGGTCTTATCCCTCAAATTTTTTGAAGATTTTTGACAGTTTTCCTTGCTAACAATCATCATTCACCACGTTTAAGATTCTCTCCATCGACAGCAACGACGCTAATACCGCGCCATTGCACAAAAAAACAATCAGCAGC'
'GAGCCATTCCGGTCTTATCCCTCAAATTTTTTGAAGATTTTTGACAGTTTTCCTTGCTAACAATCATCATTCACCACGTTTATAATTCTCTCCATCGACAGCAACGACGCTAATACCGCGCCATTGCACAAAAAAACAATCAGCAGC'
'GAGCCATTCCGGTCTTATCCCTCAAATTTTTTGAAGATTTTTGACAGTTTTCCTTGCTAACAATCATCATTCACCACGTTTATTATTCTCTCCATCGACAGCAACGACGCTAATACCGCGCCATTGCACAAAAAAACAATCAGCAGC'
'GAGCCATTCCGGTCTTATCCCTCAAATTTTTTGAAGATTTTTGACAGTTTTCCTTGCTAACAATCATCATTCACCACGTTTATCATTCTCTCCATCGACAGCAACGACGCTAATACCGCGCCATTGCACAAAAAAACAATCAGCAGC'
'GAGCCATTCCGGTCTTATCCCTCAAATTTTTTGAAGATTTTTGACAGTTTTCCTTGCTAACAATCATCATTCACCACGTTTATGTTTCTCTCCATCGACAGCAACGACGCTAATACCGCGCCATTGCACAAAAAAACAATCAGCAGC'
'GAGCCATTCCGGTCTTATCCCTCAAATTTTTTGAAGATTTTTGACAGTTTTCCTTGCTAACAATCATCATTCACCACGTTTATGCTTCTCTCCATCGACAGCAACGACGCTAATACCGCGCCATTGCACAAAAAAACAATCAGCAGC'
'GAGCCATTCCGGTCTTATCCCTCAAATTTTTTGAAGATTTTTGACAGTTTTCCTTGCTAACAATCATCATTCACCACGTTTATGGTTCTCTCCATCGACAGCAACGACGCTAATACCGCGCCATTGCACAAAAAAACAATCAGCAGC'
'GAGCCATTCCGGCGCTATCCCTCAAATTTTTTGAAGATTTTTGACAGTTTTCCTTGCTAACAATCATCATTCACCACGTTTATGATTCTCTCCATCGACAGCAACGACGCTAATACCGCGCCATTGCACAAAAAAACAATCAGCAGC'
'GAGCCATTCCGGCGGTATCCCTCAAATTTTTTGAAGATTTTTGACAGTTTTCCTTGCTAACAATCATCATTCACCACGTTTATGATTCTCTCCATCGACAGCAACGACGCTAATACCGCGCCATTGCACAAAAAAACAATCAGCAGC'
'GAGCCATTCCGGCGATATCCCTCAAATTTTTTGAAGATTTTTGACAGTTTTCCTTGCTAACAATCATCATTCACCACGTTTATGATTCTCTCCATCGACAGCAACGACGCTAATACCGCGCCATTGCACAAAAAAACAATCAGCAGC'
'GAGCCATTCCGGCGTCATCCCTCAAATTTTTTGAAGATTTTTGACAGTTTTCCTTGCTAACAATCATCATTCACCACGTTTATGATTCTCTCCATCGACAGCAACGACGCTAATACCGCGCCATTGCACAAAAAAACAATCAGCAGC'
'GAGCCATTCCGGCGTGATCCCTCAAATTTTTTGAAGATTTTTGACAGTTTTCCTTGCTAACAATCATCATTCACCACGTTTATGATTCTCTCCATCGACAGCAACGACGCTAATACCGCGCCATTGCACAAAAAAACAATCAGCAGC'
'GAGCCATTCCGGCGTAATCCCTCAAATTTTTTGAAGATTTTTGACAGTTTTCCTTGCTAACAATCATCATTCACCACGTTTATGATTCTCTCCATCGACAGCAACGACGCTAATACCGCGCCATTGCACAAAAAAACAATCAGCAGC'
'GAGCCATTCCGGCGTTTTCCCTCAAATTTTTTGAAGATTTTTGACAGTTTTCCTTGCTAACAATCATCATTCACCACGTTTATGATTCTCTCCATCGACAGCAACGACGCTAATACCGCGCCATTGCACAAAAAAACAATCAGCAGC'
'GAGCCATTCCGGCGTTCTCCCTCAAATTTTTTGAAGATTTTTGACAGTTTTCCTTGCTAACAATCATCATTCACCACGTTTATGATTCTCTCCATCGACAGCAACGACGCTAATACCGCGCCATTGCACAAAAAAACAATCAGCAGC'
'GAGCCATTCCGGCGTTGTCCCTCAAATTTTTTGAAGATTTTTGACAGTTTTCCTTGCTAACAATCATCATTCACCACGTTTATGATTCTCTCCATCGACAGCAACGACGCTAATACCGCGCCATTGCACAAAAAAACAATCAGCAGC'
'GAGCCATTCCGGCGTTACCCCTCAAATTTTTTGAAGATTTTTGACAGTTTTCCTTGCTAACAATCATCATTCACCACGTTTATGATTCTCTCCATCGACAGCAACGACGCTAATACCGCGCCATTGCACAAAAAAACAATCAGCAGC'
'GAGCCATTCCGGCGTTAGCCCTCAAATTTTTTGAAGATTTTTGACAGTTTTCCTTGCTAACAATCATCATTCACCACGTTTATGATTCTCTCCATCGACAGCAACGACGCTAATACCGCGCCATTGCACAAAAAAACAATCAGCAGC'
'GAGCCATTCCGGCGTTAACCCTCAAATTTTTTGAAGATTTTTGACAGTTTTCCTTGCTAACAATCATCATTCACCACGTTTATGATTCTCTCCATCGACAGCAACGACGCTAATACCGCGCCATTGCACAAAAAAACAATCAGCAGC'
'GAGCCATTCCGGCGTTATGCCTCAAATTTTTTGAAGATTTTTGACAGTTTTCCTTGCTAACAATCATCATTCACCACGTTTATGATTCTCTCCATCGACAGCAACGACGCTAATACCGCGCCATTGCACAAAAAAACAATCAGCAGC'
'GAGCCATTCCGGCGTTATACCTCAAATTTTTTGAAGATTTTTGACAGTTTTCCTTGCTAACAATCATCATTCACCACGTTTATGATTCTCTCCATCGACAGCAACGACGCTAATACCGCGCCATTGCACAAAAAAACAATCAGCAGC'
'GAGCCATTCCGGCGTTATTCCTCAAATTTTTTGAAGATTTTTGACAGTTTTCCTTGCTAACAATCATCATTCACCACGTTTATGATTCTCTCCATCGACAGCAACGACGCTAATACCGCGCCATTGCACAAAAAAACAATCAGCAGC'
'GAGCCATTCCGGCGTTATCGCTCAAATTTTTTGAAGATTTTTGACAGTTTTCCTTGCTAACAATCATCATTCACCACGTTTATGATTCTCTCCATCGACAGCAACGACGCTAATACCGCGCCATTGCACAAAAAAACAATCAGCAGC'
'GAGCCATTCCGGCGTTATCACTCAAATTTTTTGAAGATTTTTGACAGTTTTCCTTGCTAACAATCATCATTCACCACGTTTATGATTCTCTCCATCGACAGCAACGACGCTAATACCGCGCCATTGCACAAAAAAACAATCAGCAGC'
'GAGCCATTCCGGCGTTATCTCTCAAATTTTTTGAAGATTTTTGACAGTTTTCCTTGCTAACAATCATCATTCACCACGTTTATGATTCTCTCCATCGACAGCAACGACGCTAATACCGCGCCATTGCACAAAAAAACAATCAGCAGC'
'GAGCCATTCCGGCGTTATCCGTCAAATTTTTTGAAGATTTTTGACAGTTTTCCTTGCTAACAATCATCATTCACCACGTTTATGATTCTCTCCATCGACAGCAACGACGCTAATACCGCGCCATTGCACAAAAAAACAATCAGCAGC'
'GAGCCATTCCGGCGTTATCCATCAAATTTTTTGAAGATTTTTGACAGTTTTCCTTGCTAACAATCATCATTCACCACGTTTATGATTCTCTCCATCGACAGCAACGACGCTAATACCGCGCCATTGCACAAAAAAACAATCAGCAGC'
'GAGCCATTCCGGCGTTATCCTTCAAATTTTTTGAAGATTTTTGACAGTTTTCCTTGCTAACAATCATCATTCACCACGTTTATGATTCTCTCCATCGACAGCAACGACGCTAATACCGCGCCATTGCACAAAAAAACAATCAGCAGC'
'GAGCCATTCCGGCGTTATCCCCCAAATTTTTTGAAGATTTTTGACAGTTTTCCTTGCTAACAATCATCATTCACCACGTTTATGATTCTCTCCATCGACAGCAACGACGCTAATACCGCGCCATTGCACAAAAAAACAATCAGCAGC'
'GAGCCATTCCGGCGTTATCCCGCAAATTTTTTGAAGATTTTTGACAGTTTTCCTTGCTAACAATCATCATTCACCACGTTTATGATTCTCTCCATCGACAGCAACGACGCTAATACCGCGCCATTGCACAAAAAAACAATCAGCAGC'
'GAGCCATTCCGGCGTTATCCCACAAATTTTTTGAAGATTTTTGACAGTTTTCCTTGCTAACAATCATCATTCACCACGTTTATGATTCTCTCCATCGACAGCAACGACGCTAATACCGCGCCATTGCACAAAAAAACAATCAGCAGC'
'GAGCCATTCCGGCGTTATCCCTGAAATTTTTTGAAGATTTTTGACAGTTTTCCTTGCTAACAATCATCATTCACCACGTTTATGATTCTCTCCATCGACAGCAACGACGCTAATACCGCGCCATTGCACAAAAAAACAATCAGCAGC'
'GAGCCATTCCGGCGTTATCCCTAAAATTTTTTGAAGATTTTTGACAGTTTTCCTTGCTAACAATCATCATTCACCACGTTTATGATTCTCTCCATCGACAGCAACGACGCTAATACCGCGCCATTGCACAAAAAAACAATCAGCAGC'
'GAGCCATTCCGGCGTTATCCCTTAAATTTTTTGAAGATTTTTGACAGTTTTCCTTGCTAACAATCATCATTCACCACGTTTATGATTCTCTCCATCGACAGCAACGACGCTAATACCGCGCCATTGCACAAAAAAACAATCAGCAGC'
'GAGCCATTCCGGCGTTATCCCTCCAATTTTTTGAAGATTTTTGACAGTTTTCCTTGCTAACAATCATCATTCACCACGTTTATGATTCTCTCCATCGACAGCAACGACGCTAATACCGCGCCATTGCACAAAAAAACAATCAGCAGC'
'GAGCCATTCCGGCGTTATCCCTCGAATTTTTTGAAGATTTTTGACAGTTTTCCTTGCTAACAATCATCATTCACCACGTTTATGATTCTCTCCATCGACAGCAACGACGCTAATACCGCGCCATTGCACAAAAAAACAATCAGCAGC'
'GAGCCATTCCGGCGTTATCCCTCATATTTTTTGAAGATTTTTGACAGTTTTCCTTGCTAACAATCATCATTCACCACGTTTATGATTCTCTCCATCGACAGCAACGACGCTAATACCGCGCCATTGCACAAAAAAACAATCAGCAGC'
'GAGCCATTCCGGCGTTATCCCTCACATTTTTTGAAGATTTTTGACAGTTTTCCTTGCTAACAATCATCATTCACCACGTTTATGATTCTCTCCATCGACAGCAACGACGCTAATACCGCGCCATTGCACAAAAAAACAATCAGCAGC'
'GAGCCATTCCGGCGTTATCCCTCAGATTTTTTGAAGATTTTTGACAGTTTTCCTTGCTAACAATCATCATTCACCACGTTTATGATTCTCTCCATCGACAGCAACGACGCTAATACCGCGCCATTGCACAAAAAAACAATCAGCAGC'
'GAGCCATTCCGGCGTTATCCCTCAATTTTTTTGAAGATTTTTGACAGTTTTCCTTGCTAACAATCATCATTCACCACGTTTATGATTCTCTCCATCGACAGCAACGACGCTAATACCGCGCCATTGCACAAAAAAACAATCAGCAGC'
'GAGCCATTCCGGCGTTATCCCTCAACTTTTTTGAAGATTTTTGACAGTTTTCCTTGCTAACAATCATCATTCACCACGTTTATGATTCTCTCCATCGACAGCAACGACGCTAATACCGCGCCATTGCACAAAAAAACAATCAGCAGC'
'GAGCCATTCCGGCGTTATCCCTCAAGTTTTTTGAAGATTTTTGACAGTTTTCCTTGCTAACAATCATCATTCACCACGTTTATGATTCTCTCCATCGACAGCAACGACGCTAATACCGCGCCATTGCACAAAAAAACAATCAGCAGC'
'GAGCCATTCCGGCGTTATCCCTCAAACTTTTTGAAGATTTTTGACAGTTTTCCTTGCTAACAATCATCATTCACCACGTTTATGATTCTCTCCATCGACAGCAACGACGCTAATACCGCGCCATTGCACAAAAAAACAATCAGCAGC'
'GAGCCATTCCGGCGTTATCCCTCAAAGTTTTTGAAGATTTTTGACAGTTTTCCTTGCTAACAATCATCATTCACCACGTTTATGATTCTCTCCATCGACAGCAACGACGCTAATACCGCGCCATTGCACAAAAAAACAATCAGCAGC'
'GAGCCATTCCGGCGTTATCCCTCAAAATTTTTGAAGATTTTTGACAGTTTTCCTTGCTAACAATCATCATTCACCACGTTTATGATTCTCTCCATCGACAGCAACGACGCTAATACCGCGCCATTGCACAAAAAAACAATCAGCAGC'
'GAGCCATTCCGGCGTTATCCCTCAAATCTTTTGAAGATTTTTGACAGTTTTCCTTGCTAACAATCATCATTCACCACGTTTATGATTCTCTCCATCGACAGCAACGACGCTAATACCGCGCCATTGCACAAAAAAACAATCAGCAGC'
'GAGCCATTCCGGCGTTATCCCTCAAATGTTTTGAAGATTTTTGACAGTTTTCCTTGCTAACAATCATCATTCACCACGTTTATGATTCTCTCCATCGACAGCAACGACGCTAATACCGCGCCATTGCACAAAAAAACAATCAGCAGC'
'GAGCCATTCCGGCGTTATCCCTCAAATATTTTGAAGATTTTTGACAGTTTTCCTTGCTAACAATCATCATTCACCACGTTTATGATTCTCTCCATCGACAGCAACGACGCTAATACCGCGCCATTGCACAAAAAAACAATCAGCAGC'
'GAGCCATTCCGGCGTTATCCCTCAAATTCTTTGAAGATTTTTGACAGTTTTCCTTGCTAACAATCATCATTCACCACGTTTATGATTCTCTCCATCGACAGCAACGACGCTAATACCGCGCCATTGCACAAAAAAACAATCAGCAGC'
'GAGCCATTCCGGCGTTATCCCTCAAATTGTTTGAAGATTTTTGACAGTTTTCCTTGCTAACAATCATCATTCACCACGTTTATGATTCTCTCCATCGACAGCAACGACGCTAATACCGCGCCATTGCACAAAAAAACAATCAGCAGC'
'GAGCCATTCCGGCGTTATCCCTCAAATTATTTGAAGATTTTTGACAGTTTTCCTTGCTAACAATCATCATTCACCACGTTTATGATTCTCTCCATCGACAGCAACGACGCTAATACCGCGCCATTGCACAAAAAAACAATCAGCAGC'
'GAGCCATTCCGGCGTTATCCCTCAAATTTCTTGAAGATTTTTGACAGTTTTCCTTGCTAACAATCATCATTCACCACGTTTATGATTCTCTCCATCGACAGCAACGACGCTAATACCGCGCCATTGCACAAAAAAACAATCAGCAGC'
'GAGCCATTCCGGCGTTATCCCTCAAATTTGTTGAAGATTTTTGACAGTTTTCCTTGCTAACAATCATCATTCACCACGTTTATGATTCTCTCCATCGACAGCAACGACGCTAATACCGCGCCATTGCACAAAAAAACAATCAGCAGC'
'GAGCCATTCCGGCGTTATCCCTCAAATTTATTGAAGATTTTTGACAGTTTTCCTTGCTAACAATCATCATTCACCACGTTTATGATTCTCTCCATCGACAGCAACGACGCTAATACCGCGCCATTGCACAAAAAAACAATCAGCAGC'
'GAGCCATTCCGGCGTTATCCCTCAAATTTTCTGAAGATTTTTGACAGTTTTCCTTGCTAACAATCATCATTCACCACGTTTATGATTCTCTCCATCGACAGCAACGACGCTAATACCGCGCCATTGCACAAAAAAACAATCAGCAGC'
'GAGCCATTCCGGCGTTATCCCTCAAATTTTGTGAAGATTTTTGACAGTTTTCCTTGCTAACAATCATCATTCACCACGTTTATGATTCTCTCCATCGACAGCAACGACGCTAATACCGCGCCATTGCACAAAAAAACAATCAGCAGC'
'GAGCCATTCCGGCGTTATCCCTCAAATTTTATGAAGATTTTTGACAGTTTTCCTTGCTAACAATCATCATTCACCACGTTTATGATTCTCTCCATCGACAGCAACGACGCTAATACCGCGCCATTGCACAAAAAAACAATCAGCAGC'
'GAGCCATTCCGGCGTTATCCCTCAAATTTTTCGAAGATTTTTGACAGTTTTCCTTGCTAACAATCATCATTCACCACGTTTATGATTCTCTCCATCGACAGCAACGACGCTAATACCGCGCCATTGCACAAAAAAACAATCAGCAGC'
'GAGCCATTCCGGCGTTATCCCTCAAATTTTTGGAAGATTTTTGACAGTTTTCCTTGCTAACAATCATCATTCACCACGTTTATGATTCTCTCCATCGACAGCAACGACGCTAATACCGCGCCATTGCACAAAAAAACAATCAGCAGC'
'GAGCCATTCCGGCGTTATCCCTCAAATTTTTAGAAGATTTTTGACAGTTTTCCTTGCTAACAATCATCATTCACCACGTTTATGATTCTCTCCATCGACAGCAACGACGCTAATACCGCGCCATTGCACAAAAAAACAATCAGCAGC'
'GAGCCATTCCGGCGTTATCCCTCAAATTTTTTAAAGATTTTTGACAGTTTTCCTTGCTAACAATCATCATTCACCACGTTTATGATTCTCTCCATCGACAGCAACGACGCTAATACCGCGCCATTGCACAAAAAAACAATCAGCAGC'
'GAGCCATTCCGGCGTTATCCCTCAAATTTTTTTAAGATTTTTGACAGTTTTCCTTGCTAACAATCATCATTCACCACGTTTATGATTCTCTCCATCGACAGCAACGACGCTAATACCGCGCCATTGCACAAAAAAACAATCAGCAGC'
'GAGCCATTCCGGCGTTATCCCTCAAATTTTTTCAAGATTTTTGACAGTTTTCCTTGCTAACAATCATCATTCACCACGTTTATGATTCTCTCCATCGACAGCAACGACGCTAATACCGCGCCATTGCACAAAAAAACAATCAGCAGC'
'GAGCCATTCCGGCGTTATCCCTCAAATTTTTTGTAGATTTTTGACAGTTTTCCTTGCTAACAATCATCATTCACCACGTTTATGATTCTCTCCATCGACAGCAACGACGCTAATACCGCGCCATTGCACAAAAAAACAATCAGCAGC'
'GAGCCATTCCGGCGTTATCCCTCAAATTTTTTGCAGATTTTTGACAGTTTTCCTTGCTAACAATCATCATTCACCACGTTTATGATTCTCTCCATCGACAGCAACGACGCTAATACCGCGCCATTGCACAAAAAAACAATCAGCAGC'
'GAGCCATTCCGGCGTTATCCCTCAAATTTTTTGGAGATTTTTGACAGTTTTCCTTGCTAACAATCATCATTCACCACGTTTATGATTCTCTCCATCGACAGCAACGACGCTAATACCGCGCCATTGCACAAAAAAACAATCAGCAGC'
'GAGCCATTCCGGCGTTATCCCTCAAATTTTTTGATGATTTTTGACAGTTTTCCTTGCTAACAATCATCATTCACCACGTTTATGATTCTCTCCATCGACAGCAACGACGCTAATACCGCGCCATTGCACAAAAAAACAATCAGCAGC'
'GAGCCATTCCGGCGTTATCCCTCAAATTTTTTGACGATTTTTGACAGTTTTCCTTGCTAACAATCATCATTCACCACGTTTATGATTCTCTCCATCGACAGCAACGACGCTAATACCGCGCCATTGCACAAAAAAACAATCAGCAGC'
'GAGCCATTCCGGCGTTATCCCTCAAATTTTTTGAGGATTTTTGACAGTTTTCCTTGCTAACAATCATCATTCACCACGTTTATGATTCTCTCCATCGACAGCAACGACGCTAATACCGCGCCATTGCACAAAAAAACAATCAGCAGC'
'GAGCCATTCCGGCGTTATCCCTCAAATTTTTTGAAAATTTTTGACAGTTTTCCTTGCTAACAATCATCATTCACCACGTTTATGATTCTCTCCATCGACAGCAACGACGCTAATACCGCGCCATTGCACAAAAAAACAATCAGCAGC'
'GAGCCATTCCGGCGTTATCCCTCAAATTTTTTGAATATTTTTGACAGTTTTCCTTGCTAACAATCATCATTCACCACGTTTATGATTCTCTCCATCGACAGCAACGACGCTAATACCGCGCCATTGCACAAAAAAACAATCAGCAGC'
'GAGCCATTCCGGCGTTATCCCTCAAATTTTTTGAACATTTTTGACAGTTTTCCTTGCTAACAATCATCATTCACCACGTTTATGATTCTCTCCATCGACAGCAACGACGCTAATACCGCGCCATTGCACAAAAAAACAATCAGCAGC'
'GAGCCATTCCGGCGTTATCCCTCAAATTTTTTGAAGTTTTTTGACAGTTTTCCTTGCTAACAATCATCATTCACCACGTTTATGATTCTCTCCATCGACAGCAACGACGCTAATACCGCGCCATTGCACAAAAAAACAATCAGCAGC'
'GAGCCATTCCGGCGTTATCCCTCAAATTTTTTGAAGCTTTTTGACAGTTTTCCTTGCTAACAATCATCATTCACCACGTTTATGATTCTCTCCATCGACAGCAACGACGCTAATACCGCGCCATTGCACAAAAAAACAATCAGCAGC'
'GAGCCATTCCGGCGTTATCCCTCAAATTTTTTGAAGGTTTTTGACAGTTTTCCTTGCTAACAATCATCATTCACCACGTTTATGATTCTCTCCATCGACAGCAACGACGCTAATACCGCGCCATTGCACAAAAAAACAATCAGCAGC'
'GAGCCATTCCGGCGTTATCCCTCAAATTTTTTGAAGACTTTTGACAGTTTTCCTTGCTAACAATCATCATTCACCACGTTTATGATTCTCTCCATCGACAGCAACGACGCTAATACCGCGCCATTGCACAAAAAAACAATCAGCAGC'
'GAGCCATTCCGGCGTTATCCCTCAAATTTTTTGAAGAGTTTTGACAGTTTTCCTTGCTAACAATCATCATTCACCACGTTTATGATTCTCTCCATCGACAGCAACGACGCTAATACCGCGCCATTGCACAAAAAAACAATCAGCAGC'
'GAGCCATTCCGGCGTTATCCCTCAAATTTTTTGAAGAATTTTGACAGTTTTCCTTGCTAACAATCATCATTCACCACGTTTATGATTCTCTCCATCGACAGCAACGACGCTAATACCGCGCCATTGCACAAAAAAACAATCAGCAGC'
'GAGCCATTCCGGCGTTATCCCTCAAATTTTTTGAAGATCTTTGACAGTTTTCCTTGCTAACAATCATCATTCACCACGTTTATGATTCTCTCCATCGACAGCAACGACGCTAATACCGCGCCATTGCACAAAAAAACAATCAGCAGC'
'GAGCCATTCCGGCGTTATCCCTCAAATTTTTTGAAGATGTTTGACAGTTTTCCTTGCTAACAATCATCATTCACCACGTTTATGATTCTCTCCATCGACAGCAACGACGCTAATACCGCGCCATTGCACAAAAAAACAATCAGCAGC'
'GAGCCATTCCGGCGTTATCCCTCAAATTTTTTGAAGATATTTGACAGTTTTCCTTGCTAACAATCATCATTCACCACGTTTATGATTCTCTCCATCGACAGCAACGACGCTAATACCGCGCCATTGCACAAAAAAACAATCAGCAGC'
'GAGCCATTCCGGCGTTATCCCTCAAATTTTTTGAAGATTCTTGACAGTTTTCCTTGCTAACAATCATCATTCACCACGTTTATGATTCTCTCCATCGACAGCAACGACGCTAATACCGCGCCATTGCACAAAAAAACAATCAGCAGC'
'GAGCCATTCCGGCGTTATCCCTCAAATTTTTTGAAGATTGTTGACAGTTTTCCTTGCTAACAATCATCATTCACCACGTTTATGATTCTCTCCATCGACAGCAACGACGCTAATACCGCGCCATTGCACAAAAAAACAATCAGCAGC'
'GAGCCATTCCGGCGTTATCCCTCAAATTTTTTGAAGATTATTGACAGTTTTCCTTGCTAACAATCATCATTCACCACGTTTATGATTCTCTCCATCGACAGCAACGACGCTAATACCGCGCCATTGCACAAAAAAACAATCAGCAGC'
'GAGCCATTCCGGCGTTATCCCTCAAATTTTTTGAAGATTTCTGACAGTTTTCCTTGCTAACAATCATCATTCACCACGTTTATGATTCTCTCCATCGACAGCAACGACGCTAATACCGCGCCATTGCACAAAAAAACAATCAGCAGC'
'GAGCCATTCCGGCGTTATCCCTCAAATTTTTTGAAGATTTGTGACAGTTTTCCTTGCTAACAATCATCATTCACCACGTTTATGATTCTCTCCATCGACAGCAACGACGCTAATACCGCGCCATTGCACAAAAAAACAATCAGCAGC'
'GAGCCATTCCGGCGTTATCCCTCAAATTTTTTGAAGATTTATGACAGTTTTCCTTGCTAACAATCATCATTCACCACGTTTATGATTCTCTCCATCGACAGCAACGACGCTAATACCGCGCCATTGCACAAAAAAACAATCAGCAGC'
'GAGCCATTCCGGCGTTATCCCTCAAATTTTTTGAAGATTTTCGACAGTTTTCCTTGCTAACAATCATCATTCACCACGTTTATGATTCTCTCCATCGACAGCAACGACGCTAATACCGCGCCATTGCACAAAAAAACAATCAGCAGC'
'GAGCCATTCCGGCGTTATCCCTCAAATTTTTTGAAGATTTTGGACAGTTTTCCTTGCTAACAATCATCATTCACCACGTTTATGATTCTCTCCATCGACAGCAACGACGCTAATACCGCGCCATTGCACAAAAAAACAATCAGCAGC'
'GAGCCATTCCGGCGTTATCCCTCAAATTTTTTGAAGATTTTAGACAGTTTTCCTTGCTAACAATCATCATTCACCACGTTTATGATTCTCTCCATCGACAGCAACGACGCTAATACCGCGCCATTGCACAAAAAAACAATCAGCAGC'
'GAGCCATTCCGGCGTTATCCCTCAAATTTTTTGAAGATTTTTAACAGTTTTCCTTGCTAACAATCATCATTCACCACGTTTATGATTCTCTCCATCGACAGCAACGACGCTAATACCGCGCCATTGCACAAAAAAACAATCAGCAGC'
'GAGCCATTCCGGCGTTATCCCTCAAATTTTTTGAAGATTTTTTACAGTTTTCCTTGCTAACAATCATCATTCACCACGTTTATGATTCTCTCCATCGACAGCAACGACGCTAATACCGCGCCATTGCACAAAAAAACAATCAGCAGC'
'GAGCCATTCCGGCGTTATCCCTCAAATTTTTTGAAGATTTTTCACAGTTTTCCTTGCTAACAATCATCATTCACCACGTTTATGATTCTCTCCATCGACAGCAACGACGCTAATACCGCGCCATTGCACAAAAAAACAATCAGCAGC'
'GAGCCATTCCGGCGTTATCCCTCAAATTTTTTGAAGATTTTTGTCAGTTTTCCTTGCTAACAATCATCATTCACCACGTTTATGATTCTCTCCATCGACAGCAACGACGCTAATACCGCGCCATTGCACAAAAAAACAATCAGCAGC'
'GAGCCATTCCGGCGTTATCCCTCAAATTTTTTGAAGATTTTTGCCAGTTTTCCTTGCTAACAATCATCATTCACCACGTTTATGATTCTCTCCATCGACAGCAACGACGCTAATACCGCGCCATTGCACAAAAAAACAATCAGCAGC'
'GAGCCATTCCGGCGTTATCCCTCAAATTTTTTGAAGATTTTTGGCAGTTTTCCTTGCTAACAATCATCATTCACCACGTTTATGATTCTCTCCATCGACAGCAACGACGCTAATACCGCGCCATTGCACAAAAAAACAATCAGCAGC'
'GAGCCATTCCGGCGTTATCCCTCAAATTTTTTGAAGATTTTTGAGAGTTTTCCTTGCTAACAATCATCATTCACCACGTTTATGATTCTCTCCATCGACAGCAACGACGCTAATACCGCGCCATTGCACAAAAAAACAATCAGCAGC'
'GAGCCATTCCGGCGTTATCCCTCAAATTTTTTGAAGATTTTTGAAAGTTTTCCTTGCTAACAATCATCATTCACCACGTTTATGATTCTCTCCATCGACAGCAACGACGCTAATACCGCGCCATTGCACAAAAAAACAATCAGCAGC'
'GAGCCATTCCGGCGTTATCCCTCAAATTTTTTGAAGATTTTTGATAGTTTTCCTTGCTAACAATCATCATTCACCACGTTTATGATTCTCTCCATCGACAGCAACGACGCTAATACCGCGCCATTGCACAAAAAAACAATCAGCAGC'
'GAGCCATTCCGGCGTTATCCCTCAAATTTTTTGAAGATTTTTGACTGTTTTCCTTGCTAACAATCATCATTCACCACGTTTATGATTCTCTCCATCGACAGCAACGACGCTAATACCGCGCCATTGCACAAAAAAACAATCAGCAGC'
'GAGCCATTCCGGCGTTATCCCTCAAATTTTTTGAAGATTTTTGACCGTTTTCCTTGCTAACAATCATCATTCACCACGTTTATGATTCTCTCCATCGACAGCAACGACGCTAATACCGCGCCATTGCACAAAAAAACAATCAGCAGC'
'GAGCCATTCCGGCGTTATCCCTCAAATTTTTTGAAGATTTTTGACGGTTTTCCTTGCTAACAATCATCATTCACCACGTTTATGATTCTCTCCATCGACAGCAACGACGCTAATACCGCGCCATTGCACAAAAAAACAATCAGCAGC'
'GAGCCATTCCGGCGTTATCCCTCAAATTTTTTGAAGATTTTTGACAATTTTCCTTGCTAACAATCATCATTCACCACGTTTATGATTCTCTCCATCGACAGCAACGACGCTAATACCGCGCCATTGCACAAAAAAACAATCAGCAGC'
'GAGCCATTCCGGCGTTATCCCTCAAATTTTTTGAAGATTTTTGACATTTTTCCTTGCTAACAATCATCATTCACCACGTTTATGATTCTCTCCATCGACAGCAACGACGCTAATACCGCGCCATTGCACAAAAAAACAATCAGCAGC'
'GAGCCATTCCGGCGTTATCCCTCAAATTTTTTGAAGATTTTTGACACTTTTCCTTGCTAACAATCATCATTCACCACGTTTATGATTCTCTCCATCGACAGCAACGACGCTAATACCGCGCCATTGCACAAAAAAACAATCAGCAGC'
'GAGCCATTCCGGCGTTATCCCTCAAATTTTTTGAAGATTTTTGACAGCTTTCCTTGCTAACAATCATCATTCACCACGTTTATGATTCTCTCCATCGACAGCAACGACGCTAATACCGCGCCATTGCACAAAAAAACAATCAGCAGC'
'GAGCCATTCCGGCGTTATCCCTCAAATTTTTTGAAGATTTTTGACAGGTTTCCTTGCTAACAATCATCATTCACCACGTTTATGATTCTCTCCATCGACAGCAACGACGCTAATACCGCGCCATTGCACAAAAAAACAATCAGCAGC'
'GAGCCATTCCGGCGTTATCCCTCAAATTTTTTGAAGATTTTTGACAGATTTCCTTGCTAACAATCATCATTCACCACGTTTATGATTCTCTCCATCGACAGCAACGACGCTAATACCGCGCCATTGCACAAAAAAACAATCAGCAGC'
'GAGCCATTCCGGCGTTATCCCTCAAATTTTTTGAAGATTTTTGACAGTCTTCCTTGCTAACAATCATCATTCACCACGTTTATGATTCTCTCCATCGACAGCAACGACGCTAATACCGCGCCATTGCACAAAAAAACAATCAGCAGC'
'GAGCCATTCCGGCGTTATCCCTCAAATTTTTTGAAGATTTTTGACAGTGTTCCTTGCTAACAATCATCATTCACCACGTTTATGATTCTCTCCATCGACAGCAACGACGCTAATACCGCGCCATTGCACAAAAAAACAATCAGCAGC'
'GAGCCATTCCGGCGTTATCCCTCAAATTTTTTGAAGATTTTTGACAGTATTCCTTGCTAACAATCATCATTCACCACGTTTATGATTCTCTCCATCGACAGCAACGACGCTAATACCGCGCCATTGCACAAAAAAACAATCAGCAGC'
'GAGCCATTCCGGCGTTATCCCTCAAATTTTTTGAAGATTTTTGACAGTTCTCCTTGCTAACAATCATCATTCACCACGTTTATGATTCTCTCCATCGACAGCAACGACGCTAATACCGCGCCATTGCACAAAAAAACAATCAGCAGC'
'GAGCCATTCCGGCGTTATCCCTCAAATTTTTTGAAGATTTTTGACAGTTGTCCTTGCTAACAATCATCATTCACCACGTTTATGATTCTCTCCATCGACAGCAACGACGCTAATACCGCGCCATTGCACAAAAAAACAATCAGCAGC'
'GAGCCATTCCGGCGTTATCCCTCAAATTTTTTGAAGATTTTTGACAGTTATCCTTGCTAACAATCATCATTCACCACGTTTATGATTCTCTCCATCGACAGCAACGACGCTAATACCGCGCCATTGCACAAAAAAACAATCAGCAGC'
'GAGCCATTCCGGCGTTATCCCTCAAATTTTTTGAAGATTTTTGACAGTTTCCCTTGCTAACAATCATCATTCACCACGTTTATGATTCTCTCCATCGACAGCAACGACGCTAATACCGCGCCATTGCACAAAAAAACAATCAGCAGC'
'GAGCCATTCCGGCGTTATCCCTCAAATTTTTTGAAGATTTTTGACAGTTTGCCTTGCTAACAATCATCATTCACCACGTTTATGATTCTCTCCATCGACAGCAACGACGCTAATACCGCGCCATTGCACAAAAAAACAATCAGCAGC'
'GAGCCATTCCGGCGTTATCCCTCAAATTTTTTGAAGATTTTTGACAGTTTACCTTGCTAACAATCATCATTCACCACGTTTATGATTCTCTCCATCGACAGCAACGACGCTAATACCGCGCCATTGCACAAAAAAACAATCAGCAGC'
'GAGCCATTCCGGCGTTATCCCTCAAATTTTTTGAAGATTTTTGACAGTTTTGCTTGCTAACAATCATCATTCACCACGTTTATGATTCTCTCCATCGACAGCAACGACGCTAATACCGCGCCATTGCACAAAAAAACAATCAGCAGC'
'GAGCCATTCCGGCGTTATCCCTCAAATTTTTTGAAGATTTTTGACAGTTTTACTTGCTAACAATCATCATTCACCACGTTTATGATTCTCTCCATCGACAGCAACGACGCTAATACCGCGCCATTGCACAAAAAAACAATCAGCAGC'
'GAGCCATTCCGGCGTTATCCCTCAAATTTTTTGAAGATTTTTGACAGTTTTTCTTGCTAACAATCATCATTCACCACGTTTATGATTCTCTCCATCGACAGCAACGACGCTAATACCGCGCCATTGCACAAAAAAACAATCAGCAGC'
'GAGCCATTCCGGCGTTATCCCTCAAATTTTTTGAAGATTTTTGACAGTTTTCGTTGCTAACAATCATCATTCACCACGTTTATGATTCTCTCCATCGACAGCAACGACGCTAATACCGCGCCATTGCACAAAAAAACAATCAGCAGC'
'GAGCCATTCCGGCGTTATCCCTCAAATTTTTTGAAGATTTTTGACAGTTTTCATTGCTAACAATCATCATTCACCACGTTTATGATTCTCTCCATCGACAGCAACGACGCTAATACCGCGCCATTGCACAAAAAAACAATCAGCAGC'
'GAGCCATTCCGGCGTTATCCCTCAAATTTTTTGAAGATTTTTGACAGTTTTCTTTGCTAACAATCATCATTCACCACGTTTATGATTCTCTCCATCGACAGCAACGACGCTAATACCGCGCCATTGCACAAAAAAACAATCAGCAGC'
'GAGCCATTCCGGCGTTATCCCTCAAATTTTTTGAAGATTTTTGACAGTTTTCCCTGCTAACAATCATCATTCACCACGTTTATGATTCTCTCCATCGACAGCAACGACGCTAATACCGCGCCATTGCACAAAAAAACAATCAGCAGC'
'GAGCCATTCCGGCGTTATCCCTCAAATTTTTTGAAGATTTTTGACAGTTTTCCGTGCTAACAATCATCATTCACCACGTTTATGATTCTCTCCATCGACAGCAACGACGCTAATACCGCGCCATTGCACAAAAAAACAATCAGCAGC'
'GAGCCATTCCGGCGTTATCCCTCAAATTTTTTGAAGATTTTTGACAGTTTTCCATGCTAACAATCATCATTCACCACGTTTATGATTCTCTCCATCGACAGCAACGACGCTAATACCGCGCCATTGCACAAAAAAACAATCAGCAGC'
'GAGCCATTCCGGCGTTATCCCTCAAATTTTTTGAAGATTTTTGACAGTTTTCCTCGCTAACAATCATCATTCACCACGTTTATGATTCTCTCCATCGACAGCAACGACGCTAATACCGCGCCATTGCACAAAAAAACAATCAGCAGC'
'GAGCCATTCCGGCGTTATCCCTCAAATTTTTTGAAGATTTTTGACAGTTTTCCTGGCTAACAATCATCATTCACCACGTTTATGATTCTCTCCATCGACAGCAACGACGCTAATACCGCGCCATTGCACAAAAAAACAATCAGCAGC'
'GAGCCATTCCGGCGTTATCCCTCAAATTTTTTGAAGATTTTTGACAGTTTTCCTAGCTAACAATCATCATTCACCACGTTTATGATTCTCTCCATCGACAGCAACGACGCTAATACCGCGCCATTGCACAAAAAAACAATCAGCAGC'
'GAGCCATTCCGGCGTTATCCCTCAAATTTTTTGAAGATTTTTGACAGTTTTCCTTACTAACAATCATCATTCACCACGTTTATGATTCTCTCCATCGACAGCAACGACGCTAATACCGCGCCATTGCACAAAAAAACAATCAGCAGC'
'GAGCCATTCCGGCGTTATCCCTCAAATTTTTTGAAGATTTTTGACAGTTTTCCTTTCTAACAATCATCATTCACCACGTTTATGATTCTCTCCATCGACAGCAACGACGCTAATACCGCGCCATTGCACAAAAAAACAATCAGCAGC'
'GAGCCATTCCGGCGTTATCCCTCAAATTTTTTGAAGATTTTTGACAGTTTTCCTTCCTAACAATCATCATTCACCACGTTTATGATTCTCTCCATCGACAGCAACGACGCTAATACCGCGCCATTGCACAAAAAAACAATCAGCAGC'
'GAGCCATTCCGGCGTTATCCCTCAAATTTTTTGAAGATTTTTGACAGTTTTCCTTGGTAACAATCATCATTCACCACGTTTATGATTCTCTCCATCGACAGCAACGACGCTAATACCGCGCCATTGCACAAAAAAACAATCAGCAGC'
'GAGCCATTCCGGCGTTATCCCTCAAATTTTTTGAAGATTTTTGACAGTTTTCCTTGATAACAATCATCATTCACCACGTTTATGATTCTCTCCATCGACAGCAACGACGCTAATACCGCGCCATTGCACAAAAAAACAATCAGCAGC'
'GAGCCATTCCGGCGTTATCCCTCAAATTTTTTGAAGATTTTTGACAGTTTTCCTTGTTAACAATCATCATTCACCACGTTTATGATTCTCTCCATCGACAGCAACGACGCTAATACCGCGCCATTGCACAAAAAAACAATCAGCAGC'
'GAGCCATTCCGGCGTTATCCCTCAAATTTTTTGAAGATTTTTGACAGTTTTCCTTGCCAACAATCATCATTCACCACGTTTATGATTCTCTCCATCGACAGCAACGACGCTAATACCGCGCCATTGCACAAAAAAACAATCAGCAGC'
'GAGCCATTCCGGCGTTATCCCTCAAATTTTTTGAAGATTTTTGACAGTTTTCCTTGCGAACAATCATCATTCACCACGTTTATGATTCTCTCCATCGACAGCAACGACGCTAATACCGCGCCATTGCACAAAAAAACAATCAGCAGC'
'GAGCCATTCCGGCGTTATCCCTCAAATTTTTTGAAGATTTTTGACAGTTTTCCTTGCAAACAATCATCATTCACCACGTTTATGATTCTCTCCATCGACAGCAACGACGCTAATACCGCGCCATTGCACAAAAAAACAATCAGCAGC'
'GAGCCATTCCGGCGTTATCCCTCAAATTTTTTGAAGATTTTTGACAGTTTTCCTTGCTTACAATCATCATTCACCACGTTTATGATTCTCTCCATCGACAGCAACGACGCTAATACCGCGCCATTGCACAAAAAAACAATCAGCAGC'
'GAGCCATTCCGGCGTTATCCCTCAAATTTTTTGAAGATTTTTGACAGTTTTCCTTGCTCACAATCATCATTCACCACGTTTATGATTCTCTCCATCGACAGCAACGACGCTAATACCGCGCCATTGCACAAAAAAACAATCAGCAGC'
'GAGCCATTCCGGCGTTATCCCTCAAATTTTTTGAAGATTTTTGACAGTTTTCCTTGCTGACAATCATCATTCACCACGTTTATGATTCTCTCCATCGACAGCAACGACGCTAATACCGCGCCATTGCACAAAAAAACAATCAGCAGC'
'GAGCCATTCCGGCGTTATCCCTCAAATTTTTTGAAGATTTTTGACAGTTTTCCTTGCTATCAATCATCATTCACCACGTTTATGATTCTCTCCATCGACAGCAACGACGCTAATACCGCGCCATTGCACAAAAAAACAATCAGCAGC'
'GAGCCATTCCGGCGTTATCCCTCAAATTTTTTGAAGATTTTTGACAGTTTTCCTTGCTACCAATCATCATTCACCACGTTTATGATTCTCTCCATCGACAGCAACGACGCTAATACCGCGCCATTGCACAAAAAAACAATCAGCAGC'
'GAGCCATTCCGGCGTTATCCCTCAAATTTTTTGAAGATTTTTGACAGTTTTCCTTGCTAGCAATCATCATTCACCACGTTTATGATTCTCTCCATCGACAGCAACGACGCTAATACCGCGCCATTGCACAAAAAAACAATCAGCAGC'
'GAGCCATTCCGGCGTTATCCCTCAAATTTTTTGAAGATTTTTGACAGTTTTCCTTGCTAAGAATCATCATTCACCACGTTTATGATTCTCTCCATCGACAGCAACGACGCTAATACCGCGCCATTGCACAAAAAAACAATCAGCAGC'
'GAGCCATTCCGGCGTTATCCCTCAAATTTTTTGAAGATTTTTGACAGTTTTCCTTGCTAAAAATCATCATTCACCACGTTTATGATTCTCTCCATCGACAGCAACGACGCTAATACCGCGCCATTGCACAAAAAAACAATCAGCAGC'
'GAGCCATTCCGGCGTTATCCCTCAAATTTTTTGAAGATTTTTGACAGTTTTCCTTGCTAATAATCATCATTCACCACGTTTATGATTCTCTCCATCGACAGCAACGACGCTAATACCGCGCCATTGCACAAAAAAACAATCAGCAGC'
'GAGCCATTCCGGCGTTATCCCTCAAATTTTTTGAAGATTTTTGACAGTTTTCCTTGCTAACTATCATCATTCACCACGTTTATGATTCTCTCCATCGACAGCAACGACGCTAATACCGCGCCATTGCACAAAAAAACAATCAGCAGC'
'GAGCCATTCCGGCGTTATCCCTCAAATTTTTTGAAGATTTTTGACAGTTTTCCTTGCTAACCATCATCATTCACCACGTTTATGATTCTCTCCATCGACAGCAACGACGCTAATACCGCGCCATTGCACAAAAAAACAATCAGCAGC'
'GAGCCATTCCGGCGTTATCCCTCAAATTTTTTGAAGATTTTTGACAGTTTTCCTTGCTAACGATCATCATTCACCACGTTTATGATTCTCTCCATCGACAGCAACGACGCTAATACCGCGCCATTGCACAAAAAAACAATCAGCAGC'
'GAGCCATTCCGGCGTTATCCCTCAAATTTTTTGAAGATTTTTGACAGTTTTCCTTGCTAACATTCATCATTCACCACGTTTATGATTCTCTCCATCGACAGCAACGACGCTAATACCGCGCCATTGCACAAAAAAACAATCAGCAGC'
'GAGCCATTCCGGCGTTATCCCTCAAATTTTTTGAAGATTTTTGACAGTTTTCCTTGCTAACACTCATCATTCACCACGTTTATGATTCTCTCCATCGACAGCAACGACGCTAATACCGCGCCATTGCACAAAAAAACAATCAGCAGC'
'GAGCCATTCCGGCGTTATCCCTCAAATTTTTTGAAGATTTTTGACAGTTTTCCTTGCTAACAGTCATCATTCACCACGTTTATGATTCTCTCCATCGACAGCAACGACGCTAATACCGCGCCATTGCACAAAAAAACAATCAGCAGC'
'GAGCCATTCCGGCGTTATCCCTCAAATTTTTTGAAGATTTTTGACAGTTTTCCTTGCTAACAACCATCATTCACCACGTTTATGATTCTCTCCATCGACAGCAACGACGCTAATACCGCGCCATTGCACAAAAAAACAATCAGCAGC'
'GAGCCATTCCGGCGTTATCCCTCAAATTTTTTGAAGATTTTTGACAGTTTTCCTTGCTAACAAGCATCATTCACCACGTTTATGATTCTCTCCATCGACAGCAACGACGCTAATACCGCGCCATTGCACAAAAAAACAATCAGCAGC'
'GAGCCATTCCGGCGTTATCCCTCAAATTTTTTGAAGATTTTTGACAGTTTTCCTTGCTAACAAACATCATTCACCACGTTTATGATTCTCTCCATCGACAGCAACGACGCTAATACCGCGCCATTGCACAAAAAAACAATCAGCAGC'
'GAGCCATTCCGGCGTTATCCCTCAAATTTTTTGAAGATTTTTGACAGTTTTCCTTGCTAACAATAATCATTCACCACGTTTATGATTCTCTCCATCGACAGCAACGACGCTAATACCGCGCCATTGCACAAAAAAACAATCAGCAGC'
'GAGCCATTCCGGCGTTATCCCTCAAATTTTTTGAAGATTTTTGACAGTTTTCCTTGCTAACAATTATCATTCACCACGTTTATGATTCTCTCCATCGACAGCAACGACGCTAATACCGCGCCATTGCACAAAAAAACAATCAGCAGC'
'GAGCCATTCCGGCGTTATCCCTCAAATTTTTTGAAGATTTTTGACAGTTTTCCTTGCTAACAATCTTCATTCACCACGTTTATGATTCTCTCCATCGACAGCAACGACGCTAATACCGCGCCATTGCACAAAAAAACAATCAGCAGC'
'GAGCCATTCCGGCGTTATCCCTCAAATTTTTTGAAGATTTTTGACAGTTTTCCTTGCTAACAATCCTCATTCACCACGTTTATGATTCTCTCCATCGACAGCAACGACGCTAATACCGCGCCATTGCACAAAAAAACAATCAGCAGC'
'GAGCCATTCCGGCGTTATCCCTCAAATTTTTTGAAGATTTTTGACAGTTTTCCTTGCTAACAATCGTCATTCACCACGTTTATGATTCTCTCCATCGACAGCAACGACGCTAATACCGCGCCATTGCACAAAAAAACAATCAGCAGC'
'GAGCCATTCCGGCGTTATCCCTCAAATTTTTTGAAGATTTTTGACAGTTTTCCTTGCTAACAATCACCATTCACCACGTTTATGATTCTCTCCATCGACAGCAACGACGCTAATACCGCGCCATTGCACAAAAAAACAATCAGCAGC'
'GAGCCATTCCGGCGTTATCCCTCAAATTTTTTGAAGATTTTTGACAGTTTTCCTTGCTAACAATCAGCATTCACCACGTTTATGATTCTCTCCATCGACAGCAACGACGCTAATACCGCGCCATTGCACAAAAAAACAATCAGCAGC'
'GAGCCATTCCGGCGTTATCCCTCAAATTTTTTGAAGATTTTTGACAGTTTTCCTTGCTAACAATCAACATTCACCACGTTTATGATTCTCTCCATCGACAGCAACGACGCTAATACCGCGCCATTGCACAAAAAAACAATCAGCAGC'
'GAGCCATTCCGGCGTTATCCCTCAAATTTTTTGAAGATTTTTGACAGTTTTCCTTGCTAACAATCATGATTCACCACGTTTATGATTCTCTCCATCGACAGCAACGACGCTAATACCGCGCCATTGCACAAAAAAACAATCAGCAGC'
'GAGCCATTCCGGCGTTATCCCTCAAATTTTTTGAAGATTTTTGACAGTTTTCCTTGCTAACAATCATAATTCACCACGTTTATGATTCTCTCCATCGACAGCAACGACGCTAATACCGCGCCATTGCACAAAAAAACAATCAGCAGC'
'GAGCCATTCCGGCGTTATCCCTCAAATTTTTTGAAGATTTTTGACAGTTTTCCTTGCTAACAATCATTATTCACCACGTTTATGATTCTCTCCATCGACAGCAACGACGCTAATACCGCGCCATTGCACAAAAAAACAATCAGCAGC'
'GAGCCATTCCGGCGTTATCCCTCAAATTTTTTGAAGATTTTTGACAGTTTTCCTTGCTAACAATCATCTTTCACCACGTTTATGATTCTCTCCATCGACAGCAACGACGCTAATACCGCGCCATTGCACAAAAAAACAATCAGCAGC'
'GAGCCATTCCGGCGTTATCCCTCAAATTTTTTGAAGATTTTTGACAGTTTTCCTTGCTAACAATCATCCTTCACCACGTTTATGATTCTCTCCATCGACAGCAACGACGCTAATACCGCGCCATTGCACAAAAAAACAATCAGCAGC'
'GAGCCATTCCGGCGTTATCCCTCAAATTTTTTGAAGATTTTTGACAGTTTTCCTTGCTAACAATCATCGTTCACCACGTTTATGATTCTCTCCATCGACAGCAACGACGCTAATACCGCGCCATTGCACAAAAAAACAATCAGCAGC'
'GAGCCATTCCGGCGTTATCCCTCAAATTTTTTGAAGATTTTTGACAGTTTTCCTTGCTAACAATCATCACTCACCACGTTTATGATTCTCTCCATCGACAGCAACGACGCTAATACCGCGCCATTGCACAAAAAAACAATCAGCAGC'
'GAGCCATTCCGGCGTTATCCCTCAAATTTTTTGAAGATTTTTGACAGTTTTCCTTGCTAACAATCATCAGTCACCACGTTTATGATTCTCTCCATCGACAGCAACGACGCTAATACCGCGCCATTGCACAAAAAAACAATCAGCAGC'
'GAGCCATTCCGGCGTTATCCCTCAAATTTTTTGAAGATTTTTGACAGTTTTCCTTGCTAACAATCATCAATCACCACGTTTATGATTCTCTCCATCGACAGCAACGACGCTAATACCGCGCCATTGCACAAAAAAACAATCAGCAGC'
'GAGCCATTCCGGCGTTATCCCTCAAATTTTTTGAAGATTTTTGACAGTTTTCCTTGCTAACAATCATCATCCACCACGTTTATGATTCTCTCCATCGACAGCAACGACGCTAATACCGCGCCATTGCACAAAAAAACAATCAGCAGC'
'GAGCCATTCCGGCGTTATCCCTCAAATTTTTTGAAGATTTTTGACAGTTTTCCTTGCTAACAATCATCATGCACCACGTTTATGATTCTCTCCATCGACAGCAACGACGCTAATACCGCGCCATTGCACAAAAAAACAATCAGCAGC'
'GAGCCATTCCGGCGTTATCCCTCAAATTTTTTGAAGATTTTTGACAGTTTTCCTTGCTAACAATCATCATACACCACGTTTATGATTCTCTCCATCGACAGCAACGACGCTAATACCGCGCCATTGCACAAAAAAACAATCAGCAGC'
'GAGCCATTCCGGCGTTATCCCTCAAATTTTTTGAAGATTTTTGACAGTTTTCCTTGCTAACAATCATCATTGACCACGTTTATGATTCTCTCCATCGACAGCAACGACGCTAATACCGCGCCATTGCACAAAAAAACAATCAGCAGC'
'GAGCCATTCCGGCGTTATCCCTCAAATTTTTTGAAGATTTTTGACAGTTTTCCTTGCTAACAATCATCATTAACCACGTTTATGATTCTCTCCATCGACAGCAACGACGCTAATACCGCGCCATTGCACAAAAAAACAATCAGCAGC'
'GAGCCATTCCGGCGTTATCCCTCAAATTTTTTGAAGATTTTTGACAGTTTTCCTTGCTAACAATCATCATTTACCACGTTTATGATTCTCTCCATCGACAGCAACGACGCTAATACCGCGCCATTGCACAAAAAAACAATCAGCAGC'
'GAGCCATTCCGGCGTTATCCCTCAAATTTTTTGAAGATTTTTGACAGTTTTCCTTGCTAACAATCATCATTCTCCACGTTTATGATTCTCTCCATCGACAGCAACGACGCTAATACCGCGCCATTGCACAAAAAAACAATCAGCAGC'
'GAGCCATTCCGGCGTTATCCCTCAAATTTTTTGAAGATTTTTGACAGTTTTCCTTGCTAACAATCATCATTCCCCACGTTTATGATTCTCTCCATCGACAGCAACGACGCTAATACCGCGCCATTGCACAAAAAAACAATCAGCAGC'
'GAGCCATTCCGGCGTTATCCCTCAAATTTTTTGAAGATTTTTGACAGTTTTCCTTGCTAACAATCATCATTCGCCACGTTTATGATTCTCTCCATCGACAGCAACGACGCTAATACCGCGCCATTGCACAAAAAAACAATCAGCAGC'
'GAGCCATTCCGGCGTTATCCCTCAAATTTTTTGAAGATTTTTGACAGTTTTCCTTGCTAACAATCATCATTCAACACGTTTATGATTCTCTCCATCGACAGCAACGACGCTAATACCGCGCCATTGCACAAAAAAACAATCAGCAGC'
'GAGCCATTCCGGCGTTATCCCTCAAATTTTTTGAAGATTTTTGACAGTTTTCCTTGCTAACAATCATCATTCATCACGTTTATGATTCTCTCCATCGACAGCAACGACGCTAATACCGCGCCATTGCACAAAAAAACAATCAGCAGC'
'GAGCCATTCCGGCGTTATCCCTCAAATTTTTTGAAGATTTTTGACAGTTTTCCTTGCTAACAATCATCATTCACGACGTTTATGATTCTCTCCATCGACAGCAACGACGCTAATACCGCGCCATTGCACAAAAAAACAATCAGCAGC'
'GAGCCATTCCGGCGTTATCCCTCAAATTTTTTGAAGATTTTTGACAGTTTTCCTTGCTAACAATCATCATTCACAACGTTTATGATTCTCTCCATCGACAGCAACGACGCTAATACCGCGCCATTGCACAAAAAAACAATCAGCAGC'
'GAGCCATTCCGGCGTTATCCCTCAAATTTTTTGAAGATTTTTGACAGTTTTCCTTGCTAACAATCATCATTCACTACGTTTATGATTCTCTCCATCGACAGCAACGACGCTAATACCGCGCCATTGCACAAAAAAACAATCAGCAGC'
'GAGCCATTCCGGCGTTATCCCTCAAATTTTTTGAAGATTTTTGACAGTTTTCCTTGCTAACAATCATCATTCACCTCGTTTATGATTCTCTCCATCGACAGCAACGACGCTAATACCGCGCCATTGCACAAAAAAACAATCAGCAGC'
'GAGCCATTCCGGCGTTATCCCTCAAATTTTTTGAAGATTTTTGACAGTTTTCCTTGCTAACAATCATCATTCACCCCGTTTATGATTCTCTCCATCGACAGCAACGACGCTAATACCGCGCCATTGCACAAAAAAACAATCAGCAGC'
'GAGCCATTCCGGCGTTATCCCTCAAATTTTTTGAAGATTTTTGACAGTTTTCCTTGCTAACAATCATCATTCACCGCGTTTATGATTCTCTCCATCGACAGCAACGACGCTAATACCGCGCCATTGCACAAAAAAACAATCAGCAGC'
'GAGCCATTCCGGCGTTATCCCTCAAATTTTTTGAAGATTTTTGACAGTTTTCCTTGCTAACAATCATCATTCACCAGGTTTATGATTCTCTCCATCGACAGCAACGACGCTAATACCGCGCCATTGCACAAAAAAACAATCAGCAGC'
'GAGCCATTCCGGCGTTATCCCTCAAATTTTTTGAAGATTTTTGACAGTTTTCCTTGCTAACAATCATCATTCACCAAGTTTATGATTCTCTCCATCGACAGCAACGACGCTAATACCGCGCCATTGCACAAAAAAACAATCAGCAGC'
'GAGCCATTCCGGCGTTATCCCTCAAATTTTTTGAAGATTTTTGACAGTTTTCCTTGCTAACAATCATCATTCACCATGTTTATGATTCTCTCCATCGACAGCAACGACGCTAATACCGCGCCATTGCACAAAAAAACAATCAGCAGC'
'GAGCCATTCCGGCGTTATCCCTCAAATTTTTTGAAGATTTTTGACAGTTTTCCTTGCTAACAATCATCATTCACCACATTTATGATTCTCTCCATCGACAGCAACGACGCTAATACCGCGCCATTGCACAAAAAAACAATCAGCAGC'
'GAGCCATTCCGGCGTTATCCCTCAAATTTTTTGAAGATTTTTGACAGTTTTCCTTGCTAACAATCATCATTCACCACTTTTATGATTCTCTCCATCGACAGCAACGACGCTAATACCGCGCCATTGCACAAAAAAACAATCAGCAGC'
'GAGCCATTCCGGCGTTATCCCTCAAATTTTTTGAAGATTTTTGACAGTTTTCCTTGCTAACAATCATCATTCACCACCTTTATGATTCTCTCCATCGACAGCAACGACGCTAATACCGCGCCATTGCACAAAAAAACAATCAGCAGC'
'GAGCCATTCCGGCGTTATCCCTCAAATTTTTTGAAGATTTTTGACAGTTTTCCTTGCTAACAATCATCATTCACCACGCTTATGATTCTCTCCATCGACAGCAACGACGCTAATACCGCGCCATTGCACAAAAAAACAATCAGCAGC'
'GAGCCATTCCGGCGTTATCCCTCAAATTTTTTGAAGATTTTTGACAGTTTTCCTTGCTAACAATCATCATTCACCACGGTTATGATTCTCTCCATCGACAGCAACGACGCTAATACCGCGCCATTGCACAAAAAAACAATCAGCAGC'
'GAGCCATTCCGGCGTTATCCCTCAAATTTTTTGAAGATTTTTGACAGTTTTCCTTGCTAACAATCATCATTCACCACGATTATGATTCTCTCCATCGACAGCAACGACGCTAATACCGCGCCATTGCACAAAAAAACAATCAGCAGC'
'GAGCCATTCCGGCGTTATCCCTCAAATTTTTTGAAGATTTTTGACAGTTTTCCTTGCTAACAATCATCATTCACCACGTCTATGATTCTCTCCATCGACAGCAACGACGCTAATACCGCGCCATTGCACAAAAAAACAATCAGCAGC'
'GAGCCATTCCGGCGTTATCCCTCAAATTTTTTGAAGATTTTTGACAGTTTTCCTTGCTAACAATCATCATTCACCACGTGTATGATTCTCTCCATCGACAGCAACGACGCTAATACCGCGCCATTGCACAAAAAAACAATCAGCAGC'
'GAGCCATTCCGGCGTTATCCCTCAAATTTTTTGAAGATTTTTGACAGTTTTCCTTGCTAACAATCATCATTCACCACGTATATGATTCTCTCCATCGACAGCAACGACGCTAATACCGCGCCATTGCACAAAAAAACAATCAGCAGC'
'GAGCCATTCCGGCGTTATCCCTCAAATTTTTTGAAGATTTTTGACAGTTTTCCTTGCTAACAATCATCATTCACCACGTTCATGATTCTCTCCATCGACAGCAACGACGCTAATACCGCGCCATTGCACAAAAAAACAATCAGCAGC'
'GAGCCATTCCGGCGTTATCCCTCAAATTTTTTGAAGATTTTTGACAGTTTTCCTTGCTAACAATCATCATTCACCACGTTGATGATTCTCTCCATCGACAGCAACGACGCTAATACCGCGCCATTGCACAAAAAAACAATCAGCAGC'
'GAGCCATTCCGGCGTTATCCCTCAAATTTTTTGAAGATTTTTGACAGTTTTCCTTGCTAACAATCATCATTCACCACGTTAATGATTCTCTCCATCGACAGCAACGACGCTAATACCGCGCCATTGCACAAAAAAACAATCAGCAGC'
'GAGCCATTCCGGCGTTATCCCTCAAATTTTTTGAAGATTTTTGACAGTTTTCCTTGCTAACAATCATCATTCACCACGTTTTTGATTCTCTCCATCGACAGCAACGACGCTAATACCGCGCCATTGCACAAAAAAACAATCAGCAGC'
'GAGCCATTCCGGCGTTATCCCTCAAATTTTTTGAAGATTTTTGACAGTTTTCCTTGCTAACAATCATCATTCACCACGTTTCTGATTCTCTCCATCGACAGCAACGACGCTAATACCGCGCCATTGCACAAAAAAACAATCAGCAGC'
'GAGCCATTCCGGCGTTATCCCTCAAATTTTTTGAAGATTTTTGACAGTTTTCCTTGCTAACAATCATCATTCACCACGTTTGTGATTCTCTCCATCGACAGCAACGACGCTAATACCGCGCCATTGCACAAAAAAACAATCAGCAGC'
'GAGCCATTCCGGCGTTATCCCTCAAATTTTTTGAAGATTTTTGACAGTTTTCCTTGCTAACAATCATCATTCACCACGTTTACGATTCTCTCCATCGACAGCAACGACGCTAATACCGCGCCATTGCACAAAAAAACAATCAGCAGC'
'GAGCCATTCCGGCGTTATCCCTCAAATTTTTTGAAGATTTTTGACAGTTTTCCTTGCTAACAATCATCATTCACCACGTTTAGGATTCTCTCCATCGACAGCAACGACGCTAATACCGCGCCATTGCACAAAAAAACAATCAGCAGC'
'GAGCCATTCCGGCGTTATCCCTCAAATTTTTTGAAGATTTTTGACAGTTTTCCTTGCTAACAATCATCATTCACCACGTTTAAGATTCTCTCCATCGACAGCAACGACGCTAATACCGCGCCATTGCACAAAAAAACAATCAGCAGC'
'GAGCCATTCCGGCGTTATCCCTCAAATTTTTTGAAGATTTTTGACAGTTTTCCTTGCTAACAATCATCATTCACCACGTTTATAATTCTCTCCATCGACAGCAACGACGCTAATACCGCGCCATTGCACAAAAAAACAATCAGCAGC'
'GAGCCATTCCGGCGTTATCCCTCAAATTTTTTGAAGATTTTTGACAGTTTTCCTTGCTAACAATCATCATTCACCACGTTTATTATTCTCTCCATCGACAGCAACGACGCTAATACCGCGCCATTGCACAAAAAAACAATCAGCAGC'
'GAGCCATTCCGGCGTTATCCCTCAAATTTTTTGAAGATTTTTGACAGTTTTCCTTGCTAACAATCATCATTCACCACGTTTATCATTCTCTCCATCGACAGCAACGACGCTAATACCGCGCCATTGCACAAAAAAACAATCAGCAGC'
'GAGCCATTCCGGCGTTATCCCTCAAATTTTTTGAAGATTTTTGACAGTTTTCCTTGCTAACAATCATCATTCACCACGTTTATGTTTCTCTCCATCGACAGCAACGACGCTAATACCGCGCCATTGCACAAAAAAACAATCAGCAGC'
'GAGCCATTCCGGCGTTATCCCTCAAATTTTTTGAAGATTTTTGACAGTTTTCCTTGCTAACAATCATCATTCACCACGTTTATGCTTCTCTCCATCGACAGCAACGACGCTAATACCGCGCCATTGCACAAAAAAACAATCAGCAGC'
'GAGCCATTCCGGCGTTATCCCTCAAATTTTTTGAAGATTTTTGACAGTTTTCCTTGCTAACAATCATCATTCACCACGTTTATGGTTCTCTCCATCGACAGCAACGACGCTAATACCGCGCCATTGCACAAAAAAACAATCAGCAGC'
'GAGCCATTCCGGCACTATCCCTCAAATTTTTTGAAGATTTTTGACAGTTTTCCTTGCTAACAATCATCATTCACCACGTTTATGATTCTCTCCATCGACAGCAACGACGCTAATACCGCGCCATTGCACAAAAAAACAATCAGCAGC'
'GAGCCATTCCGGCAGTATCCCTCAAATTTTTTGAAGATTTTTGACAGTTTTCCTTGCTAACAATCATCATTCACCACGTTTATGATTCTCTCCATCGACAGCAACGACGCTAATACCGCGCCATTGCACAAAAAAACAATCAGCAGC'
'GAGCCATTCCGGCAATATCCCTCAAATTTTTTGAAGATTTTTGACAGTTTTCCTTGCTAACAATCATCATTCACCACGTTTATGATTCTCTCCATCGACAGCAACGACGCTAATACCGCGCCATTGCACAAAAAAACAATCAGCAGC'
'GAGCCATTCCGGCATCATCCCTCAAATTTTTTGAAGATTTTTGACAGTTTTCCTTGCTAACAATCATCATTCACCACGTTTATGATTCTCTCCATCGACAGCAACGACGCTAATACCGCGCCATTGCACAAAAAAACAATCAGCAGC'
'GAGCCATTCCGGCATGATCCCTCAAATTTTTTGAAGATTTTTGACAGTTTTCCTTGCTAACAATCATCATTCACCACGTTTATGATTCTCTCCATCGACAGCAACGACGCTAATACCGCGCCATTGCACAAAAAAACAATCAGCAGC'
'GAGCCATTCCGGCATAATCCCTCAAATTTTTTGAAGATTTTTGACAGTTTTCCTTGCTAACAATCATCATTCACCACGTTTATGATTCTCTCCATCGACAGCAACGACGCTAATACCGCGCCATTGCACAAAAAAACAATCAGCAGC'
'GAGCCATTCCGGCATTTTCCCTCAAATTTTTTGAAGATTTTTGACAGTTTTCCTTGCTAACAATCATCATTCACCACGTTTATGATTCTCTCCATCGACAGCAACGACGCTAATACCGCGCCATTGCACAAAAAAACAATCAGCAGC'
'GAGCCATTCCGGCATTCTCCCTCAAATTTTTTGAAGATTTTTGACAGTTTTCCTTGCTAACAATCATCATTCACCACGTTTATGATTCTCTCCATCGACAGCAACGACGCTAATACCGCGCCATTGCACAAAAAAACAATCAGCAGC'
'GAGCCATTCCGGCATTGTCCCTCAAATTTTTTGAAGATTTTTGACAGTTTTCCTTGCTAACAATCATCATTCACCACGTTTATGATTCTCTCCATCGACAGCAACGACGCTAATACCGCGCCATTGCACAAAAAAACAATCAGCAGC'
'GAGCCATTCCGGCATTACCCCTCAAATTTTTTGAAGATTTTTGACAGTTTTCCTTGCTAACAATCATCATTCACCACGTTTATGATTCTCTCCATCGACAGCAACGACGCTAATACCGCGCCATTGCACAAAAAAACAATCAGCAGC'
'GAGCCATTCCGGCATTAGCCCTCAAATTTTTTGAAGATTTTTGACAGTTTTCCTTGCTAACAATCATCATTCACCACGTTTATGATTCTCTCCATCGACAGCAACGACGCTAATACCGCGCCATTGCACAAAAAAACAATCAGCAGC'
'GAGCCATTCCGGCATTAACCCTCAAATTTTTTGAAGATTTTTGACAGTTTTCCTTGCTAACAATCATCATTCACCACGTTTATGATTCTCTCCATCGACAGCAACGACGCTAATACCGCGCCATTGCACAAAAAAACAATCAGCAGC'
'GAGCCATTCCGGCATTATGCCTCAAATTTTTTGAAGATTTTTGACAGTTTTCCTTGCTAACAATCATCATTCACCACGTTTATGATTCTCTCCATCGACAGCAACGACGCTAATACCGCGCCATTGCACAAAAAAACAATCAGCAGC'
'GAGCCATTCCGGCATTATACCTCAAATTTTTTGAAGATTTTTGACAGTTTTCCTTGCTAACAATCATCATTCACCACGTTTATGATTCTCTCCATCGACAGCAACGACGCTAATACCGCGCCATTGCACAAAAAAACAATCAGCAGC'
'GAGCCATTCCGGCATTATTCCTCAAATTTTTTGAAGATTTTTGACAGTTTTCCTTGCTAACAATCATCATTCACCACGTTTATGATTCTCTCCATCGACAGCAACGACGCTAATACCGCGCCATTGCACAAAAAAACAATCAGCAGC'
'GAGCCATTCCGGCATTATCGCTCAAATTTTTTGAAGATTTTTGACAGTTTTCCTTGCTAACAATCATCATTCACCACGTTTATGATTCTCTCCATCGACAGCAACGACGCTAATACCGCGCCATTGCACAAAAAAACAATCAGCAGC'
'GAGCCATTCCGGCATTATCACTCAAATTTTTTGAAGATTTTTGACAGTTTTCCTTGCTAACAATCATCATTCACCACGTTTATGATTCTCTCCATCGACAGCAACGACGCTAATACCGCGCCATTGCACAAAAAAACAATCAGCAGC'
'GAGCCATTCCGGCATTATCTCTCAAATTTTTTGAAGATTTTTGACAGTTTTCCTTGCTAACAATCATCATTCACCACGTTTATGATTCTCTCCATCGACAGCAACGACGCTAATACCGCGCCATTGCACAAAAAAACAATCAGCAGC'
'GAGCCATTCCGGCATTATCCGTCAAATTTTTTGAAGATTTTTGACAGTTTTCCTTGCTAACAATCATCATTCACCACGTTTATGATTCTCTCCATCGACAGCAACGACGCTAATACCGCGCCATTGCACAAAAAAACAATCAGCAGC'
'GAGCCATTCCGGCATTATCCATCAAATTTTTTGAAGATTTTTGACAGTTTTCCTTGCTAACAATCATCATTCACCACGTTTATGATTCTCTCCATCGACAGCAACGACGCTAATACCGCGCCATTGCACAAAAAAACAATCAGCAGC'
'GAGCCATTCCGGCATTATCCTTCAAATTTTTTGAAGATTTTTGACAGTTTTCCTTGCTAACAATCATCATTCACCACGTTTATGATTCTCTCCATCGACAGCAACGACGCTAATACCGCGCCATTGCACAAAAAAACAATCAGCAGC'
'GAGCCATTCCGGCATTATCCCCCAAATTTTTTGAAGATTTTTGACAGTTTTCCTTGCTAACAATCATCATTCACCACGTTTATGATTCTCTCCATCGACAGCAACGACGCTAATACCGCGCCATTGCACAAAAAAACAATCAGCAGC'
'GAGCCATTCCGGCATTATCCCGCAAATTTTTTGAAGATTTTTGACAGTTTTCCTTGCTAACAATCATCATTCACCACGTTTATGATTCTCTCCATCGACAGCAACGACGCTAATACCGCGCCATTGCACAAAAAAACAATCAGCAGC'
'GAGCCATTCCGGCATTATCCCACAAATTTTTTGAAGATTTTTGACAGTTTTCCTTGCTAACAATCATCATTCACCACGTTTATGATTCTCTCCATCGACAGCAACGACGCTAATACCGCGCCATTGCACAAAAAAACAATCAGCAGC'
'GAGCCATTCCGGCATTATCCCTGAAATTTTTTGAAGATTTTTGACAGTTTTCCTTGCTAACAATCATCATTCACCACGTTTATGATTCTCTCCATCGACAGCAACGACGCTAATACCGCGCCATTGCACAAAAAAACAATCAGCAGC'
'GAGCCATTCCGGCATTATCCCTAAAATTTTTTGAAGATTTTTGACAGTTTTCCTTGCTAACAATCATCATTCACCACGTTTATGATTCTCTCCATCGACAGCAACGACGCTAATACCGCGCCATTGCACAAAAAAACAATCAGCAGC'
'GAGCCATTCCGGCATTATCCCTTAAATTTTTTGAAGATTTTTGACAGTTTTCCTTGCTAACAATCATCATTCACCACGTTTATGATTCTCTCCATCGACAGCAACGACGCTAATACCGCGCCATTGCACAAAAAAACAATCAGCAGC'
'GAGCCATTCCGGCATTATCCCTCTAATTTTTTGAAGATTTTTGACAGTTTTCCTTGCTAACAATCATCATTCACCACGTTTATGATTCTCTCCATCGACAGCAACGACGCTAATACCGCGCCATTGCACAAAAAAACAATCAGCAGC'
'GAGCCATTCCGGCATTATCCCTCCAATTTTTTGAAGATTTTTGACAGTTTTCCTTGCTAACAATCATCATTCACCACGTTTATGATTCTCTCCATCGACAGCAACGACGCTAATACCGCGCCATTGCACAAAAAAACAATCAGCAGC'
'GAGCCATTCCGGCATTATCCCTCGAATTTTTTGAAGATTTTTGACAGTTTTCCTTGCTAACAATCATCATTCACCACGTTTATGATTCTCTCCATCGACAGCAACGACGCTAATACCGCGCCATTGCACAAAAAAACAATCAGCAGC'
'GAGCCATTCCGGCATTATCCCTCATATTTTTTGAAGATTTTTGACAGTTTTCCTTGCTAACAATCATCATTCACCACGTTTATGATTCTCTCCATCGACAGCAACGACGCTAATACCGCGCCATTGCACAAAAAAACAATCAGCAGC'
'GAGCCATTCCGGCATTATCCCTCACATTTTTTGAAGATTTTTGACAGTTTTCCTTGCTAACAATCATCATTCACCACGTTTATGATTCTCTCCATCGACAGCAACGACGCTAATACCGCGCCATTGCACAAAAAAACAATCAGCAGC'
'GAGCCATTCCGGCATTATCCCTCAGATTTTTTGAAGATTTTTGACAGTTTTCCTTGCTAACAATCATCATTCACCACGTTTATGATTCTCTCCATCGACAGCAACGACGCTAATACCGCGCCATTGCACAAAAAAACAATCAGCAGC'
'GAGCCATTCCGGCATTATCCCTCAATTTTTTTGAAGATTTTTGACAGTTTTCCTTGCTAACAATCATCATTCACCACGTTTATGATTCTCTCCATCGACAGCAACGACGCTAATACCGCGCCATTGCACAAAAAAACAATCAGCAGC'
'GAGCCATTCCGGCATTATCCCTCAACTTTTTTGAAGATTTTTGACAGTTTTCCTTGCTAACAATCATCATTCACCACGTTTATGATTCTCTCCATCGACAGCAACGACGCTAATACCGCGCCATTGCACAAAAAAACAATCAGCAGC'
'GAGCCATTCCGGCATTATCCCTCAAGTTTTTTGAAGATTTTTGACAGTTTTCCTTGCTAACAATCATCATTCACCACGTTTATGATTCTCTCCATCGACAGCAACGACGCTAATACCGCGCCATTGCACAAAAAAACAATCAGCAGC'
'GAGCCATTCCGGCATTATCCCTCAAACTTTTTGAAGATTTTTGACAGTTTTCCTTGCTAACAATCATCATTCACCACGTTTATGATTCTCTCCATCGACAGCAACGACGCTAATACCGCGCCATTGCACAAAAAAACAATCAGCAGC'
'GAGCCATTCCGGCATTATCCCTCAAAGTTTTTGAAGATTTTTGACAGTTTTCCTTGCTAACAATCATCATTCACCACGTTTATGATTCTCTCCATCGACAGCAACGACGCTAATACCGCGCCATTGCACAAAAAAACAATCAGCAGC'
'GAGCCATTCCGGCATTATCCCTCAAAATTTTTGAAGATTTTTGACAGTTTTCCTTGCTAACAATCATCATTCACCACGTTTATGATTCTCTCCATCGACAGCAACGACGCTAATACCGCGCCATTGCACAAAAAAACAATCAGCAGC'
'GAGCCATTCCGGCATTATCCCTCAAATCTTTTGAAGATTTTTGACAGTTTTCCTTGCTAACAATCATCATTCACCACGTTTATGATTCTCTCCATCGACAGCAACGACGCTAATACCGCGCCATTGCACAAAAAAACAATCAGCAGC'
'GAGCCATTCCGGCATTATCCCTCAAATGTTTTGAAGATTTTTGACAGTTTTCCTTGCTAACAATCATCATTCACCACGTTTATGATTCTCTCCATCGACAGCAACGACGCTAATACCGCGCCATTGCACAAAAAAACAATCAGCAGC'
'GAGCCATTCCGGCATTATCCCTCAAATATTTTGAAGATTTTTGACAGTTTTCCTTGCTAACAATCATCATTCACCACGTTTATGATTCTCTCCATCGACAGCAACGACGCTAATACCGCGCCATTGCACAAAAAAACAATCAGCAGC'
'GAGCCATTCCGGCATTATCCCTCAAATTCTTTGAAGATTTTTGACAGTTTTCCTTGCTAACAATCATCATTCACCACGTTTATGATTCTCTCCATCGACAGCAACGACGCTAATACCGCGCCATTGCACAAAAAAACAATCAGCAGC'
'GAGCCATTCCGGCATTATCCCTCAAATTGTTTGAAGATTTTTGACAGTTTTCCTTGCTAACAATCATCATTCACCACGTTTATGATTCTCTCCATCGACAGCAACGACGCTAATACCGCGCCATTGCACAAAAAAACAATCAGCAGC'
'GAGCCATTCCGGCATTATCCCTCAAATTATTTGAAGATTTTTGACAGTTTTCCTTGCTAACAATCATCATTCACCACGTTTATGATTCTCTCCATCGACAGCAACGACGCTAATACCGCGCCATTGCACAAAAAAACAATCAGCAGC'
'GAGCCATTCCGGCATTATCCCTCAAATTTCTTGAAGATTTTTGACAGTTTTCCTTGCTAACAATCATCATTCACCACGTTTATGATTCTCTCCATCGACAGCAACGACGCTAATACCGCGCCATTGCACAAAAAAACAATCAGCAGC'
'GAGCCATTCCGGCATTATCCCTCAAATTTGTTGAAGATTTTTGACAGTTTTCCTTGCTAACAATCATCATTCACCACGTTTATGATTCTCTCCATCGACAGCAACGACGCTAATACCGCGCCATTGCACAAAAAAACAATCAGCAGC'
'GAGCCATTCCGGCATTATCCCTCAAATTTATTGAAGATTTTTGACAGTTTTCCTTGCTAACAATCATCATTCACCACGTTTATGATTCTCTCCATCGACAGCAACGACGCTAATACCGCGCCATTGCACAAAAAAACAATCAGCAGC'
'GAGCCATTCCGGCATTATCCCTCAAATTTTCTGAAGATTTTTGACAGTTTTCCTTGCTAACAATCATCATTCACCACGTTTATGATTCTCTCCATCGACAGCAACGACGCTAATACCGCGCCATTGCACAAAAAAACAATCAGCAGC'
'GAGCCATTCCGGCATTATCCCTCAAATTTTGTGAAGATTTTTGACAGTTTTCCTTGCTAACAATCATCATTCACCACGTTTATGATTCTCTCCATCGACAGCAACGACGCTAATACCGCGCCATTGCACAAAAAAACAATCAGCAGC'
'GAGCCATTCCGGCATTATCCCTCAAATTTTATGAAGATTTTTGACAGTTTTCCTTGCTAACAATCATCATTCACCACGTTTATGATTCTCTCCATCGACAGCAACGACGCTAATACCGCGCCATTGCACAAAAAAACAATCAGCAGC'
'GAGCCATTCCGGCATTATCCCTCAAATTTTTCGAAGATTTTTGACAGTTTTCCTTGCTAACAATCATCATTCACCACGTTTATGATTCTCTCCATCGACAGCAACGACGCTAATACCGCGCCATTGCACAAAAAAACAATCAGCAGC'
'GAGCCATTCCGGCATTATCCCTCAAATTTTTGGAAGATTTTTGACAGTTTTCCTTGCTAACAATCATCATTCACCACGTTTATGATTCTCTCCATCGACAGCAACGACGCTAATACCGCGCCATTGCACAAAAAAACAATCAGCAGC'
'GAGCCATTCCGGCATTATCCCTCAAATTTTTAGAAGATTTTTGACAGTTTTCCTTGCTAACAATCATCATTCACCACGTTTATGATTCTCTCCATCGACAGCAACGACGCTAATACCGCGCCATTGCACAAAAAAACAATCAGCAGC'
'GAGCCATTCCGGCATTATCCCTCAAATTTTTTAAAGATTTTTGACAGTTTTCCTTGCTAACAATCATCATTCACCACGTTTATGATTCTCTCCATCGACAGCAACGACGCTAATACCGCGCCATTGCACAAAAAAACAATCAGCAGC'
'GAGCCATTCCGGCATTATCCCTCAAATTTTTTTAAGATTTTTGACAGTTTTCCTTGCTAACAATCATCATTCACCACGTTTATGATTCTCTCCATCGACAGCAACGACGCTAATACCGCGCCATTGCACAAAAAAACAATCAGCAGC'
'GAGCCATTCCGGCATTATCCCTCAAATTTTTTCAAGATTTTTGACAGTTTTCCTTGCTAACAATCATCATTCACCACGTTTATGATTCTCTCCATCGACAGCAACGACGCTAATACCGCGCCATTGCACAAAAAAACAATCAGCAGC'
'GAGCCATTCCGGCATTATCCCTCAAATTTTTTGTAGATTTTTGACAGTTTTCCTTGCTAACAATCATCATTCACCACGTTTATGATTCTCTCCATCGACAGCAACGACGCTAATACCGCGCCATTGCACAAAAAAACAATCAGCAGC'
'GAGCCATTCCGGCATTATCCCTCAAATTTTTTGCAGATTTTTGACAGTTTTCCTTGCTAACAATCATCATTCACCACGTTTATGATTCTCTCCATCGACAGCAACGACGCTAATACCGCGCCATTGCACAAAAAAACAATCAGCAGC'
'GAGCCATTCCGGCATTATCCCTCAAATTTTTTGGAGATTTTTGACAGTTTTCCTTGCTAACAATCATCATTCACCACGTTTATGATTCTCTCCATCGACAGCAACGACGCTAATACCGCGCCATTGCACAAAAAAACAATCAGCAGC'
'GAGCCATTCCGGCATTATCCCTCAAATTTTTTGATGATTTTTGACAGTTTTCCTTGCTAACAATCATCATTCACCACGTTTATGATTCTCTCCATCGACAGCAACGACGCTAATACCGCGCCATTGCACAAAAAAACAATCAGCAGC'
'GAGCCATTCCGGCATTATCCCTCAAATTTTTTGACGATTTTTGACAGTTTTCCTTGCTAACAATCATCATTCACCACGTTTATGATTCTCTCCATCGACAGCAACGACGCTAATACCGCGCCATTGCACAAAAAAACAATCAGCAGC'
'GAGCCATTCCGGCATTATCCCTCAAATTTTTTGAGGATTTTTGACAGTTTTCCTTGCTAACAATCATCATTCACCACGTTTATGATTCTCTCCATCGACAGCAACGACGCTAATACCGCGCCATTGCACAAAAAAACAATCAGCAGC'
'GAGCCATTCCGGCATTATCCCTCAAATTTTTTGAAAATTTTTGACAGTTTTCCTTGCTAACAATCATCATTCACCACGTTTATGATTCTCTCCATCGACAGCAACGACGCTAATACCGCGCCATTGCACAAAAAAACAATCAGCAGC'
'GAGCCATTCCGGCATTATCCCTCAAATTTTTTGAATATTTTTGACAGTTTTCCTTGCTAACAATCATCATTCACCACGTTTATGATTCTCTCCATCGACAGCAACGACGCTAATACCGCGCCATTGCACAAAAAAACAATCAGCAGC'
'GAGCCATTCCGGCATTATCCCTCAAATTTTTTGAACATTTTTGACAGTTTTCCTTGCTAACAATCATCATTCACCACGTTTATGATTCTCTCCATCGACAGCAACGACGCTAATACCGCGCCATTGCACAAAAAAACAATCAGCAGC'
'GAGCCATTCCGGCATTATCCCTCAAATTTTTTGAAGTTTTTTGACAGTTTTCCTTGCTAACAATCATCATTCACCACGTTTATGATTCTCTCCATCGACAGCAACGACGCTAATACCGCGCCATTGCACAAAAAAACAATCAGCAGC'
'GAGCCATTCCGGCATTATCCCTCAAATTTTTTGAAGCTTTTTGACAGTTTTCCTTGCTAACAATCATCATTCACCACGTTTATGATTCTCTCCATCGACAGCAACGACGCTAATACCGCGCCATTGCACAAAAAAACAATCAGCAGC'
'GAGCCATTCCGGCATTATCCCTCAAATTTTTTGAAGGTTTTTGACAGTTTTCCTTGCTAACAATCATCATTCACCACGTTTATGATTCTCTCCATCGACAGCAACGACGCTAATACCGCGCCATTGCACAAAAAAACAATCAGCAGC'
'GAGCCATTCCGGCATTATCCCTCAAATTTTTTGAAGACTTTTGACAGTTTTCCTTGCTAACAATCATCATTCACCACGTTTATGATTCTCTCCATCGACAGCAACGACGCTAATACCGCGCCATTGCACAAAAAAACAATCAGCAGC'
'GAGCCATTCCGGCATTATCCCTCAAATTTTTTGAAGAGTTTTGACAGTTTTCCTTGCTAACAATCATCATTCACCACGTTTATGATTCTCTCCATCGACAGCAACGACGCTAATACCGCGCCATTGCACAAAAAAACAATCAGCAGC'
'GAGCCATTCCGGCATTATCCCTCAAATTTTTTGAAGAATTTTGACAGTTTTCCTTGCTAACAATCATCATTCACCACGTTTATGATTCTCTCCATCGACAGCAACGACGCTAATACCGCGCCATTGCACAAAAAAACAATCAGCAGC'
'GAGCCATTCCGGCATTATCCCTCAAATTTTTTGAAGATGTTTGACAGTTTTCCTTGCTAACAATCATCATTCACCACGTTTATGATTCTCTCCATCGACAGCAACGACGCTAATACCGCGCCATTGCACAAAAAAACAATCAGCAGC'
'GAGCCATTCCGGCATTATCCCTCAAATTTTTTGAAGATATTTGACAGTTTTCCTTGCTAACAATCATCATTCACCACGTTTATGATTCTCTCCATCGACAGCAACGACGCTAATACCGCGCCATTGCACAAAAAAACAATCAGCAGC'
'GAGCCATTCCGGCATTATCCCTCAAATTTTTTGAAGATTCTTGACAGTTTTCCTTGCTAACAATCATCATTCACCACGTTTATGATTCTCTCCATCGACAGCAACGACGCTAATACCGCGCCATTGCACAAAAAAACAATCAGCAGC'
'GAGCCATTCCGGCATTATCCCTCAAATTTTTTGAAGATTGTTGACAGTTTTCCTTGCTAACAATCATCATTCACCACGTTTATGATTCTCTCCATCGACAGCAACGACGCTAATACCGCGCCATTGCACAAAAAAACAATCAGCAGC'
'GAGCCATTCCGGCATTATCCCTCAAATTTTTTGAAGATTATTGACAGTTTTCCTTGCTAACAATCATCATTCACCACGTTTATGATTCTCTCCATCGACAGCAACGACGCTAATACCGCGCCATTGCACAAAAAAACAATCAGCAGC'
'GAGCCATTCCGGCATTATCCCTCAAATTTTTTGAAGATTTCTGACAGTTTTCCTTGCTAACAATCATCATTCACCACGTTTATGATTCTCTCCATCGACAGCAACGACGCTAATACCGCGCCATTGCACAAAAAAACAATCAGCAGC'
'GAGCCATTCCGGCATTATCCCTCAAATTTTTTGAAGATTTGTGACAGTTTTCCTTGCTAACAATCATCATTCACCACGTTTATGATTCTCTCCATCGACAGCAACGACGCTAATACCGCGCCATTGCACAAAAAAACAATCAGCAGC'
'GAGCCATTCCGGCATTATCCCTCAAATTTTTTGAAGATTTTCGACAGTTTTCCTTGCTAACAATCATCATTCACCACGTTTATGATTCTCTCCATCGACAGCAACGACGCTAATACCGCGCCATTGCACAAAAAAACAATCAGCAGC'
'GAGCCATTCCGGCATTATCCCTCAAATTTTTTGAAGATTTTGGACAGTTTTCCTTGCTAACAATCATCATTCACCACGTTTATGATTCTCTCCATCGACAGCAACGACGCTAATACCGCGCCATTGCACAAAAAAACAATCAGCAGC'
'GAGCCATTCCGGCATTATCCCTCAAATTTTTTGAAGATTTTAGACAGTTTTCCTTGCTAACAATCATCATTCACCACGTTTATGATTCTCTCCATCGACAGCAACGACGCTAATACCGCGCCATTGCACAAAAAAACAATCAGCAGC'
'GAGCCATTCCGGCATTATCCCTCAAATTTTTTGAAGATTTTTAACAGTTTTCCTTGCTAACAATCATCATTCACCACGTTTATGATTCTCTCCATCGACAGCAACGACGCTAATACCGCGCCATTGCACAAAAAAACAATCAGCAGC'
'GAGCCATTCCGGCATTATCCCTCAAATTTTTTGAAGATTTTTTACAGTTTTCCTTGCTAACAATCATCATTCACCACGTTTATGATTCTCTCCATCGACAGCAACGACGCTAATACCGCGCCATTGCACAAAAAAACAATCAGCAGC'
'GAGCCATTCCGGCATTATCCCTCAAATTTTTTGAAGATTTTTCACAGTTTTCCTTGCTAACAATCATCATTCACCACGTTTATGATTCTCTCCATCGACAGCAACGACGCTAATACCGCGCCATTGCACAAAAAAACAATCAGCAGC'
'GAGCCATTCCGGCATTATCCCTCAAATTTTTTGAAGATTTTTGTCAGTTTTCCTTGCTAACAATCATCATTCACCACGTTTATGATTCTCTCCATCGACAGCAACGACGCTAATACCGCGCCATTGCACAAAAAAACAATCAGCAGC'
'GAGCCATTCCGGCATTATCCCTCAAATTTTTTGAAGATTTTTGCCAGTTTTCCTTGCTAACAATCATCATTCACCACGTTTATGATTCTCTCCATCGACAGCAACGACGCTAATACCGCGCCATTGCACAAAAAAACAATCAGCAGC'
'GAGCCATTCCGGCATTATCCCTCAAATTTTTTGAAGATTTTTGGCAGTTTTCCTTGCTAACAATCATCATTCACCACGTTTATGATTCTCTCCATCGACAGCAACGACGCTAATACCGCGCCATTGCACAAAAAAACAATCAGCAGC'
'GAGCCATTCCGGCATTATCCCTCAAATTTTTTGAAGATTTTTGAGAGTTTTCCTTGCTAACAATCATCATTCACCACGTTTATGATTCTCTCCATCGACAGCAACGACGCTAATACCGCGCCATTGCACAAAAAAACAATCAGCAGC'
'GAGCCATTCCGGCATTATCCCTCAAATTTTTTGAAGATTTTTGAAAGTTTTCCTTGCTAACAATCATCATTCACCACGTTTATGATTCTCTCCATCGACAGCAACGACGCTAATACCGCGCCATTGCACAAAAAAACAATCAGCAGC'
'GAGCCATTCCGGCATTATCCCTCAAATTTTTTGAAGATTTTTGATAGTTTTCCTTGCTAACAATCATCATTCACCACGTTTATGATTCTCTCCATCGACAGCAACGACGCTAATACCGCGCCATTGCACAAAAAAACAATCAGCAGC'
'GAGCCATTCCGGCATTATCCCTCAAATTTTTTGAAGATTTTTGACTGTTTTCCTTGCTAACAATCATCATTCACCACGTTTATGATTCTCTCCATCGACAGCAACGACGCTAATACCGCGCCATTGCACAAAAAAACAATCAGCAGC'
'GAGCCATTCCGGCATTATCCCTCAAATTTTTTGAAGATTTTTGACCGTTTTCCTTGCTAACAATCATCATTCACCACGTTTATGATTCTCTCCATCGACAGCAACGACGCTAATACCGCGCCATTGCACAAAAAAACAATCAGCAGC'
'GAGCCATTCCGGCATTATCCCTCAAATTTTTTGAAGATTTTTGACGGTTTTCCTTGCTAACAATCATCATTCACCACGTTTATGATTCTCTCCATCGACAGCAACGACGCTAATACCGCGCCATTGCACAAAAAAACAATCAGCAGC'
'GAGCCATTCCGGCATTATCCCTCAAATTTTTTGAAGATTTTTGACAATTTTCCTTGCTAACAATCATCATTCACCACGTTTATGATTCTCTCCATCGACAGCAACGACGCTAATACCGCGCCATTGCACAAAAAAACAATCAGCAGC'
'GAGCCATTCCGGCATTATCCCTCAAATTTTTTGAAGATTTTTGACATTTTTCCTTGCTAACAATCATCATTCACCACGTTTATGATTCTCTCCATCGACAGCAACGACGCTAATACCGCGCCATTGCACAAAAAAACAATCAGCAGC'
'GAGCCATTCCGGCATTATCCCTCAAATTTTTTGAAGATTTTTGACACTTTTCCTTGCTAACAATCATCATTCACCACGTTTATGATTCTCTCCATCGACAGCAACGACGCTAATACCGCGCCATTGCACAAAAAAACAATCAGCAGC'
'GAGCCATTCCGGCATTATCCCTCAAATTTTTTGAAGATTTTTGACAGCTTTCCTTGCTAACAATCATCATTCACCACGTTTATGATTCTCTCCATCGACAGCAACGACGCTAATACCGCGCCATTGCACAAAAAAACAATCAGCAGC'
'GAGCCATTCCGGCATTATCCCTCAAATTTTTTGAAGATTTTTGACAGGTTTCCTTGCTAACAATCATCATTCACCACGTTTATGATTCTCTCCATCGACAGCAACGACGCTAATACCGCGCCATTGCACAAAAAAACAATCAGCAGC'
'GAGCCATTCCGGCATTATCCCTCAAATTTTTTGAAGATTTTTGACAGATTTCCTTGCTAACAATCATCATTCACCACGTTTATGATTCTCTCCATCGACAGCAACGACGCTAATACCGCGCCATTGCACAAAAAAACAATCAGCAGC'
'GAGCCATTCCGGCATTATCCCTCAAATTTTTTGAAGATTTTTGACAGTCTTCCTTGCTAACAATCATCATTCACCACGTTTATGATTCTCTCCATCGACAGCAACGACGCTAATACCGCGCCATTGCACAAAAAAACAATCAGCAGC'
'GAGCCATTCCGGCATTATCCCTCAAATTTTTTGAAGATTTTTGACAGTGTTCCTTGCTAACAATCATCATTCACCACGTTTATGATTCTCTCCATCGACAGCAACGACGCTAATACCGCGCCATTGCACAAAAAAACAATCAGCAGC'
'GAGCCATTCCGGCATTATCCCTCAAATTTTTTGAAGATTTTTGACAGTATTCCTTGCTAACAATCATCATTCACCACGTTTATGATTCTCTCCATCGACAGCAACGACGCTAATACCGCGCCATTGCACAAAAAAACAATCAGCAGC'
'GAGCCATTCCGGCATTATCCCTCAAATTTTTTGAAGATTTTTGACAGTTCTCCTTGCTAACAATCATCATTCACCACGTTTATGATTCTCTCCATCGACAGCAACGACGCTAATACCGCGCCATTGCACAAAAAAACAATCAGCAGC'
'GAGCCATTCCGGCATTATCCCTCAAATTTTTTGAAGATTTTTGACAGTTGTCCTTGCTAACAATCATCATTCACCACGTTTATGATTCTCTCCATCGACAGCAACGACGCTAATACCGCGCCATTGCACAAAAAAACAATCAGCAGC'
'GAGCCATTCCGGCATTATCCCTCAAATTTTTTGAAGATTTTTGACAGTTATCCTTGCTAACAATCATCATTCACCACGTTTATGATTCTCTCCATCGACAGCAACGACGCTAATACCGCGCCATTGCACAAAAAAACAATCAGCAGC'
'GAGCCATTCCGGCATTATCCCTCAAATTTTTTGAAGATTTTTGACAGTTTCCCTTGCTAACAATCATCATTCACCACGTTTATGATTCTCTCCATCGACAGCAACGACGCTAATACCGCGCCATTGCACAAAAAAACAATCAGCAGC'
'GAGCCATTCCGGCATTATCCCTCAAATTTTTTGAAGATTTTTGACAGTTTGCCTTGCTAACAATCATCATTCACCACGTTTATGATTCTCTCCATCGACAGCAACGACGCTAATACCGCGCCATTGCACAAAAAAACAATCAGCAGC'
'GAGCCATTCCGGCATTATCCCTCAAATTTTTTGAAGATTTTTGACAGTTTACCTTGCTAACAATCATCATTCACCACGTTTATGATTCTCTCCATCGACAGCAACGACGCTAATACCGCGCCATTGCACAAAAAAACAATCAGCAGC'
'GAGCCATTCCGGCATTATCCCTCAAATTTTTTGAAGATTTTTGACAGTTTTGCTTGCTAACAATCATCATTCACCACGTTTATGATTCTCTCCATCGACAGCAACGACGCTAATACCGCGCCATTGCACAAAAAAACAATCAGCAGC'
'GAGCCATTCCGGCATTATCCCTCAAATTTTTTGAAGATTTTTGACAGTTTTACTTGCTAACAATCATCATTCACCACGTTTATGATTCTCTCCATCGACAGCAACGACGCTAATACCGCGCCATTGCACAAAAAAACAATCAGCAGC'
'GAGCCATTCCGGCATTATCCCTCAAATTTTTTGAAGATTTTTGACAGTTTTTCTTGCTAACAATCATCATTCACCACGTTTATGATTCTCTCCATCGACAGCAACGACGCTAATACCGCGCCATTGCACAAAAAAACAATCAGCAGC'
'GAGCCATTCCGGCATTATCCCTCAAATTTTTTGAAGATTTTTGACAGTTTTCGTTGCTAACAATCATCATTCACCACGTTTATGATTCTCTCCATCGACAGCAACGACGCTAATACCGCGCCATTGCACAAAAAAACAATCAGCAGC'
'GAGCCATTCCGGCATTATCCCTCAAATTTTTTGAAGATTTTTGACAGTTTTCATTGCTAACAATCATCATTCACCACGTTTATGATTCTCTCCATCGACAGCAACGACGCTAATACCGCGCCATTGCACAAAAAAACAATCAGCAGC'
'GAGCCATTCCGGCATTATCCCTCAAATTTTTTGAAGATTTTTGACAGTTTTCTTTGCTAACAATCATCATTCACCACGTTTATGATTCTCTCCATCGACAGCAACGACGCTAATACCGCGCCATTGCACAAAAAAACAATCAGCAGC'
'GAGCCATTCCGGCATTATCCCTCAAATTTTTTGAAGATTTTTGACAGTTTTCCCTGCTAACAATCATCATTCACCACGTTTATGATTCTCTCCATCGACAGCAACGACGCTAATACCGCGCCATTGCACAAAAAAACAATCAGCAGC'
'GAGCCATTCCGGCATTATCCCTCAAATTTTTTGAAGATTTTTGACAGTTTTCCGTGCTAACAATCATCATTCACCACGTTTATGATTCTCTCCATCGACAGCAACGACGCTAATACCGCGCCATTGCACAAAAAAACAATCAGCAGC'
'GAGCCATTCCGGCATTATCCCTCAAATTTTTTGAAGATTTTTGACAGTTTTCCATGCTAACAATCATCATTCACCACGTTTATGATTCTCTCCATCGACAGCAACGACGCTAATACCGCGCCATTGCACAAAAAAACAATCAGCAGC'
'GAGCCATTCCGGCATTATCCCTCAAATTTTTTGAAGATTTTTGACAGTTTTCCTCGCTAACAATCATCATTCACCACGTTTATGATTCTCTCCATCGACAGCAACGACGCTAATACCGCGCCATTGCACAAAAAAACAATCAGCAGC'
'GAGCCATTCCGGCATTATCCCTCAAATTTTTTGAAGATTTTTGACAGTTTTCCTGGCTAACAATCATCATTCACCACGTTTATGATTCTCTCCATCGACAGCAACGACGCTAATACCGCGCCATTGCACAAAAAAACAATCAGCAGC'
'GAGCCATTCCGGCATTATCCCTCAAATTTTTTGAAGATTTTTGACAGTTTTCCTAGCTAACAATCATCATTCACCACGTTTATGATTCTCTCCATCGACAGCAACGACGCTAATACCGCGCCATTGCACAAAAAAACAATCAGCAGC'
'GAGCCATTCCGGCATTATCCCTCAAATTTTTTGAAGATTTTTGACAGTTTTCCTTACTAACAATCATCATTCACCACGTTTATGATTCTCTCCATCGACAGCAACGACGCTAATACCGCGCCATTGCACAAAAAAACAATCAGCAGC'
'GAGCCATTCCGGCATTATCCCTCAAATTTTTTGAAGATTTTTGACAGTTTTCCTTTCTAACAATCATCATTCACCACGTTTATGATTCTCTCCATCGACAGCAACGACGCTAATACCGCGCCATTGCACAAAAAAACAATCAGCAGC'
'GAGCCATTCCGGCATTATCCCTCAAATTTTTTGAAGATTTTTGACAGTTTTCCTTCCTAACAATCATCATTCACCACGTTTATGATTCTCTCCATCGACAGCAACGACGCTAATACCGCGCCATTGCACAAAAAAACAATCAGCAGC'
'GAGCCATTCCGGCATTATCCCTCAAATTTTTTGAAGATTTTTGACAGTTTTCCTTGGTAACAATCATCATTCACCACGTTTATGATTCTCTCCATCGACAGCAACGACGCTAATACCGCGCCATTGCACAAAAAAACAATCAGCAGC'
'GAGCCATTCCGGCATTATCCCTCAAATTTTTTGAAGATTTTTGACAGTTTTCCTTGATAACAATCATCATTCACCACGTTTATGATTCTCTCCATCGACAGCAACGACGCTAATACCGCGCCATTGCACAAAAAAACAATCAGCAGC'
'GAGCCATTCCGGCATTATCCCTCAAATTTTTTGAAGATTTTTGACAGTTTTCCTTGTTAACAATCATCATTCACCACGTTTATGATTCTCTCCATCGACAGCAACGACGCTAATACCGCGCCATTGCACAAAAAAACAATCAGCAGC'
'GAGCCATTCCGGCATTATCCCTCAAATTTTTTGAAGATTTTTGACAGTTTTCCTTGCCAACAATCATCATTCACCACGTTTATGATTCTCTCCATCGACAGCAACGACGCTAATACCGCGCCATTGCACAAAAAAACAATCAGCAGC'
'GAGCCATTCCGGCATTATCCCTCAAATTTTTTGAAGATTTTTGACAGTTTTCCTTGCGAACAATCATCATTCACCACGTTTATGATTCTCTCCATCGACAGCAACGACGCTAATACCGCGCCATTGCACAAAAAAACAATCAGCAGC'
'GAGCCATTCCGGCATTATCCCTCAAATTTTTTGAAGATTTTTGACAGTTTTCCTTGCAAACAATCATCATTCACCACGTTTATGATTCTCTCCATCGACAGCAACGACGCTAATACCGCGCCATTGCACAAAAAAACAATCAGCAGC'
'GAGCCATTCCGGCATTATCCCTCAAATTTTTTGAAGATTTTTGACAGTTTTCCTTGCTTACAATCATCATTCACCACGTTTATGATTCTCTCCATCGACAGCAACGACGCTAATACCGCGCCATTGCACAAAAAAACAATCAGCAGC'
'GAGCCATTCCGGCATTATCCCTCAAATTTTTTGAAGATTTTTGACAGTTTTCCTTGCTCACAATCATCATTCACCACGTTTATGATTCTCTCCATCGACAGCAACGACGCTAATACCGCGCCATTGCACAAAAAAACAATCAGCAGC'
'GAGCCATTCCGGCATTATCCCTCAAATTTTTTGAAGATTTTTGACAGTTTTCCTTGCTGACAATCATCATTCACCACGTTTATGATTCTCTCCATCGACAGCAACGACGCTAATACCGCGCCATTGCACAAAAAAACAATCAGCAGC'
'GAGCCATTCCGGCATTATCCCTCAAATTTTTTGAAGATTTTTGACAGTTTTCCTTGCTATCAATCATCATTCACCACGTTTATGATTCTCTCCATCGACAGCAACGACGCTAATACCGCGCCATTGCACAAAAAAACAATCAGCAGC'
'GAGCCATTCCGGCATTATCCCTCAAATTTTTTGAAGATTTTTGACAGTTTTCCTTGCTACCAATCATCATTCACCACGTTTATGATTCTCTCCATCGACAGCAACGACGCTAATACCGCGCCATTGCACAAAAAAACAATCAGCAGC'
'GAGCCATTCCGGCATTATCCCTCAAATTTTTTGAAGATTTTTGACAGTTTTCCTTGCTAGCAATCATCATTCACCACGTTTATGATTCTCTCCATCGACAGCAACGACGCTAATACCGCGCCATTGCACAAAAAAACAATCAGCAGC'
'GAGCCATTCCGGCATTATCCCTCAAATTTTTTGAAGATTTTTGACAGTTTTCCTTGCTAAGAATCATCATTCACCACGTTTATGATTCTCTCCATCGACAGCAACGACGCTAATACCGCGCCATTGCACAAAAAAACAATCAGCAGC'
'GAGCCATTCCGGCATTATCCCTCAAATTTTTTGAAGATTTTTGACAGTTTTCCTTGCTAAAAATCATCATTCACCACGTTTATGATTCTCTCCATCGACAGCAACGACGCTAATACCGCGCCATTGCACAAAAAAACAATCAGCAGC'
'GAGCCATTCCGGCATTATCCCTCAAATTTTTTGAAGATTTTTGACAGTTTTCCTTGCTAATAATCATCATTCACCACGTTTATGATTCTCTCCATCGACAGCAACGACGCTAATACCGCGCCATTGCACAAAAAAACAATCAGCAGC'
'GAGCCATTCCGGCATTATCCCTCAAATTTTTTGAAGATTTTTGACAGTTTTCCTTGCTAACTATCATCATTCACCACGTTTATGATTCTCTCCATCGACAGCAACGACGCTAATACCGCGCCATTGCACAAAAAAACAATCAGCAGC'
'GAGCCATTCCGGCATTATCCCTCAAATTTTTTGAAGATTTTTGACAGTTTTCCTTGCTAACCATCATCATTCACCACGTTTATGATTCTCTCCATCGACAGCAACGACGCTAATACCGCGCCATTGCACAAAAAAACAATCAGCAGC'
'GAGCCATTCCGGCATTATCCCTCAAATTTTTTGAAGATTTTTGACAGTTTTCCTTGCTAACGATCATCATTCACCACGTTTATGATTCTCTCCATCGACAGCAACGACGCTAATACCGCGCCATTGCACAAAAAAACAATCAGCAGC'
'GAGCCATTCCGGCATTATCCCTCAAATTTTTTGAAGATTTTTGACAGTTTTCCTTGCTAACATTCATCATTCACCACGTTTATGATTCTCTCCATCGACAGCAACGACGCTAATACCGCGCCATTGCACAAAAAAACAATCAGCAGC'
'GAGCCATTCCGGCATTATCCCTCAAATTTTTTGAAGATTTTTGACAGTTTTCCTTGCTAACACTCATCATTCACCACGTTTATGATTCTCTCCATCGACAGCAACGACGCTAATACCGCGCCATTGCACAAAAAAACAATCAGCAGC'
'GAGCCATTCCGGCATTATCCCTCAAATTTTTTGAAGATTTTTGACAGTTTTCCTTGCTAACAACCATCATTCACCACGTTTATGATTCTCTCCATCGACAGCAACGACGCTAATACCGCGCCATTGCACAAAAAAACAATCAGCAGC'
'GAGCCATTCCGGCATTATCCCTCAAATTTTTTGAAGATTTTTGACAGTTTTCCTTGCTAACAAGCATCATTCACCACGTTTATGATTCTCTCCATCGACAGCAACGACGCTAATACCGCGCCATTGCACAAAAAAACAATCAGCAGC'
'GAGCCATTCCGGCATTATCCCTCAAATTTTTTGAAGATTTTTGACAGTTTTCCTTGCTAACAAACATCATTCACCACGTTTATGATTCTCTCCATCGACAGCAACGACGCTAATACCGCGCCATTGCACAAAAAAACAATCAGCAGC'
'GAGCCATTCCGGCATTATCCCTCAAATTTTTTGAAGATTTTTGACAGTTTTCCTTGCTAACAATGATCATTCACCACGTTTATGATTCTCTCCATCGACAGCAACGACGCTAATACCGCGCCATTGCACAAAAAAACAATCAGCAGC'
'GAGCCATTCCGGCATTATCCCTCAAATTTTTTGAAGATTTTTGACAGTTTTCCTTGCTAACAATAATCATTCACCACGTTTATGATTCTCTCCATCGACAGCAACGACGCTAATACCGCGCCATTGCACAAAAAAACAATCAGCAGC'
'GAGCCATTCCGGCATTATCCCTCAAATTTTTTGAAGATTTTTGACAGTTTTCCTTGCTAACAATTATCATTCACCACGTTTATGATTCTCTCCATCGACAGCAACGACGCTAATACCGCGCCATTGCACAAAAAAACAATCAGCAGC'
'GAGCCATTCCGGCATTATCCCTCAAATTTTTTGAAGATTTTTGACAGTTTTCCTTGCTAACAATCTTCATTCACCACGTTTATGATTCTCTCCATCGACAGCAACGACGCTAATACCGCGCCATTGCACAAAAAAACAATCAGCAGC'
'GAGCCATTCCGGCATTATCCCTCAAATTTTTTGAAGATTTTTGACAGTTTTCCTTGCTAACAATCCTCATTCACCACGTTTATGATTCTCTCCATCGACAGCAACGACGCTAATACCGCGCCATTGCACAAAAAAACAATCAGCAGC'
'GAGCCATTCCGGCATTATCCCTCAAATTTTTTGAAGATTTTTGACAGTTTTCCTTGCTAACAATCGTCATTCACCACGTTTATGATTCTCTCCATCGACAGCAACGACGCTAATACCGCGCCATTGCACAAAAAAACAATCAGCAGC'
'GAGCCATTCCGGCATTATCCCTCAAATTTTTTGAAGATTTTTGACAGTTTTCCTTGCTAACAATCACCATTCACCACGTTTATGATTCTCTCCATCGACAGCAACGACGCTAATACCGCGCCATTGCACAAAAAAACAATCAGCAGC'
'GAGCCATTCCGGCATTATCCCTCAAATTTTTTGAAGATTTTTGACAGTTTTCCTTGCTAACAATCAGCATTCACCACGTTTATGATTCTCTCCATCGACAGCAACGACGCTAATACCGCGCCATTGCACAAAAAAACAATCAGCAGC'
'GAGCCATTCCGGCATTATCCCTCAAATTTTTTGAAGATTTTTGACAGTTTTCCTTGCTAACAATCAACATTCACCACGTTTATGATTCTCTCCATCGACAGCAACGACGCTAATACCGCGCCATTGCACAAAAAAACAATCAGCAGC'
'GAGCCATTCCGGCATTATCCCTCAAATTTTTTGAAGATTTTTGACAGTTTTCCTTGCTAACAATCATGATTCACCACGTTTATGATTCTCTCCATCGACAGCAACGACGCTAATACCGCGCCATTGCACAAAAAAACAATCAGCAGC'
'GAGCCATTCCGGCATTATCCCTCAAATTTTTTGAAGATTTTTGACAGTTTTCCTTGCTAACAATCATAATTCACCACGTTTATGATTCTCTCCATCGACAGCAACGACGCTAATACCGCGCCATTGCACAAAAAAACAATCAGCAGC'
'GAGCCATTCCGGCATTATCCCTCAAATTTTTTGAAGATTTTTGACAGTTTTCCTTGCTAACAATCATTATTCACCACGTTTATGATTCTCTCCATCGACAGCAACGACGCTAATACCGCGCCATTGCACAAAAAAACAATCAGCAGC'
'GAGCCATTCCGGCATTATCCCTCAAATTTTTTGAAGATTTTTGACAGTTTTCCTTGCTAACAATCATCTTTCACCACGTTTATGATTCTCTCCATCGACAGCAACGACGCTAATACCGCGCCATTGCACAAAAAAACAATCAGCAGC'
'GAGCCATTCCGGCATTATCCCTCAAATTTTTTGAAGATTTTTGACAGTTTTCCTTGCTAACAATCATCCTTCACCACGTTTATGATTCTCTCCATCGACAGCAACGACGCTAATACCGCGCCATTGCACAAAAAAACAATCAGCAGC'
'GAGCCATTCCGGCATTATCCCTCAAATTTTTTGAAGATTTTTGACAGTTTTCCTTGCTAACAATCATCGTTCACCACGTTTATGATTCTCTCCATCGACAGCAACGACGCTAATACCGCGCCATTGCACAAAAAAACAATCAGCAGC'
'GAGCCATTCCGGCATTATCCCTCAAATTTTTTGAAGATTTTTGACAGTTTTCCTTGCTAACAATCATCACTCACCACGTTTATGATTCTCTCCATCGACAGCAACGACGCTAATACCGCGCCATTGCACAAAAAAACAATCAGCAGC'
'GAGCCATTCCGGCATTATCCCTCAAATTTTTTGAAGATTTTTGACAGTTTTCCTTGCTAACAATCATCAGTCACCACGTTTATGATTCTCTCCATCGACAGCAACGACGCTAATACCGCGCCATTGCACAAAAAAACAATCAGCAGC'
'GAGCCATTCCGGCATTATCCCTCAAATTTTTTGAAGATTTTTGACAGTTTTCCTTGCTAACAATCATCAATCACCACGTTTATGATTCTCTCCATCGACAGCAACGACGCTAATACCGCGCCATTGCACAAAAAAACAATCAGCAGC'
'GAGCCATTCCGGCATTATCCCTCAAATTTTTTGAAGATTTTTGACAGTTTTCCTTGCTAACAATCATCATCCACCACGTTTATGATTCTCTCCATCGACAGCAACGACGCTAATACCGCGCCATTGCACAAAAAAACAATCAGCAGC'
'GAGCCATTCCGGCATTATCCCTCAAATTTTTTGAAGATTTTTGACAGTTTTCCTTGCTAACAATCATCATGCACCACGTTTATGATTCTCTCCATCGACAGCAACGACGCTAATACCGCGCCATTGCACAAAAAAACAATCAGCAGC'
'GAGCCATTCCGGCATTATCCCTCAAATTTTTTGAAGATTTTTGACAGTTTTCCTTGCTAACAATCATCATACACCACGTTTATGATTCTCTCCATCGACAGCAACGACGCTAATACCGCGCCATTGCACAAAAAAACAATCAGCAGC'
'GAGCCATTCCGGCATTATCCCTCAAATTTTTTGAAGATTTTTGACAGTTTTCCTTGCTAACAATCATCATTGACCACGTTTATGATTCTCTCCATCGACAGCAACGACGCTAATACCGCGCCATTGCACAAAAAAACAATCAGCAGC'
'GAGCCATTCCGGCATTATCCCTCAAATTTTTTGAAGATTTTTGACAGTTTTCCTTGCTAACAATCATCATTAACCACGTTTATGATTCTCTCCATCGACAGCAACGACGCTAATACCGCGCCATTGCACAAAAAAACAATCAGCAGC'
'GAGCCATTCCGGCATTATCCCTCAAATTTTTTGAAGATTTTTGACAGTTTTCCTTGCTAACAATCATCATTTACCACGTTTATGATTCTCTCCATCGACAGCAACGACGCTAATACCGCGCCATTGCACAAAAAAACAATCAGCAGC'
'GAGCCATTCCGGCATTATCCCTCAAATTTTTTGAAGATTTTTGACAGTTTTCCTTGCTAACAATCATCATTCTCCACGTTTATGATTCTCTCCATCGACAGCAACGACGCTAATACCGCGCCATTGCACAAAAAAACAATCAGCAGC'
'GAGCCATTCCGGCATTATCCCTCAAATTTTTTGAAGATTTTTGACAGTTTTCCTTGCTAACAATCATCATTCCCCACGTTTATGATTCTCTCCATCGACAGCAACGACGCTAATACCGCGCCATTGCACAAAAAAACAATCAGCAGC'
'GAGCCATTCCGGCATTATCCCTCAAATTTTTTGAAGATTTTTGACAGTTTTCCTTGCTAACAATCATCATTCGCCACGTTTATGATTCTCTCCATCGACAGCAACGACGCTAATACCGCGCCATTGCACAAAAAAACAATCAGCAGC'
'GAGCCATTCCGGCATTATCCCTCAAATTTTTTGAAGATTTTTGACAGTTTTCCTTGCTAACAATCATCATTCAGCACGTTTATGATTCTCTCCATCGACAGCAACGACGCTAATACCGCGCCATTGCACAAAAAAACAATCAGCAGC'
'GAGCCATTCCGGCATTATCCCTCAAATTTTTTGAAGATTTTTGACAGTTTTCCTTGCTAACAATCATCATTCAACACGTTTATGATTCTCTCCATCGACAGCAACGACGCTAATACCGCGCCATTGCACAAAAAAACAATCAGCAGC'
'GAGCCATTCCGGCATTATCCCTCAAATTTTTTGAAGATTTTTGACAGTTTTCCTTGCTAACAATCATCATTCATCACGTTTATGATTCTCTCCATCGACAGCAACGACGCTAATACCGCGCCATTGCACAAAAAAACAATCAGCAGC'
'GAGCCATTCCGGCATTATCCCTCAAATTTTTTGAAGATTTTTGACAGTTTTCCTTGCTAACAATCATCATTCACGACGTTTATGATTCTCTCCATCGACAGCAACGACGCTAATACCGCGCCATTGCACAAAAAAACAATCAGCAGC'
'GAGCCATTCCGGCATTATCCCTCAAATTTTTTGAAGATTTTTGACAGTTTTCCTTGCTAACAATCATCATTCACAACGTTTATGATTCTCTCCATCGACAGCAACGACGCTAATACCGCGCCATTGCACAAAAAAACAATCAGCAGC'
'GAGCCATTCCGGCATTATCCCTCAAATTTTTTGAAGATTTTTGACAGTTTTCCTTGCTAACAATCATCATTCACTACGTTTATGATTCTCTCCATCGACAGCAACGACGCTAATACCGCGCCATTGCACAAAAAAACAATCAGCAGC'
'GAGCCATTCCGGCATTATCCCTCAAATTTTTTGAAGATTTTTGACAGTTTTCCTTGCTAACAATCATCATTCACCTCGTTTATGATTCTCTCCATCGACAGCAACGACGCTAATACCGCGCCATTGCACAAAAAAACAATCAGCAGC'
'GAGCCATTCCGGCATTATCCCTCAAATTTTTTGAAGATTTTTGACAGTTTTCCTTGCTAACAATCATCATTCACCCCGTTTATGATTCTCTCCATCGACAGCAACGACGCTAATACCGCGCCATTGCACAAAAAAACAATCAGCAGC'
'GAGCCATTCCGGCATTATCCCTCAAATTTTTTGAAGATTTTTGACAGTTTTCCTTGCTAACAATCATCATTCACCGCGTTTATGATTCTCTCCATCGACAGCAACGACGCTAATACCGCGCCATTGCACAAAAAAACAATCAGCAGC'
'GAGCCATTCCGGCATTATCCCTCAAATTTTTTGAAGATTTTTGACAGTTTTCCTTGCTAACAATCATCATTCACCAGGTTTATGATTCTCTCCATCGACAGCAACGACGCTAATACCGCGCCATTGCACAAAAAAACAATCAGCAGC'
'GAGCCATTCCGGCATTATCCCTCAAATTTTTTGAAGATTTTTGACAGTTTTCCTTGCTAACAATCATCATTCACCAAGTTTATGATTCTCTCCATCGACAGCAACGACGCTAATACCGCGCCATTGCACAAAAAAACAATCAGCAGC'
'GAGCCATTCCGGCATTATCCCTCAAATTTTTTGAAGATTTTTGACAGTTTTCCTTGCTAACAATCATCATTCACCATGTTTATGATTCTCTCCATCGACAGCAACGACGCTAATACCGCGCCATTGCACAAAAAAACAATCAGCAGC'
'GAGCCATTCCGGCATTATCCCTCAAATTTTTTGAAGATTTTTGACAGTTTTCCTTGCTAACAATCATCATTCACCACATTTATGATTCTCTCCATCGACAGCAACGACGCTAATACCGCGCCATTGCACAAAAAAACAATCAGCAGC'
'GAGCCATTCCGGCATTATCCCTCAAATTTTTTGAAGATTTTTGACAGTTTTCCTTGCTAACAATCATCATTCACCACTTTTATGATTCTCTCCATCGACAGCAACGACGCTAATACCGCGCCATTGCACAAAAAAACAATCAGCAGC'
'GAGCCATTCCGGCATTATCCCTCAAATTTTTTGAAGATTTTTGACAGTTTTCCTTGCTAACAATCATCATTCACCACCTTTATGATTCTCTCCATCGACAGCAACGACGCTAATACCGCGCCATTGCACAAAAAAACAATCAGCAGC'
'GAGCCATTCCGGCATTATCCCTCAAATTTTTTGAAGATTTTTGACAGTTTTCCTTGCTAACAATCATCATTCACCACGCTTATGATTCTCTCCATCGACAGCAACGACGCTAATACCGCGCCATTGCACAAAAAAACAATCAGCAGC'
'GAGCCATTCCGGCATTATCCCTCAAATTTTTTGAAGATTTTTGACAGTTTTCCTTGCTAACAATCATCATTCACCACGGTTATGATTCTCTCCATCGACAGCAACGACGCTAATACCGCGCCATTGCACAAAAAAACAATCAGCAGC'
'GAGCCATTCCGGCATTATCCCTCAAATTTTTTGAAGATTTTTGACAGTTTTCCTTGCTAACAATCATCATTCACCACGATTATGATTCTCTCCATCGACAGCAACGACGCTAATACCGCGCCATTGCACAAAAAAACAATCAGCAGC'
'GAGCCATTCCGGCATTATCCCTCAAATTTTTTGAAGATTTTTGACAGTTTTCCTTGCTAACAATCATCATTCACCACGTCTATGATTCTCTCCATCGACAGCAACGACGCTAATACCGCGCCATTGCACAAAAAAACAATCAGCAGC'
'GAGCCATTCCGGCATTATCCCTCAAATTTTTTGAAGATTTTTGACAGTTTTCCTTGCTAACAATCATCATTCACCACGTGTATGATTCTCTCCATCGACAGCAACGACGCTAATACCGCGCCATTGCACAAAAAAACAATCAGCAGC'
'GAGCCATTCCGGCATTATCCCTCAAATTTTTTGAAGATTTTTGACAGTTTTCCTTGCTAACAATCATCATTCACCACGTATATGATTCTCTCCATCGACAGCAACGACGCTAATACCGCGCCATTGCACAAAAAAACAATCAGCAGC'
'GAGCCATTCCGGCATTATCCCTCAAATTTTTTGAAGATTTTTGACAGTTTTCCTTGCTAACAATCATCATTCACCACGTTCATGATTCTCTCCATCGACAGCAACGACGCTAATACCGCGCCATTGCACAAAAAAACAATCAGCAGC'
'GAGCCATTCCGGCATTATCCCTCAAATTTTTTGAAGATTTTTGACAGTTTTCCTTGCTAACAATCATCATTCACCACGTTGATGATTCTCTCCATCGACAGCAACGACGCTAATACCGCGCCATTGCACAAAAAAACAATCAGCAGC'
'GAGCCATTCCGGCATTATCCCTCAAATTTTTTGAAGATTTTTGACAGTTTTCCTTGCTAACAATCATCATTCACCACGTTAATGATTCTCTCCATCGACAGCAACGACGCTAATACCGCGCCATTGCACAAAAAAACAATCAGCAGC'
'GAGCCATTCCGGCATTATCCCTCAAATTTTTTGAAGATTTTTGACAGTTTTCCTTGCTAACAATCATCATTCACCACGTTTTTGATTCTCTCCATCGACAGCAACGACGCTAATACCGCGCCATTGCACAAAAAAACAATCAGCAGC'
'GAGCCATTCCGGCATTATCCCTCAAATTTTTTGAAGATTTTTGACAGTTTTCCTTGCTAACAATCATCATTCACCACGTTTCTGATTCTCTCCATCGACAGCAACGACGCTAATACCGCGCCATTGCACAAAAAAACAATCAGCAGC'
'GAGCCATTCCGGCATTATCCCTCAAATTTTTTGAAGATTTTTGACAGTTTTCCTTGCTAACAATCATCATTCACCACGTTTGTGATTCTCTCCATCGACAGCAACGACGCTAATACCGCGCCATTGCACAAAAAAACAATCAGCAGC'
'GAGCCATTCCGGCATTATCCCTCAAATTTTTTGAAGATTTTTGACAGTTTTCCTTGCTAACAATCATCATTCACCACGTTTACGATTCTCTCCATCGACAGCAACGACGCTAATACCGCGCCATTGCACAAAAAAACAATCAGCAGC'
'GAGCCATTCCGGCATTATCCCTCAAATTTTTTGAAGATTTTTGACAGTTTTCCTTGCTAACAATCATCATTCACCACGTTTAGGATTCTCTCCATCGACAGCAACGACGCTAATACCGCGCCATTGCACAAAAAAACAATCAGCAGC'
'GAGCCATTCCGGCATTATCCCTCAAATTTTTTGAAGATTTTTGACAGTTTTCCTTGCTAACAATCATCATTCACCACGTTTAAGATTCTCTCCATCGACAGCAACGACGCTAATACCGCGCCATTGCACAAAAAAACAATCAGCAGC'
'GAGCCATTCCGGCATTATCCCTCAAATTTTTTGAAGATTTTTGACAGTTTTCCTTGCTAACAATCATCATTCACCACGTTTATAATTCTCTCCATCGACAGCAACGACGCTAATACCGCGCCATTGCACAAAAAAACAATCAGCAGC'
'GAGCCATTCCGGCATTATCCCTCAAATTTTTTGAAGATTTTTGACAGTTTTCCTTGCTAACAATCATCATTCACCACGTTTATTATTCTCTCCATCGACAGCAACGACGCTAATACCGCGCCATTGCACAAAAAAACAATCAGCAGC'
'GAGCCATTCCGGCATTATCCCTCAAATTTTTTGAAGATTTTTGACAGTTTTCCTTGCTAACAATCATCATTCACCACGTTTATCATTCTCTCCATCGACAGCAACGACGCTAATACCGCGCCATTGCACAAAAAAACAATCAGCAGC'
'GAGCCATTCCGGCATTATCCCTCAAATTTTTTGAAGATTTTTGACAGTTTTCCTTGCTAACAATCATCATTCACCACGTTTATGTTTCTCTCCATCGACAGCAACGACGCTAATACCGCGCCATTGCACAAAAAAACAATCAGCAGC'
'GAGCCATTCCGGCATTATCCCTCAAATTTTTTGAAGATTTTTGACAGTTTTCCTTGCTAACAATCATCATTCACCACGTTTATGCTTCTCTCCATCGACAGCAACGACGCTAATACCGCGCCATTGCACAAAAAAACAATCAGCAGC'
'GAGCCATTCCGGCATTATCCCTCAAATTTTTTGAAGATTTTTGACAGTTTTCCTTGCTAACAATCATCATTCACCACGTTTATGGTTCTCTCCATCGACAGCAACGACGCTAATACCGCGCCATTGCACAAAAAAACAATCAGCAGC'
'GAGCCATTCCGGCTCTATCCCTCAAATTTTTTGAAGATTTTTGACAGTTTTCCTTGCTAACAATCATCATTCACCACGTTTATGATTCTCTCCATCGACAGCAACGACGCTAATACCGCGCCATTGCACAAAAAAACAATCAGCAGC'
'GAGCCATTCCGGCTGTATCCCTCAAATTTTTTGAAGATTTTTGACAGTTTTCCTTGCTAACAATCATCATTCACCACGTTTATGATTCTCTCCATCGACAGCAACGACGCTAATACCGCGCCATTGCACAAAAAAACAATCAGCAGC'
'GAGCCATTCCGGCTATATCCCTCAAATTTTTTGAAGATTTTTGACAGTTTTCCTTGCTAACAATCATCATTCACCACGTTTATGATTCTCTCCATCGACAGCAACGACGCTAATACCGCGCCATTGCACAAAAAAACAATCAGCAGC'
'GAGCCATTCCGGCTTCATCCCTCAAATTTTTTGAAGATTTTTGACAGTTTTCCTTGCTAACAATCATCATTCACCACGTTTATGATTCTCTCCATCGACAGCAACGACGCTAATACCGCGCCATTGCACAAAAAAACAATCAGCAGC'
'GAGCCATTCCGGCTTGATCCCTCAAATTTTTTGAAGATTTTTGACAGTTTTCCTTGCTAACAATCATCATTCACCACGTTTATGATTCTCTCCATCGACAGCAACGACGCTAATACCGCGCCATTGCACAAAAAAACAATCAGCAGC'
'GAGCCATTCCGGCTTAATCCCTCAAATTTTTTGAAGATTTTTGACAGTTTTCCTTGCTAACAATCATCATTCACCACGTTTATGATTCTCTCCATCGACAGCAACGACGCTAATACCGCGCCATTGCACAAAAAAACAATCAGCAGC'
'GAGCCATTCCGGCTTTTTCCCTCAAATTTTTTGAAGATTTTTGACAGTTTTCCTTGCTAACAATCATCATTCACCACGTTTATGATTCTCTCCATCGACAGCAACGACGCTAATACCGCGCCATTGCACAAAAAAACAATCAGCAGC'
'GAGCCATTCCGGCTTTCTCCCTCAAATTTTTTGAAGATTTTTGACAGTTTTCCTTGCTAACAATCATCATTCACCACGTTTATGATTCTCTCCATCGACAGCAACGACGCTAATACCGCGCCATTGCACAAAAAAACAATCAGCAGC'
'GAGCCATTCCGGCTTTGTCCCTCAAATTTTTTGAAGATTTTTGACAGTTTTCCTTGCTAACAATCATCATTCACCACGTTTATGATTCTCTCCATCGACAGCAACGACGCTAATACCGCGCCATTGCACAAAAAAACAATCAGCAGC'
'GAGCCATTCCGGCTTTACCCCTCAAATTTTTTGAAGATTTTTGACAGTTTTCCTTGCTAACAATCATCATTCACCACGTTTATGATTCTCTCCATCGACAGCAACGACGCTAATACCGCGCCATTGCACAAAAAAACAATCAGCAGC'
'GAGCCATTCCGGCTTTAGCCCTCAAATTTTTTGAAGATTTTTGACAGTTTTCCTTGCTAACAATCATCATTCACCACGTTTATGATTCTCTCCATCGACAGCAACGACGCTAATACCGCGCCATTGCACAAAAAAACAATCAGCAGC'
'GAGCCATTCCGGCTTTAACCCTCAAATTTTTTGAAGATTTTTGACAGTTTTCCTTGCTAACAATCATCATTCACCACGTTTATGATTCTCTCCATCGACAGCAACGACGCTAATACCGCGCCATTGCACAAAAAAACAATCAGCAGC'
'GAGCCATTCCGGCTTTATGCCTCAAATTTTTTGAAGATTTTTGACAGTTTTCCTTGCTAACAATCATCATTCACCACGTTTATGATTCTCTCCATCGACAGCAACGACGCTAATACCGCGCCATTGCACAAAAAAACAATCAGCAGC'
'GAGCCATTCCGGCTTTATACCTCAAATTTTTTGAAGATTTTTGACAGTTTTCCTTGCTAACAATCATCATTCACCACGTTTATGATTCTCTCCATCGACAGCAACGACGCTAATACCGCGCCATTGCACAAAAAAACAATCAGCAGC'
'GAGCCATTCCGGCTTTATTCCTCAAATTTTTTGAAGATTTTTGACAGTTTTCCTTGCTAACAATCATCATTCACCACGTTTATGATTCTCTCCATCGACAGCAACGACGCTAATACCGCGCCATTGCACAAAAAAACAATCAGCAGC'
'GAGCCATTCCGGCTTTATCGCTCAAATTTTTTGAAGATTTTTGACAGTTTTCCTTGCTAACAATCATCATTCACCACGTTTATGATTCTCTCCATCGACAGCAACGACGCTAATACCGCGCCATTGCACAAAAAAACAATCAGCAGC'
'GAGCCATTCCGGCTTTATCACTCAAATTTTTTGAAGATTTTTGACAGTTTTCCTTGCTAACAATCATCATTCACCACGTTTATGATTCTCTCCATCGACAGCAACGACGCTAATACCGCGCCATTGCACAAAAAAACAATCAGCAGC'
'GAGCCATTCCGGCTTTATCTCTCAAATTTTTTGAAGATTTTTGACAGTTTTCCTTGCTAACAATCATCATTCACCACGTTTATGATTCTCTCCATCGACAGCAACGACGCTAATACCGCGCCATTGCACAAAAAAACAATCAGCAGC'
'GAGCCATTCCGGCTTTATCCGTCAAATTTTTTGAAGATTTTTGACAGTTTTCCTTGCTAACAATCATCATTCACCACGTTTATGATTCTCTCCATCGACAGCAACGACGCTAATACCGCGCCATTGCACAAAAAAACAATCAGCAGC'
'GAGCCATTCCGGCTTTATCCATCAAATTTTTTGAAGATTTTTGACAGTTTTCCTTGCTAACAATCATCATTCACCACGTTTATGATTCTCTCCATCGACAGCAACGACGCTAATACCGCGCCATTGCACAAAAAAACAATCAGCAGC'
'GAGCCATTCCGGCTTTATCCTTCAAATTTTTTGAAGATTTTTGACAGTTTTCCTTGCTAACAATCATCATTCACCACGTTTATGATTCTCTCCATCGACAGCAACGACGCTAATACCGCGCCATTGCACAAAAAAACAATCAGCAGC'
'GAGCCATTCCGGCTTTATCCCCCAAATTTTTTGAAGATTTTTGACAGTTTTCCTTGCTAACAATCATCATTCACCACGTTTATGATTCTCTCCATCGACAGCAACGACGCTAATACCGCGCCATTGCACAAAAAAACAATCAGCAGC'
'GAGCCATTCCGGCTTTATCCCGCAAATTTTTTGAAGATTTTTGACAGTTTTCCTTGCTAACAATCATCATTCACCACGTTTATGATTCTCTCCATCGACAGCAACGACGCTAATACCGCGCCATTGCACAAAAAAACAATCAGCAGC'
'GAGCCATTCCGGCTTTATCCCACAAATTTTTTGAAGATTTTTGACAGTTTTCCTTGCTAACAATCATCATTCACCACGTTTATGATTCTCTCCATCGACAGCAACGACGCTAATACCGCGCCATTGCACAAAAAAACAATCAGCAGC'
'GAGCCATTCCGGCTTTATCCCTGAAATTTTTTGAAGATTTTTGACAGTTTTCCTTGCTAACAATCATCATTCACCACGTTTATGATTCTCTCCATCGACAGCAACGACGCTAATACCGCGCCATTGCACAAAAAAACAATCAGCAGC'
'GAGCCATTCCGGCTTTATCCCTAAAATTTTTTGAAGATTTTTGACAGTTTTCCTTGCTAACAATCATCATTCACCACGTTTATGATTCTCTCCATCGACAGCAACGACGCTAATACCGCGCCATTGCACAAAAAAACAATCAGCAGC'
'GAGCCATTCCGGCTTTATCCCTTAAATTTTTTGAAGATTTTTGACAGTTTTCCTTGCTAACAATCATCATTCACCACGTTTATGATTCTCTCCATCGACAGCAACGACGCTAATACCGCGCCATTGCACAAAAAAACAATCAGCAGC'
'GAGCCATTCCGGCTTTATCCCTCTAATTTTTTGAAGATTTTTGACAGTTTTCCTTGCTAACAATCATCATTCACCACGTTTATGATTCTCTCCATCGACAGCAACGACGCTAATACCGCGCCATTGCACAAAAAAACAATCAGCAGC'
'GAGCCATTCCGGCTTTATCCCTCCAATTTTTTGAAGATTTTTGACAGTTTTCCTTGCTAACAATCATCATTCACCACGTTTATGATTCTCTCCATCGACAGCAACGACGCTAATACCGCGCCATTGCACAAAAAAACAATCAGCAGC'
'GAGCCATTCCGGCTTTATCCCTCGAATTTTTTGAAGATTTTTGACAGTTTTCCTTGCTAACAATCATCATTCACCACGTTTATGATTCTCTCCATCGACAGCAACGACGCTAATACCGCGCCATTGCACAAAAAAACAATCAGCAGC'
'GAGCCATTCCGGCTTTATCCCTCATATTTTTTGAAGATTTTTGACAGTTTTCCTTGCTAACAATCATCATTCACCACGTTTATGATTCTCTCCATCGACAGCAACGACGCTAATACCGCGCCATTGCACAAAAAAACAATCAGCAGC'
'GAGCCATTCCGGCTTTATCCCTCACATTTTTTGAAGATTTTTGACAGTTTTCCTTGCTAACAATCATCATTCACCACGTTTATGATTCTCTCCATCGACAGCAACGACGCTAATACCGCGCCATTGCACAAAAAAACAATCAGCAGC'
'GAGCCATTCCGGCTTTATCCCTCAGATTTTTTGAAGATTTTTGACAGTTTTCCTTGCTAACAATCATCATTCACCACGTTTATGATTCTCTCCATCGACAGCAACGACGCTAATACCGCGCCATTGCACAAAAAAACAATCAGCAGC'
'GAGCCATTCCGGCTTTATCCCTCAATTTTTTTGAAGATTTTTGACAGTTTTCCTTGCTAACAATCATCATTCACCACGTTTATGATTCTCTCCATCGACAGCAACGACGCTAATACCGCGCCATTGCACAAAAAAACAATCAGCAGC'
'GAGCCATTCCGGCTTTATCCCTCAACTTTTTTGAAGATTTTTGACAGTTTTCCTTGCTAACAATCATCATTCACCACGTTTATGATTCTCTCCATCGACAGCAACGACGCTAATACCGCGCCATTGCACAAAAAAACAATCAGCAGC'
'GAGCCATTCCGGCTTTATCCCTCAAGTTTTTTGAAGATTTTTGACAGTTTTCCTTGCTAACAATCATCATTCACCACGTTTATGATTCTCTCCATCGACAGCAACGACGCTAATACCGCGCCATTGCACAAAAAAACAATCAGCAGC'
'GAGCCATTCCGGCTTTATCCCTCAAACTTTTTGAAGATTTTTGACAGTTTTCCTTGCTAACAATCATCATTCACCACGTTTATGATTCTCTCCATCGACAGCAACGACGCTAATACCGCGCCATTGCACAAAAAAACAATCAGCAGC'
'GAGCCATTCCGGCTTTATCCCTCAAAGTTTTTGAAGATTTTTGACAGTTTTCCTTGCTAACAATCATCATTCACCACGTTTATGATTCTCTCCATCGACAGCAACGACGCTAATACCGCGCCATTGCACAAAAAAACAATCAGCAGC'
'GAGCCATTCCGGCTTTATCCCTCAAAATTTTTGAAGATTTTTGACAGTTTTCCTTGCTAACAATCATCATTCACCACGTTTATGATTCTCTCCATCGACAGCAACGACGCTAATACCGCGCCATTGCACAAAAAAACAATCAGCAGC'
'GAGCCATTCCGGCTTTATCCCTCAAATCTTTTGAAGATTTTTGACAGTTTTCCTTGCTAACAATCATCATTCACCACGTTTATGATTCTCTCCATCGACAGCAACGACGCTAATACCGCGCCATTGCACAAAAAAACAATCAGCAGC'
'GAGCCATTCCGGCTTTATCCCTCAAATGTTTTGAAGATTTTTGACAGTTTTCCTTGCTAACAATCATCATTCACCACGTTTATGATTCTCTCCATCGACAGCAACGACGCTAATACCGCGCCATTGCACAAAAAAACAATCAGCAGC'
'GAGCCATTCCGGCTTTATCCCTCAAATATTTTGAAGATTTTTGACAGTTTTCCTTGCTAACAATCATCATTCACCACGTTTATGATTCTCTCCATCGACAGCAACGACGCTAATACCGCGCCATTGCACAAAAAAACAATCAGCAGC'
'GAGCCATTCCGGCTTTATCCCTCAAATTCTTTGAAGATTTTTGACAGTTTTCCTTGCTAACAATCATCATTCACCACGTTTATGATTCTCTCCATCGACAGCAACGACGCTAATACCGCGCCATTGCACAAAAAAACAATCAGCAGC'
'GAGCCATTCCGGCTTTATCCCTCAAATTGTTTGAAGATTTTTGACAGTTTTCCTTGCTAACAATCATCATTCACCACGTTTATGATTCTCTCCATCGACAGCAACGACGCTAATACCGCGCCATTGCACAAAAAAACAATCAGCAGC'
'GAGCCATTCCGGCTTTATCCCTCAAATTATTTGAAGATTTTTGACAGTTTTCCTTGCTAACAATCATCATTCACCACGTTTATGATTCTCTCCATCGACAGCAACGACGCTAATACCGCGCCATTGCACAAAAAAACAATCAGCAGC'
'GAGCCATTCCGGCTTTATCCCTCAAATTTCTTGAAGATTTTTGACAGTTTTCCTTGCTAACAATCATCATTCACCACGTTTATGATTCTCTCCATCGACAGCAACGACGCTAATACCGCGCCATTGCACAAAAAAACAATCAGCAGC'
'GAGCCATTCCGGCTTTATCCCTCAAATTTGTTGAAGATTTTTGACAGTTTTCCTTGCTAACAATCATCATTCACCACGTTTATGATTCTCTCCATCGACAGCAACGACGCTAATACCGCGCCATTGCACAAAAAAACAATCAGCAGC'
'GAGCCATTCCGGCTTTATCCCTCAAATTTATTGAAGATTTTTGACAGTTTTCCTTGCTAACAATCATCATTCACCACGTTTATGATTCTCTCCATCGACAGCAACGACGCTAATACCGCGCCATTGCACAAAAAAACAATCAGCAGC'
'GAGCCATTCCGGCTTTATCCCTCAAATTTTCTGAAGATTTTTGACAGTTTTCCTTGCTAACAATCATCATTCACCACGTTTATGATTCTCTCCATCGACAGCAACGACGCTAATACCGCGCCATTGCACAAAAAAACAATCAGCAGC'
'GAGCCATTCCGGCTTTATCCCTCAAATTTTGTGAAGATTTTTGACAGTTTTCCTTGCTAACAATCATCATTCACCACGTTTATGATTCTCTCCATCGACAGCAACGACGCTAATACCGCGCCATTGCACAAAAAAACAATCAGCAGC'
'GAGCCATTCCGGCTTTATCCCTCAAATTTTATGAAGATTTTTGACAGTTTTCCTTGCTAACAATCATCATTCACCACGTTTATGATTCTCTCCATCGACAGCAACGACGCTAATACCGCGCCATTGCACAAAAAAACAATCAGCAGC'
'GAGCCATTCCGGCTTTATCCCTCAAATTTTTCGAAGATTTTTGACAGTTTTCCTTGCTAACAATCATCATTCACCACGTTTATGATTCTCTCCATCGACAGCAACGACGCTAATACCGCGCCATTGCACAAAAAAACAATCAGCAGC'
'GAGCCATTCCGGCTTTATCCCTCAAATTTTTGGAAGATTTTTGACAGTTTTCCTTGCTAACAATCATCATTCACCACGTTTATGATTCTCTCCATCGACAGCAACGACGCTAATACCGCGCCATTGCACAAAAAAACAATCAGCAGC'
'GAGCCATTCCGGCTTTATCCCTCAAATTTTTAGAAGATTTTTGACAGTTTTCCTTGCTAACAATCATCATTCACCACGTTTATGATTCTCTCCATCGACAGCAACGACGCTAATACCGCGCCATTGCACAAAAAAACAATCAGCAGC'
'GAGCCATTCCGGCTTTATCCCTCAAATTTTTTAAAGATTTTTGACAGTTTTCCTTGCTAACAATCATCATTCACCACGTTTATGATTCTCTCCATCGACAGCAACGACGCTAATACCGCGCCATTGCACAAAAAAACAATCAGCAGC'
'GAGCCATTCCGGCTTTATCCCTCAAATTTTTTTAAGATTTTTGACAGTTTTCCTTGCTAACAATCATCATTCACCACGTTTATGATTCTCTCCATCGACAGCAACGACGCTAATACCGCGCCATTGCACAAAAAAACAATCAGCAGC'
'GAGCCATTCCGGCTTTATCCCTCAAATTTTTTCAAGATTTTTGACAGTTTTCCTTGCTAACAATCATCATTCACCACGTTTATGATTCTCTCCATCGACAGCAACGACGCTAATACCGCGCCATTGCACAAAAAAACAATCAGCAGC'
'GAGCCATTCCGGCTTTATCCCTCAAATTTTTTGTAGATTTTTGACAGTTTTCCTTGCTAACAATCATCATTCACCACGTTTATGATTCTCTCCATCGACAGCAACGACGCTAATACCGCGCCATTGCACAAAAAAACAATCAGCAGC'
'GAGCCATTCCGGCTTTATCCCTCAAATTTTTTGCAGATTTTTGACAGTTTTCCTTGCTAACAATCATCATTCACCACGTTTATGATTCTCTCCATCGACAGCAACGACGCTAATACCGCGCCATTGCACAAAAAAACAATCAGCAGC'
'GAGCCATTCCGGCTTTATCCCTCAAATTTTTTGGAGATTTTTGACAGTTTTCCTTGCTAACAATCATCATTCACCACGTTTATGATTCTCTCCATCGACAGCAACGACGCTAATACCGCGCCATTGCACAAAAAAACAATCAGCAGC'
'GAGCCATTCCGGCTTTATCCCTCAAATTTTTTGATGATTTTTGACAGTTTTCCTTGCTAACAATCATCATTCACCACGTTTATGATTCTCTCCATCGACAGCAACGACGCTAATACCGCGCCATTGCACAAAAAAACAATCAGCAGC'
'GAGCCATTCCGGCTTTATCCCTCAAATTTTTTGACGATTTTTGACAGTTTTCCTTGCTAACAATCATCATTCACCACGTTTATGATTCTCTCCATCGACAGCAACGACGCTAATACCGCGCCATTGCACAAAAAAACAATCAGCAGC'
'GAGCCATTCCGGCTTTATCCCTCAAATTTTTTGAGGATTTTTGACAGTTTTCCTTGCTAACAATCATCATTCACCACGTTTATGATTCTCTCCATCGACAGCAACGACGCTAATACCGCGCCATTGCACAAAAAAACAATCAGCAGC'
'GAGCCATTCCGGCTTTATCCCTCAAATTTTTTGAAAATTTTTGACAGTTTTCCTTGCTAACAATCATCATTCACCACGTTTATGATTCTCTCCATCGACAGCAACGACGCTAATACCGCGCCATTGCACAAAAAAACAATCAGCAGC'
'GAGCCATTCCGGCTTTATCCCTCAAATTTTTTGAATATTTTTGACAGTTTTCCTTGCTAACAATCATCATTCACCACGTTTATGATTCTCTCCATCGACAGCAACGACGCTAATACCGCGCCATTGCACAAAAAAACAATCAGCAGC'
'GAGCCATTCCGGCTTTATCCCTCAAATTTTTTGAACATTTTTGACAGTTTTCCTTGCTAACAATCATCATTCACCACGTTTATGATTCTCTCCATCGACAGCAACGACGCTAATACCGCGCCATTGCACAAAAAAACAATCAGCAGC'
'GAGCCATTCCGGCTTTATCCCTCAAATTTTTTGAAGTTTTTTGACAGTTTTCCTTGCTAACAATCATCATTCACCACGTTTATGATTCTCTCCATCGACAGCAACGACGCTAATACCGCGCCATTGCACAAAAAAACAATCAGCAGC'
'GAGCCATTCCGGCTTTATCCCTCAAATTTTTTGAAGCTTTTTGACAGTTTTCCTTGCTAACAATCATCATTCACCACGTTTATGATTCTCTCCATCGACAGCAACGACGCTAATACCGCGCCATTGCACAAAAAAACAATCAGCAGC'
'GAGCCATTCCGGCTTTATCCCTCAAATTTTTTGAAGGTTTTTGACAGTTTTCCTTGCTAACAATCATCATTCACCACGTTTATGATTCTCTCCATCGACAGCAACGACGCTAATACCGCGCCATTGCACAAAAAAACAATCAGCAGC'
'GAGCCATTCCGGCTTTATCCCTCAAATTTTTTGAAGACTTTTGACAGTTTTCCTTGCTAACAATCATCATTCACCACGTTTATGATTCTCTCCATCGACAGCAACGACGCTAATACCGCGCCATTGCACAAAAAAACAATCAGCAGC'
'GAGCCATTCCGGCTTTATCCCTCAAATTTTTTGAAGAGTTTTGACAGTTTTCCTTGCTAACAATCATCATTCACCACGTTTATGATTCTCTCCATCGACAGCAACGACGCTAATACCGCGCCATTGCACAAAAAAACAATCAGCAGC'
'GAGCCATTCCGGCTTTATCCCTCAAATTTTTTGAAGAATTTTGACAGTTTTCCTTGCTAACAATCATCATTCACCACGTTTATGATTCTCTCCATCGACAGCAACGACGCTAATACCGCGCCATTGCACAAAAAAACAATCAGCAGC'
'GAGCCATTCCGGCTTTATCCCTCAAATTTTTTGAAGATCTTTGACAGTTTTCCTTGCTAACAATCATCATTCACCACGTTTATGATTCTCTCCATCGACAGCAACGACGCTAATACCGCGCCATTGCACAAAAAAACAATCAGCAGC'
'GAGCCATTCCGGCTTTATCCCTCAAATTTTTTGAAGATGTTTGACAGTTTTCCTTGCTAACAATCATCATTCACCACGTTTATGATTCTCTCCATCGACAGCAACGACGCTAATACCGCGCCATTGCACAAAAAAACAATCAGCAGC'
'GAGCCATTCCGGCTTTATCCCTCAAATTTTTTGAAGATATTTGACAGTTTTCCTTGCTAACAATCATCATTCACCACGTTTATGATTCTCTCCATCGACAGCAACGACGCTAATACCGCGCCATTGCACAAAAAAACAATCAGCAGC'
'GAGCCATTCCGGCTTTATCCCTCAAATTTTTTGAAGATTCTTGACAGTTTTCCTTGCTAACAATCATCATTCACCACGTTTATGATTCTCTCCATCGACAGCAACGACGCTAATACCGCGCCATTGCACAAAAAAACAATCAGCAGC'
'GAGCCATTCCGGCTTTATCCCTCAAATTTTTTGAAGATTGTTGACAGTTTTCCTTGCTAACAATCATCATTCACCACGTTTATGATTCTCTCCATCGACAGCAACGACGCTAATACCGCGCCATTGCACAAAAAAACAATCAGCAGC'
'GAGCCATTCCGGCTTTATCCCTCAAATTTTTTGAAGATTATTGACAGTTTTCCTTGCTAACAATCATCATTCACCACGTTTATGATTCTCTCCATCGACAGCAACGACGCTAATACCGCGCCATTGCACAAAAAAACAATCAGCAGC'
'GAGCCATTCCGGCTTTATCCCTCAAATTTTTTGAAGATTTCTGACAGTTTTCCTTGCTAACAATCATCATTCACCACGTTTATGATTCTCTCCATCGACAGCAACGACGCTAATACCGCGCCATTGCACAAAAAAACAATCAGCAGC'
'GAGCCATTCCGGCTTTATCCCTCAAATTTTTTGAAGATTTGTGACAGTTTTCCTTGCTAACAATCATCATTCACCACGTTTATGATTCTCTCCATCGACAGCAACGACGCTAATACCGCGCCATTGCACAAAAAAACAATCAGCAGC'
'GAGCCATTCCGGCTTTATCCCTCAAATTTTTTGAAGATTTATGACAGTTTTCCTTGCTAACAATCATCATTCACCACGTTTATGATTCTCTCCATCGACAGCAACGACGCTAATACCGCGCCATTGCACAAAAAAACAATCAGCAGC'
'GAGCCATTCCGGCTTTATCCCTCAAATTTTTTGAAGATTTTCGACAGTTTTCCTTGCTAACAATCATCATTCACCACGTTTATGATTCTCTCCATCGACAGCAACGACGCTAATACCGCGCCATTGCACAAAAAAACAATCAGCAGC'
'GAGCCATTCCGGCTTTATCCCTCAAATTTTTTGAAGATTTTGGACAGTTTTCCTTGCTAACAATCATCATTCACCACGTTTATGATTCTCTCCATCGACAGCAACGACGCTAATACCGCGCCATTGCACAAAAAAACAATCAGCAGC'
'GAGCCATTCCGGCTTTATCCCTCAAATTTTTTGAAGATTTTAGACAGTTTTCCTTGCTAACAATCATCATTCACCACGTTTATGATTCTCTCCATCGACAGCAACGACGCTAATACCGCGCCATTGCACAAAAAAACAATCAGCAGC'
'GAGCCATTCCGGCTTTATCCCTCAAATTTTTTGAAGATTTTTAACAGTTTTCCTTGCTAACAATCATCATTCACCACGTTTATGATTCTCTCCATCGACAGCAACGACGCTAATACCGCGCCATTGCACAAAAAAACAATCAGCAGC'
'GAGCCATTCCGGCTTTATCCCTCAAATTTTTTGAAGATTTTTTACAGTTTTCCTTGCTAACAATCATCATTCACCACGTTTATGATTCTCTCCATCGACAGCAACGACGCTAATACCGCGCCATTGCACAAAAAAACAATCAGCAGC'
'GAGCCATTCCGGCTTTATCCCTCAAATTTTTTGAAGATTTTTCACAGTTTTCCTTGCTAACAATCATCATTCACCACGTTTATGATTCTCTCCATCGACAGCAACGACGCTAATACCGCGCCATTGCACAAAAAAACAATCAGCAGC'
'GAGCCATTCCGGCTTTATCCCTCAAATTTTTTGAAGATTTTTGTCAGTTTTCCTTGCTAACAATCATCATTCACCACGTTTATGATTCTCTCCATCGACAGCAACGACGCTAATACCGCGCCATTGCACAAAAAAACAATCAGCAGC'
'GAGCCATTCCGGCTTTATCCCTCAAATTTTTTGAAGATTTTTGCCAGTTTTCCTTGCTAACAATCATCATTCACCACGTTTATGATTCTCTCCATCGACAGCAACGACGCTAATACCGCGCCATTGCACAAAAAAACAATCAGCAGC'
'GAGCCATTCCGGCTTTATCCCTCAAATTTTTTGAAGATTTTTGGCAGTTTTCCTTGCTAACAATCATCATTCACCACGTTTATGATTCTCTCCATCGACAGCAACGACGCTAATACCGCGCCATTGCACAAAAAAACAATCAGCAGC'
'GAGCCATTCCGGCTTTATCCCTCAAATTTTTTGAAGATTTTTGAGAGTTTTCCTTGCTAACAATCATCATTCACCACGTTTATGATTCTCTCCATCGACAGCAACGACGCTAATACCGCGCCATTGCACAAAAAAACAATCAGCAGC'
'GAGCCATTCCGGCTTTATCCCTCAAATTTTTTGAAGATTTTTGAAAGTTTTCCTTGCTAACAATCATCATTCACCACGTTTATGATTCTCTCCATCGACAGCAACGACGCTAATACCGCGCCATTGCACAAAAAAACAATCAGCAGC'
'GAGCCATTCCGGCTTTATCCCTCAAATTTTTTGAAGATTTTTGATAGTTTTCCTTGCTAACAATCATCATTCACCACGTTTATGATTCTCTCCATCGACAGCAACGACGCTAATACCGCGCCATTGCACAAAAAAACAATCAGCAGC'
'GAGCCATTCCGGCTTTATCCCTCAAATTTTTTGAAGATTTTTGACTGTTTTCCTTGCTAACAATCATCATTCACCACGTTTATGATTCTCTCCATCGACAGCAACGACGCTAATACCGCGCCATTGCACAAAAAAACAATCAGCAGC'
'GAGCCATTCCGGCTTTATCCCTCAAATTTTTTGAAGATTTTTGACCGTTTTCCTTGCTAACAATCATCATTCACCACGTTTATGATTCTCTCCATCGACAGCAACGACGCTAATACCGCGCCATTGCACAAAAAAACAATCAGCAGC'
'GAGCCATTCCGGCTTTATCCCTCAAATTTTTTGAAGATTTTTGACGGTTTTCCTTGCTAACAATCATCATTCACCACGTTTATGATTCTCTCCATCGACAGCAACGACGCTAATACCGCGCCATTGCACAAAAAAACAATCAGCAGC'
'GAGCCATTCCGGCTTTATCCCTCAAATTTTTTGAAGATTTTTGACAATTTTCCTTGCTAACAATCATCATTCACCACGTTTATGATTCTCTCCATCGACAGCAACGACGCTAATACCGCGCCATTGCACAAAAAAACAATCAGCAGC'
'GAGCCATTCCGGCTTTATCCCTCAAATTTTTTGAAGATTTTTGACATTTTTCCTTGCTAACAATCATCATTCACCACGTTTATGATTCTCTCCATCGACAGCAACGACGCTAATACCGCGCCATTGCACAAAAAAACAATCAGCAGC'
'GAGCCATTCCGGCTTTATCCCTCAAATTTTTTGAAGATTTTTGACACTTTTCCTTGCTAACAATCATCATTCACCACGTTTATGATTCTCTCCATCGACAGCAACGACGCTAATACCGCGCCATTGCACAAAAAAACAATCAGCAGC'
'GAGCCATTCCGGCTTTATCCCTCAAATTTTTTGAAGATTTTTGACAGCTTTCCTTGCTAACAATCATCATTCACCACGTTTATGATTCTCTCCATCGACAGCAACGACGCTAATACCGCGCCATTGCACAAAAAAACAATCAGCAGC'
'GAGCCATTCCGGCTTTATCCCTCAAATTTTTTGAAGATTTTTGACAGGTTTCCTTGCTAACAATCATCATTCACCACGTTTATGATTCTCTCCATCGACAGCAACGACGCTAATACCGCGCCATTGCACAAAAAAACAATCAGCAGC'
'GAGCCATTCCGGCTTTATCCCTCAAATTTTTTGAAGATTTTTGACAGATTTCCTTGCTAACAATCATCATTCACCACGTTTATGATTCTCTCCATCGACAGCAACGACGCTAATACCGCGCCATTGCACAAAAAAACAATCAGCAGC'
'GAGCCATTCCGGCTTTATCCCTCAAATTTTTTGAAGATTTTTGACAGTCTTCCTTGCTAACAATCATCATTCACCACGTTTATGATTCTCTCCATCGACAGCAACGACGCTAATACCGCGCCATTGCACAAAAAAACAATCAGCAGC'
'GAGCCATTCCGGCTTTATCCCTCAAATTTTTTGAAGATTTTTGACAGTGTTCCTTGCTAACAATCATCATTCACCACGTTTATGATTCTCTCCATCGACAGCAACGACGCTAATACCGCGCCATTGCACAAAAAAACAATCAGCAGC'
'GAGCCATTCCGGCTTTATCCCTCAAATTTTTTGAAGATTTTTGACAGTATTCCTTGCTAACAATCATCATTCACCACGTTTATGATTCTCTCCATCGACAGCAACGACGCTAATACCGCGCCATTGCACAAAAAAACAATCAGCAGC'
'GAGCCATTCCGGCTTTATCCCTCAAATTTTTTGAAGATTTTTGACAGTTCTCCTTGCTAACAATCATCATTCACCACGTTTATGATTCTCTCCATCGACAGCAACGACGCTAATACCGCGCCATTGCACAAAAAAACAATCAGCAGC'
'GAGCCATTCCGGCTTTATCCCTCAAATTTTTTGAAGATTTTTGACAGTTGTCCTTGCTAACAATCATCATTCACCACGTTTATGATTCTCTCCATCGACAGCAACGACGCTAATACCGCGCCATTGCACAAAAAAACAATCAGCAGC'
'GAGCCATTCCGGCTTTATCCCTCAAATTTTTTGAAGATTTTTGACAGTTATCCTTGCTAACAATCATCATTCACCACGTTTATGATTCTCTCCATCGACAGCAACGACGCTAATACCGCGCCATTGCACAAAAAAACAATCAGCAGC'
'GAGCCATTCCGGCTTTATCCCTCAAATTTTTTGAAGATTTTTGACAGTTTCCCTTGCTAACAATCATCATTCACCACGTTTATGATTCTCTCCATCGACAGCAACGACGCTAATACCGCGCCATTGCACAAAAAAACAATCAGCAGC'
'GAGCCATTCCGGCTTTATCCCTCAAATTTTTTGAAGATTTTTGACAGTTTGCCTTGCTAACAATCATCATTCACCACGTTTATGATTCTCTCCATCGACAGCAACGACGCTAATACCGCGCCATTGCACAAAAAAACAATCAGCAGC'
'GAGCCATTCCGGCTTTATCCCTCAAATTTTTTGAAGATTTTTGACAGTTTACCTTGCTAACAATCATCATTCACCACGTTTATGATTCTCTCCATCGACAGCAACGACGCTAATACCGCGCCATTGCACAAAAAAACAATCAGCAGC'
'GAGCCATTCCGGCTTTATCCCTCAAATTTTTTGAAGATTTTTGACAGTTTTGCTTGCTAACAATCATCATTCACCACGTTTATGATTCTCTCCATCGACAGCAACGACGCTAATACCGCGCCATTGCACAAAAAAACAATCAGCAGC'
'GAGCCATTCCGGCTTTATCCCTCAAATTTTTTGAAGATTTTTGACAGTTTTACTTGCTAACAATCATCATTCACCACGTTTATGATTCTCTCCATCGACAGCAACGACGCTAATACCGCGCCATTGCACAAAAAAACAATCAGCAGC'
'GAGCCATTCCGGCTTTATCCCTCAAATTTTTTGAAGATTTTTGACAGTTTTTCTTGCTAACAATCATCATTCACCACGTTTATGATTCTCTCCATCGACAGCAACGACGCTAATACCGCGCCATTGCACAAAAAAACAATCAGCAGC'
'GAGCCATTCCGGCTTTATCCCTCAAATTTTTTGAAGATTTTTGACAGTTTTCGTTGCTAACAATCATCATTCACCACGTTTATGATTCTCTCCATCGACAGCAACGACGCTAATACCGCGCCATTGCACAAAAAAACAATCAGCAGC'
'GAGCCATTCCGGCTTTATCCCTCAAATTTTTTGAAGATTTTTGACAGTTTTCATTGCTAACAATCATCATTCACCACGTTTATGATTCTCTCCATCGACAGCAACGACGCTAATACCGCGCCATTGCACAAAAAAACAATCAGCAGC'
'GAGCCATTCCGGCTTTATCCCTCAAATTTTTTGAAGATTTTTGACAGTTTTCTTTGCTAACAATCATCATTCACCACGTTTATGATTCTCTCCATCGACAGCAACGACGCTAATACCGCGCCATTGCACAAAAAAACAATCAGCAGC'
'GAGCCATTCCGGCTTTATCCCTCAAATTTTTTGAAGATTTTTGACAGTTTTCCCTGCTAACAATCATCATTCACCACGTTTATGATTCTCTCCATCGACAGCAACGACGCTAATACCGCGCCATTGCACAAAAAAACAATCAGCAGC'
'GAGCCATTCCGGCTTTATCCCTCAAATTTTTTGAAGATTTTTGACAGTTTTCCGTGCTAACAATCATCATTCACCACGTTTATGATTCTCTCCATCGACAGCAACGACGCTAATACCGCGCCATTGCACAAAAAAACAATCAGCAGC'
'GAGCCATTCCGGCTTTATCCCTCAAATTTTTTGAAGATTTTTGACAGTTTTCCATGCTAACAATCATCATTCACCACGTTTATGATTCTCTCCATCGACAGCAACGACGCTAATACCGCGCCATTGCACAAAAAAACAATCAGCAGC'
'GAGCCATTCCGGCTTTATCCCTCAAATTTTTTGAAGATTTTTGACAGTTTTCCTCGCTAACAATCATCATTCACCACGTTTATGATTCTCTCCATCGACAGCAACGACGCTAATACCGCGCCATTGCACAAAAAAACAATCAGCAGC'
'GAGCCATTCCGGCTTTATCCCTCAAATTTTTTGAAGATTTTTGACAGTTTTCCTGGCTAACAATCATCATTCACCACGTTTATGATTCTCTCCATCGACAGCAACGACGCTAATACCGCGCCATTGCACAAAAAAACAATCAGCAGC'
'GAGCCATTCCGGCTTTATCCCTCAAATTTTTTGAAGATTTTTGACAGTTTTCCTAGCTAACAATCATCATTCACCACGTTTATGATTCTCTCCATCGACAGCAACGACGCTAATACCGCGCCATTGCACAAAAAAACAATCAGCAGC'
'GAGCCATTCCGGCTTTATCCCTCAAATTTTTTGAAGATTTTTGACAGTTTTCCTTACTAACAATCATCATTCACCACGTTTATGATTCTCTCCATCGACAGCAACGACGCTAATACCGCGCCATTGCACAAAAAAACAATCAGCAGC'
'GAGCCATTCCGGCTTTATCCCTCAAATTTTTTGAAGATTTTTGACAGTTTTCCTTTCTAACAATCATCATTCACCACGTTTATGATTCTCTCCATCGACAGCAACGACGCTAATACCGCGCCATTGCACAAAAAAACAATCAGCAGC'
'GAGCCATTCCGGCTTTATCCCTCAAATTTTTTGAAGATTTTTGACAGTTTTCCTTCCTAACAATCATCATTCACCACGTTTATGATTCTCTCCATCGACAGCAACGACGCTAATACCGCGCCATTGCACAAAAAAACAATCAGCAGC'
'GAGCCATTCCGGCTTTATCCCTCAAATTTTTTGAAGATTTTTGACAGTTTTCCTTGGTAACAATCATCATTCACCACGTTTATGATTCTCTCCATCGACAGCAACGACGCTAATACCGCGCCATTGCACAAAAAAACAATCAGCAGC'
'GAGCCATTCCGGCTTTATCCCTCAAATTTTTTGAAGATTTTTGACAGTTTTCCTTGATAACAATCATCATTCACCACGTTTATGATTCTCTCCATCGACAGCAACGACGCTAATACCGCGCCATTGCACAAAAAAACAATCAGCAGC'
'GAGCCATTCCGGCTTTATCCCTCAAATTTTTTGAAGATTTTTGACAGTTTTCCTTGTTAACAATCATCATTCACCACGTTTATGATTCTCTCCATCGACAGCAACGACGCTAATACCGCGCCATTGCACAAAAAAACAATCAGCAGC'
'GAGCCATTCCGGCTTTATCCCTCAAATTTTTTGAAGATTTTTGACAGTTTTCCTTGCCAACAATCATCATTCACCACGTTTATGATTCTCTCCATCGACAGCAACGACGCTAATACCGCGCCATTGCACAAAAAAACAATCAGCAGC'
'GAGCCATTCCGGCTTTATCCCTCAAATTTTTTGAAGATTTTTGACAGTTTTCCTTGCGAACAATCATCATTCACCACGTTTATGATTCTCTCCATCGACAGCAACGACGCTAATACCGCGCCATTGCACAAAAAAACAATCAGCAGC'
'GAGCCATTCCGGCTTTATCCCTCAAATTTTTTGAAGATTTTTGACAGTTTTCCTTGCAAACAATCATCATTCACCACGTTTATGATTCTCTCCATCGACAGCAACGACGCTAATACCGCGCCATTGCACAAAAAAACAATCAGCAGC'
'GAGCCATTCCGGCTTTATCCCTCAAATTTTTTGAAGATTTTTGACAGTTTTCCTTGCTTACAATCATCATTCACCACGTTTATGATTCTCTCCATCGACAGCAACGACGCTAATACCGCGCCATTGCACAAAAAAACAATCAGCAGC'
'GAGCCATTCCGGCTTTATCCCTCAAATTTTTTGAAGATTTTTGACAGTTTTCCTTGCTCACAATCATCATTCACCACGTTTATGATTCTCTCCATCGACAGCAACGACGCTAATACCGCGCCATTGCACAAAAAAACAATCAGCAGC'
'GAGCCATTCCGGCTTTATCCCTCAAATTTTTTGAAGATTTTTGACAGTTTTCCTTGCTGACAATCATCATTCACCACGTTTATGATTCTCTCCATCGACAGCAACGACGCTAATACCGCGCCATTGCACAAAAAAACAATCAGCAGC'
'GAGCCATTCCGGCTTTATCCCTCAAATTTTTTGAAGATTTTTGACAGTTTTCCTTGCTATCAATCATCATTCACCACGTTTATGATTCTCTCCATCGACAGCAACGACGCTAATACCGCGCCATTGCACAAAAAAACAATCAGCAGC'
'GAGCCATTCCGGCTTTATCCCTCAAATTTTTTGAAGATTTTTGACAGTTTTCCTTGCTACCAATCATCATTCACCACGTTTATGATTCTCTCCATCGACAGCAACGACGCTAATACCGCGCCATTGCACAAAAAAACAATCAGCAGC'
'GAGCCATTCCGGCTTTATCCCTCAAATTTTTTGAAGATTTTTGACAGTTTTCCTTGCTAGCAATCATCATTCACCACGTTTATGATTCTCTCCATCGACAGCAACGACGCTAATACCGCGCCATTGCACAAAAAAACAATCAGCAGC'
'GAGCCATTCCGGCTTTATCCCTCAAATTTTTTGAAGATTTTTGACAGTTTTCCTTGCTAAGAATCATCATTCACCACGTTTATGATTCTCTCCATCGACAGCAACGACGCTAATACCGCGCCATTGCACAAAAAAACAATCAGCAGC'
'GAGCCATTCCGGCTTTATCCCTCAAATTTTTTGAAGATTTTTGACAGTTTTCCTTGCTAAAAATCATCATTCACCACGTTTATGATTCTCTCCATCGACAGCAACGACGCTAATACCGCGCCATTGCACAAAAAAACAATCAGCAGC'
'GAGCCATTCCGGCTTTATCCCTCAAATTTTTTGAAGATTTTTGACAGTTTTCCTTGCTAATAATCATCATTCACCACGTTTATGATTCTCTCCATCGACAGCAACGACGCTAATACCGCGCCATTGCACAAAAAAACAATCAGCAGC'
'GAGCCATTCCGGCTTTATCCCTCAAATTTTTTGAAGATTTTTGACAGTTTTCCTTGCTAACTATCATCATTCACCACGTTTATGATTCTCTCCATCGACAGCAACGACGCTAATACCGCGCCATTGCACAAAAAAACAATCAGCAGC'
'GAGCCATTCCGGCTTTATCCCTCAAATTTTTTGAAGATTTTTGACAGTTTTCCTTGCTAACCATCATCATTCACCACGTTTATGATTCTCTCCATCGACAGCAACGACGCTAATACCGCGCCATTGCACAAAAAAACAATCAGCAGC'
'GAGCCATTCCGGCTTTATCCCTCAAATTTTTTGAAGATTTTTGACAGTTTTCCTTGCTAACGATCATCATTCACCACGTTTATGATTCTCTCCATCGACAGCAACGACGCTAATACCGCGCCATTGCACAAAAAAACAATCAGCAGC'
'GAGCCATTCCGGCTTTATCCCTCAAATTTTTTGAAGATTTTTGACAGTTTTCCTTGCTAACATTCATCATTCACCACGTTTATGATTCTCTCCATCGACAGCAACGACGCTAATACCGCGCCATTGCACAAAAAAACAATCAGCAGC'
'GAGCCATTCCGGCTTTATCCCTCAAATTTTTTGAAGATTTTTGACAGTTTTCCTTGCTAACACTCATCATTCACCACGTTTATGATTCTCTCCATCGACAGCAACGACGCTAATACCGCGCCATTGCACAAAAAAACAATCAGCAGC'
'GAGCCATTCCGGCTTTATCCCTCAAATTTTTTGAAGATTTTTGACAGTTTTCCTTGCTAACAGTCATCATTCACCACGTTTATGATTCTCTCCATCGACAGCAACGACGCTAATACCGCGCCATTGCACAAAAAAACAATCAGCAGC'
'GAGCCATTCCGGCTTTATCCCTCAAATTTTTTGAAGATTTTTGACAGTTTTCCTTGCTAACAACCATCATTCACCACGTTTATGATTCTCTCCATCGACAGCAACGACGCTAATACCGCGCCATTGCACAAAAAAACAATCAGCAGC'
'GAGCCATTCCGGCTTTATCCCTCAAATTTTTTGAAGATTTTTGACAGTTTTCCTTGCTAACAAGCATCATTCACCACGTTTATGATTCTCTCCATCGACAGCAACGACGCTAATACCGCGCCATTGCACAAAAAAACAATCAGCAGC'
'GAGCCATTCCGGCTTTATCCCTCAAATTTTTTGAAGATTTTTGACAGTTTTCCTTGCTAACAAACATCATTCACCACGTTTATGATTCTCTCCATCGACAGCAACGACGCTAATACCGCGCCATTGCACAAAAAAACAATCAGCAGC'
'GAGCCATTCCGGCTTTATCCCTCAAATTTTTTGAAGATTTTTGACAGTTTTCCTTGCTAACAATGATCATTCACCACGTTTATGATTCTCTCCATCGACAGCAACGACGCTAATACCGCGCCATTGCACAAAAAAACAATCAGCAGC'
'GAGCCATTCCGGCTTTATCCCTCAAATTTTTTGAAGATTTTTGACAGTTTTCCTTGCTAACAATAATCATTCACCACGTTTATGATTCTCTCCATCGACAGCAACGACGCTAATACCGCGCCATTGCACAAAAAAACAATCAGCAGC'
'GAGCCATTCCGGCTTTATCCCTCAAATTTTTTGAAGATTTTTGACAGTTTTCCTTGCTAACAATTATCATTCACCACGTTTATGATTCTCTCCATCGACAGCAACGACGCTAATACCGCGCCATTGCACAAAAAAACAATCAGCAGC'
'GAGCCATTCCGGCTTTATCCCTCAAATTTTTTGAAGATTTTTGACAGTTTTCCTTGCTAACAATCTTCATTCACCACGTTTATGATTCTCTCCATCGACAGCAACGACGCTAATACCGCGCCATTGCACAAAAAAACAATCAGCAGC'
'GAGCCATTCCGGCTTTATCCCTCAAATTTTTTGAAGATTTTTGACAGTTTTCCTTGCTAACAATCCTCATTCACCACGTTTATGATTCTCTCCATCGACAGCAACGACGCTAATACCGCGCCATTGCACAAAAAAACAATCAGCAGC'
'GAGCCATTCCGGCTTTATCCCTCAAATTTTTTGAAGATTTTTGACAGTTTTCCTTGCTAACAATCGTCATTCACCACGTTTATGATTCTCTCCATCGACAGCAACGACGCTAATACCGCGCCATTGCACAAAAAAACAATCAGCAGC'
'GAGCCATTCCGGCTTTATCCCTCAAATTTTTTGAAGATTTTTGACAGTTTTCCTTGCTAACAATCACCATTCACCACGTTTATGATTCTCTCCATCGACAGCAACGACGCTAATACCGCGCCATTGCACAAAAAAACAATCAGCAGC'
'GAGCCATTCCGGCTTTATCCCTCAAATTTTTTGAAGATTTTTGACAGTTTTCCTTGCTAACAATCAGCATTCACCACGTTTATGATTCTCTCCATCGACAGCAACGACGCTAATACCGCGCCATTGCACAAAAAAACAATCAGCAGC'
'GAGCCATTCCGGCTTTATCCCTCAAATTTTTTGAAGATTTTTGACAGTTTTCCTTGCTAACAATCAACATTCACCACGTTTATGATTCTCTCCATCGACAGCAACGACGCTAATACCGCGCCATTGCACAAAAAAACAATCAGCAGC'
'GAGCCATTCCGGCTTTATCCCTCAAATTTTTTGAAGATTTTTGACAGTTTTCCTTGCTAACAATCATGATTCACCACGTTTATGATTCTCTCCATCGACAGCAACGACGCTAATACCGCGCCATTGCACAAAAAAACAATCAGCAGC'
'GAGCCATTCCGGCTTTATCCCTCAAATTTTTTGAAGATTTTTGACAGTTTTCCTTGCTAACAATCATAATTCACCACGTTTATGATTCTCTCCATCGACAGCAACGACGCTAATACCGCGCCATTGCACAAAAAAACAATCAGCAGC'
'GAGCCATTCCGGCTTTATCCCTCAAATTTTTTGAAGATTTTTGACAGTTTTCCTTGCTAACAATCATTATTCACCACGTTTATGATTCTCTCCATCGACAGCAACGACGCTAATACCGCGCCATTGCACAAAAAAACAATCAGCAGC'
'GAGCCATTCCGGCTTTATCCCTCAAATTTTTTGAAGATTTTTGACAGTTTTCCTTGCTAACAATCATCTTTCACCACGTTTATGATTCTCTCCATCGACAGCAACGACGCTAATACCGCGCCATTGCACAAAAAAACAATCAGCAGC'
'GAGCCATTCCGGCTTTATCCCTCAAATTTTTTGAAGATTTTTGACAGTTTTCCTTGCTAACAATCATCCTTCACCACGTTTATGATTCTCTCCATCGACAGCAACGACGCTAATACCGCGCCATTGCACAAAAAAACAATCAGCAGC'
'GAGCCATTCCGGCTTTATCCCTCAAATTTTTTGAAGATTTTTGACAGTTTTCCTTGCTAACAATCATCGTTCACCACGTTTATGATTCTCTCCATCGACAGCAACGACGCTAATACCGCGCCATTGCACAAAAAAACAATCAGCAGC'
'GAGCCATTCCGGCTTTATCCCTCAAATTTTTTGAAGATTTTTGACAGTTTTCCTTGCTAACAATCATCACTCACCACGTTTATGATTCTCTCCATCGACAGCAACGACGCTAATACCGCGCCATTGCACAAAAAAACAATCAGCAGC'
'GAGCCATTCCGGCTTTATCCCTCAAATTTTTTGAAGATTTTTGACAGTTTTCCTTGCTAACAATCATCAGTCACCACGTTTATGATTCTCTCCATCGACAGCAACGACGCTAATACCGCGCCATTGCACAAAAAAACAATCAGCAGC'
'GAGCCATTCCGGCTTTATCCCTCAAATTTTTTGAAGATTTTTGACAGTTTTCCTTGCTAACAATCATCAATCACCACGTTTATGATTCTCTCCATCGACAGCAACGACGCTAATACCGCGCCATTGCACAAAAAAACAATCAGCAGC'
'GAGCCATTCCGGCTTTATCCCTCAAATTTTTTGAAGATTTTTGACAGTTTTCCTTGCTAACAATCATCATCCACCACGTTTATGATTCTCTCCATCGACAGCAACGACGCTAATACCGCGCCATTGCACAAAAAAACAATCAGCAGC'
'GAGCCATTCCGGCTTTATCCCTCAAATTTTTTGAAGATTTTTGACAGTTTTCCTTGCTAACAATCATCATGCACCACGTTTATGATTCTCTCCATCGACAGCAACGACGCTAATACCGCGCCATTGCACAAAAAAACAATCAGCAGC'
'GAGCCATTCCGGCTTTATCCCTCAAATTTTTTGAAGATTTTTGACAGTTTTCCTTGCTAACAATCATCATACACCACGTTTATGATTCTCTCCATCGACAGCAACGACGCTAATACCGCGCCATTGCACAAAAAAACAATCAGCAGC'
'GAGCCATTCCGGCTTTATCCCTCAAATTTTTTGAAGATTTTTGACAGTTTTCCTTGCTAACAATCATCATTGACCACGTTTATGATTCTCTCCATCGACAGCAACGACGCTAATACCGCGCCATTGCACAAAAAAACAATCAGCAGC'
'GAGCCATTCCGGCTTTATCCCTCAAATTTTTTGAAGATTTTTGACAGTTTTCCTTGCTAACAATCATCATTAACCACGTTTATGATTCTCTCCATCGACAGCAACGACGCTAATACCGCGCCATTGCACAAAAAAACAATCAGCAGC'
'GAGCCATTCCGGCTTTATCCCTCAAATTTTTTGAAGATTTTTGACAGTTTTCCTTGCTAACAATCATCATTTACCACGTTTATGATTCTCTCCATCGACAGCAACGACGCTAATACCGCGCCATTGCACAAAAAAACAATCAGCAGC'
'GAGCCATTCCGGCTTTATCCCTCAAATTTTTTGAAGATTTTTGACAGTTTTCCTTGCTAACAATCATCATTCTCCACGTTTATGATTCTCTCCATCGACAGCAACGACGCTAATACCGCGCCATTGCACAAAAAAACAATCAGCAGC'
'GAGCCATTCCGGCTTTATCCCTCAAATTTTTTGAAGATTTTTGACAGTTTTCCTTGCTAACAATCATCATTCCCCACGTTTATGATTCTCTCCATCGACAGCAACGACGCTAATACCGCGCCATTGCACAAAAAAACAATCAGCAGC'
'GAGCCATTCCGGCTTTATCCCTCAAATTTTTTGAAGATTTTTGACAGTTTTCCTTGCTAACAATCATCATTCGCCACGTTTATGATTCTCTCCATCGACAGCAACGACGCTAATACCGCGCCATTGCACAAAAAAACAATCAGCAGC'
'GAGCCATTCCGGCTTTATCCCTCAAATTTTTTGAAGATTTTTGACAGTTTTCCTTGCTAACAATCATCATTCAGCACGTTTATGATTCTCTCCATCGACAGCAACGACGCTAATACCGCGCCATTGCACAAAAAAACAATCAGCAGC'
'GAGCCATTCCGGCTTTATCCCTCAAATTTTTTGAAGATTTTTGACAGTTTTCCTTGCTAACAATCATCATTCAACACGTTTATGATTCTCTCCATCGACAGCAACGACGCTAATACCGCGCCATTGCACAAAAAAACAATCAGCAGC'
'GAGCCATTCCGGCTTTATCCCTCAAATTTTTTGAAGATTTTTGACAGTTTTCCTTGCTAACAATCATCATTCATCACGTTTATGATTCTCTCCATCGACAGCAACGACGCTAATACCGCGCCATTGCACAAAAAAACAATCAGCAGC'
'GAGCCATTCCGGCTTTATCCCTCAAATTTTTTGAAGATTTTTGACAGTTTTCCTTGCTAACAATCATCATTCACGACGTTTATGATTCTCTCCATCGACAGCAACGACGCTAATACCGCGCCATTGCACAAAAAAACAATCAGCAGC'
'GAGCCATTCCGGCTTTATCCCTCAAATTTTTTGAAGATTTTTGACAGTTTTCCTTGCTAACAATCATCATTCACAACGTTTATGATTCTCTCCATCGACAGCAACGACGCTAATACCGCGCCATTGCACAAAAAAACAATCAGCAGC'
'GAGCCATTCCGGCTTTATCCCTCAAATTTTTTGAAGATTTTTGACAGTTTTCCTTGCTAACAATCATCATTCACTACGTTTATGATTCTCTCCATCGACAGCAACGACGCTAATACCGCGCCATTGCACAAAAAAACAATCAGCAGC'
'GAGCCATTCCGGCTTTATCCCTCAAATTTTTTGAAGATTTTTGACAGTTTTCCTTGCTAACAATCATCATTCACCTCGTTTATGATTCTCTCCATCGACAGCAACGACGCTAATACCGCGCCATTGCACAAAAAAACAATCAGCAGC'
'GAGCCATTCCGGCTTTATCCCTCAAATTTTTTGAAGATTTTTGACAGTTTTCCTTGCTAACAATCATCATTCACCGCGTTTATGATTCTCTCCATCGACAGCAACGACGCTAATACCGCGCCATTGCACAAAAAAACAATCAGCAGC'
'GAGCCATTCCGGCTTTATCCCTCAAATTTTTTGAAGATTTTTGACAGTTTTCCTTGCTAACAATCATCATTCACCAGGTTTATGATTCTCTCCATCGACAGCAACGACGCTAATACCGCGCCATTGCACAAAAAAACAATCAGCAGC'
'GAGCCATTCCGGCTTTATCCCTCAAATTTTTTGAAGATTTTTGACAGTTTTCCTTGCTAACAATCATCATTCACCAAGTTTATGATTCTCTCCATCGACAGCAACGACGCTAATACCGCGCCATTGCACAAAAAAACAATCAGCAGC'
'GAGCCATTCCGGCTTTATCCCTCAAATTTTTTGAAGATTTTTGACAGTTTTCCTTGCTAACAATCATCATTCACCATGTTTATGATTCTCTCCATCGACAGCAACGACGCTAATACCGCGCCATTGCACAAAAAAACAATCAGCAGC'
'GAGCCATTCCGGCTTTATCCCTCAAATTTTTTGAAGATTTTTGACAGTTTTCCTTGCTAACAATCATCATTCACCACATTTATGATTCTCTCCATCGACAGCAACGACGCTAATACCGCGCCATTGCACAAAAAAACAATCAGCAGC'
'GAGCCATTCCGGCTTTATCCCTCAAATTTTTTGAAGATTTTTGACAGTTTTCCTTGCTAACAATCATCATTCACCACTTTTATGATTCTCTCCATCGACAGCAACGACGCTAATACCGCGCCATTGCACAAAAAAACAATCAGCAGC'
'GAGCCATTCCGGCTTTATCCCTCAAATTTTTTGAAGATTTTTGACAGTTTTCCTTGCTAACAATCATCATTCACCACCTTTATGATTCTCTCCATCGACAGCAACGACGCTAATACCGCGCCATTGCACAAAAAAACAATCAGCAGC'
'GAGCCATTCCGGCTTTATCCCTCAAATTTTTTGAAGATTTTTGACAGTTTTCCTTGCTAACAATCATCATTCACCACGCTTATGATTCTCTCCATCGACAGCAACGACGCTAATACCGCGCCATTGCACAAAAAAACAATCAGCAGC'
'GAGCCATTCCGGCTTTATCCCTCAAATTTTTTGAAGATTTTTGACAGTTTTCCTTGCTAACAATCATCATTCACCACGGTTATGATTCTCTCCATCGACAGCAACGACGCTAATACCGCGCCATTGCACAAAAAAACAATCAGCAGC'
'GAGCCATTCCGGCTTTATCCCTCAAATTTTTTGAAGATTTTTGACAGTTTTCCTTGCTAACAATCATCATTCACCACGATTATGATTCTCTCCATCGACAGCAACGACGCTAATACCGCGCCATTGCACAAAAAAACAATCAGCAGC'
'GAGCCATTCCGGCTTTATCCCTCAAATTTTTTGAAGATTTTTGACAGTTTTCCTTGCTAACAATCATCATTCACCACGTCTATGATTCTCTCCATCGACAGCAACGACGCTAATACCGCGCCATTGCACAAAAAAACAATCAGCAGC'
'GAGCCATTCCGGCTTTATCCCTCAAATTTTTTGAAGATTTTTGACAGTTTTCCTTGCTAACAATCATCATTCACCACGTGTATGATTCTCTCCATCGACAGCAACGACGCTAATACCGCGCCATTGCACAAAAAAACAATCAGCAGC'
'GAGCCATTCCGGCTTTATCCCTCAAATTTTTTGAAGATTTTTGACAGTTTTCCTTGCTAACAATCATCATTCACCACGTATATGATTCTCTCCATCGACAGCAACGACGCTAATACCGCGCCATTGCACAAAAAAACAATCAGCAGC'
'GAGCCATTCCGGCTTTATCCCTCAAATTTTTTGAAGATTTTTGACAGTTTTCCTTGCTAACAATCATCATTCACCACGTTCATGATTCTCTCCATCGACAGCAACGACGCTAATACCGCGCCATTGCACAAAAAAACAATCAGCAGC'
'GAGCCATTCCGGCTTTATCCCTCAAATTTTTTGAAGATTTTTGACAGTTTTCCTTGCTAACAATCATCATTCACCACGTTGATGATTCTCTCCATCGACAGCAACGACGCTAATACCGCGCCATTGCACAAAAAAACAATCAGCAGC'
'GAGCCATTCCGGCTTTATCCCTCAAATTTTTTGAAGATTTTTGACAGTTTTCCTTGCTAACAATCATCATTCACCACGTTAATGATTCTCTCCATCGACAGCAACGACGCTAATACCGCGCCATTGCACAAAAAAACAATCAGCAGC'
'GAGCCATTCCGGCTTTATCCCTCAAATTTTTTGAAGATTTTTGACAGTTTTCCTTGCTAACAATCATCATTCACCACGTTTTTGATTCTCTCCATCGACAGCAACGACGCTAATACCGCGCCATTGCACAAAAAAACAATCAGCAGC'
'GAGCCATTCCGGCTTTATCCCTCAAATTTTTTGAAGATTTTTGACAGTTTTCCTTGCTAACAATCATCATTCACCACGTTTCTGATTCTCTCCATCGACAGCAACGACGCTAATACCGCGCCATTGCACAAAAAAACAATCAGCAGC'
'GAGCCATTCCGGCTTTATCCCTCAAATTTTTTGAAGATTTTTGACAGTTTTCCTTGCTAACAATCATCATTCACCACGTTTGTGATTCTCTCCATCGACAGCAACGACGCTAATACCGCGCCATTGCACAAAAAAACAATCAGCAGC'
'GAGCCATTCCGGCTTTATCCCTCAAATTTTTTGAAGATTTTTGACAGTTTTCCTTGCTAACAATCATCATTCACCACGTTTACGATTCTCTCCATCGACAGCAACGACGCTAATACCGCGCCATTGCACAAAAAAACAATCAGCAGC'
'GAGCCATTCCGGCTTTATCCCTCAAATTTTTTGAAGATTTTTGACAGTTTTCCTTGCTAACAATCATCATTCACCACGTTTAGGATTCTCTCCATCGACAGCAACGACGCTAATACCGCGCCATTGCACAAAAAAACAATCAGCAGC'
'GAGCCATTCCGGCTTTATCCCTCAAATTTTTTGAAGATTTTTGACAGTTTTCCTTGCTAACAATCATCATTCACCACGTTTAAGATTCTCTCCATCGACAGCAACGACGCTAATACCGCGCCATTGCACAAAAAAACAATCAGCAGC'
'GAGCCATTCCGGCTTTATCCCTCAAATTTTTTGAAGATTTTTGACAGTTTTCCTTGCTAACAATCATCATTCACCACGTTTATAATTCTCTCCATCGACAGCAACGACGCTAATACCGCGCCATTGCACAAAAAAACAATCAGCAGC'
'GAGCCATTCCGGCTTTATCCCTCAAATTTTTTGAAGATTTTTGACAGTTTTCCTTGCTAACAATCATCATTCACCACGTTTATTATTCTCTCCATCGACAGCAACGACGCTAATACCGCGCCATTGCACAAAAAAACAATCAGCAGC'
'GAGCCATTCCGGCTTTATCCCTCAAATTTTTTGAAGATTTTTGACAGTTTTCCTTGCTAACAATCATCATTCACCACGTTTATCATTCTCTCCATCGACAGCAACGACGCTAATACCGCGCCATTGCACAAAAAAACAATCAGCAGC'
'GAGCCATTCCGGCTTTATCCCTCAAATTTTTTGAAGATTTTTGACAGTTTTCCTTGCTAACAATCATCATTCACCACGTTTATGTTTCTCTCCATCGACAGCAACGACGCTAATACCGCGCCATTGCACAAAAAAACAATCAGCAGC'
'GAGCCATTCCGGCTTTATCCCTCAAATTTTTTGAAGATTTTTGACAGTTTTCCTTGCTAACAATCATCATTCACCACGTTTATGCTTCTCTCCATCGACAGCAACGACGCTAATACCGCGCCATTGCACAAAAAAACAATCAGCAGC'
'GAGCCATTCCGGCTTTATCCCTCAAATTTTTTGAAGATTTTTGACAGTTTTCCTTGCTAACAATCATCATTCACCACGTTTATGGTTCTCTCCATCGACAGCAACGACGCTAATACCGCGCCATTGCACAAAAAAACAATCAGCAGC'
'GAGCCATTCCGGCCCCATCCCTCAAATTTTTTGAAGATTTTTGACAGTTTTCCTTGCTAACAATCATCATTCACCACGTTTATGATTCTCTCCATCGACAGCAACGACGCTAATACCGCGCCATTGCACAAAAAAACAATCAGCAGC'
'GAGCCATTCCGGCCCGATCCCTCAAATTTTTTGAAGATTTTTGACAGTTTTCCTTGCTAACAATCATCATTCACCACGTTTATGATTCTCTCCATCGACAGCAACGACGCTAATACCGCGCCATTGCACAAAAAAACAATCAGCAGC'
'GAGCCATTCCGGCCCAATCCCTCAAATTTTTTGAAGATTTTTGACAGTTTTCCTTGCTAACAATCATCATTCACCACGTTTATGATTCTCTCCATCGACAGCAACGACGCTAATACCGCGCCATTGCACAAAAAAACAATCAGCAGC'
'GAGCCATTCCGGCCCTTTCCCTCAAATTTTTTGAAGATTTTTGACAGTTTTCCTTGCTAACAATCATCATTCACCACGTTTATGATTCTCTCCATCGACAGCAACGACGCTAATACCGCGCCATTGCACAAAAAAACAATCAGCAGC'
'GAGCCATTCCGGCCCTCTCCCTCAAATTTTTTGAAGATTTTTGACAGTTTTCCTTGCTAACAATCATCATTCACCACGTTTATGATTCTCTCCATCGACAGCAACGACGCTAATACCGCGCCATTGCACAAAAAAACAATCAGCAGC'
'GAGCCATTCCGGCCCTGTCCCTCAAATTTTTTGAAGATTTTTGACAGTTTTCCTTGCTAACAATCATCATTCACCACGTTTATGATTCTCTCCATCGACAGCAACGACGCTAATACCGCGCCATTGCACAAAAAAACAATCAGCAGC'
'GAGCCATTCCGGCCCTACCCCTCAAATTTTTTGAAGATTTTTGACAGTTTTCCTTGCTAACAATCATCATTCACCACGTTTATGATTCTCTCCATCGACAGCAACGACGCTAATACCGCGCCATTGCACAAAAAAACAATCAGCAGC'
'GAGCCATTCCGGCCCTAGCCCTCAAATTTTTTGAAGATTTTTGACAGTTTTCCTTGCTAACAATCATCATTCACCACGTTTATGATTCTCTCCATCGACAGCAACGACGCTAATACCGCGCCATTGCACAAAAAAACAATCAGCAGC'
'GAGCCATTCCGGCCCTAACCCTCAAATTTTTTGAAGATTTTTGACAGTTTTCCTTGCTAACAATCATCATTCACCACGTTTATGATTCTCTCCATCGACAGCAACGACGCTAATACCGCGCCATTGCACAAAAAAACAATCAGCAGC'
'GAGCCATTCCGGCCCTATGCCTCAAATTTTTTGAAGATTTTTGACAGTTTTCCTTGCTAACAATCATCATTCACCACGTTTATGATTCTCTCCATCGACAGCAACGACGCTAATACCGCGCCATTGCACAAAAAAACAATCAGCAGC'
'GAGCCATTCCGGCCCTATACCTCAAATTTTTTGAAGATTTTTGACAGTTTTCCTTGCTAACAATCATCATTCACCACGTTTATGATTCTCTCCATCGACAGCAACGACGCTAATACCGCGCCATTGCACAAAAAAACAATCAGCAGC'
'GAGCCATTCCGGCCCTATTCCTCAAATTTTTTGAAGATTTTTGACAGTTTTCCTTGCTAACAATCATCATTCACCACGTTTATGATTCTCTCCATCGACAGCAACGACGCTAATACCGCGCCATTGCACAAAAAAACAATCAGCAGC'
'GAGCCATTCCGGCCCTATCGCTCAAATTTTTTGAAGATTTTTGACAGTTTTCCTTGCTAACAATCATCATTCACCACGTTTATGATTCTCTCCATCGACAGCAACGACGCTAATACCGCGCCATTGCACAAAAAAACAATCAGCAGC'
'GAGCCATTCCGGCCCTATCACTCAAATTTTTTGAAGATTTTTGACAGTTTTCCTTGCTAACAATCATCATTCACCACGTTTATGATTCTCTCCATCGACAGCAACGACGCTAATACCGCGCCATTGCACAAAAAAACAATCAGCAGC'
'GAGCCATTCCGGCCCTATCTCTCAAATTTTTTGAAGATTTTTGACAGTTTTCCTTGCTAACAATCATCATTCACCACGTTTATGATTCTCTCCATCGACAGCAACGACGCTAATACCGCGCCATTGCACAAAAAAACAATCAGCAGC'
'GAGCCATTCCGGCCCTATCCGTCAAATTTTTTGAAGATTTTTGACAGTTTTCCTTGCTAACAATCATCATTCACCACGTTTATGATTCTCTCCATCGACAGCAACGACGCTAATACCGCGCCATTGCACAAAAAAACAATCAGCAGC'
'GAGCCATTCCGGCCCTATCCATCAAATTTTTTGAAGATTTTTGACAGTTTTCCTTGCTAACAATCATCATTCACCACGTTTATGATTCTCTCCATCGACAGCAACGACGCTAATACCGCGCCATTGCACAAAAAAACAATCAGCAGC'
'GAGCCATTCCGGCCCTATCCTTCAAATTTTTTGAAGATTTTTGACAGTTTTCCTTGCTAACAATCATCATTCACCACGTTTATGATTCTCTCCATCGACAGCAACGACGCTAATACCGCGCCATTGCACAAAAAAACAATCAGCAGC'
'GAGCCATTCCGGCCCTATCCCCCAAATTTTTTGAAGATTTTTGACAGTTTTCCTTGCTAACAATCATCATTCACCACGTTTATGATTCTCTCCATCGACAGCAACGACGCTAATACCGCGCCATTGCACAAAAAAACAATCAGCAGC'
'GAGCCATTCCGGCCCTATCCCGCAAATTTTTTGAAGATTTTTGACAGTTTTCCTTGCTAACAATCATCATTCACCACGTTTATGATTCTCTCCATCGACAGCAACGACGCTAATACCGCGCCATTGCACAAAAAAACAATCAGCAGC'
'GAGCCATTCCGGCCCTATCCCACAAATTTTTTGAAGATTTTTGACAGTTTTCCTTGCTAACAATCATCATTCACCACGTTTATGATTCTCTCCATCGACAGCAACGACGCTAATACCGCGCCATTGCACAAAAAAACAATCAGCAGC'
'GAGCCATTCCGGCCCTATCCCTGAAATTTTTTGAAGATTTTTGACAGTTTTCCTTGCTAACAATCATCATTCACCACGTTTATGATTCTCTCCATCGACAGCAACGACGCTAATACCGCGCCATTGCACAAAAAAACAATCAGCAGC'
'GAGCCATTCCGGCCCTATCCCTAAAATTTTTTGAAGATTTTTGACAGTTTTCCTTGCTAACAATCATCATTCACCACGTTTATGATTCTCTCCATCGACAGCAACGACGCTAATACCGCGCCATTGCACAAAAAAACAATCAGCAGC'
'GAGCCATTCCGGCCCTATCCCTTAAATTTTTTGAAGATTTTTGACAGTTTTCCTTGCTAACAATCATCATTCACCACGTTTATGATTCTCTCCATCGACAGCAACGACGCTAATACCGCGCCATTGCACAAAAAAACAATCAGCAGC'
'GAGCCATTCCGGCCCTATCCCTCTAATTTTTTGAAGATTTTTGACAGTTTTCCTTGCTAACAATCATCATTCACCACGTTTATGATTCTCTCCATCGACAGCAACGACGCTAATACCGCGCCATTGCACAAAAAAACAATCAGCAGC'
'GAGCCATTCCGGCCCTATCCCTCCAATTTTTTGAAGATTTTTGACAGTTTTCCTTGCTAACAATCATCATTCACCACGTTTATGATTCTCTCCATCGACAGCAACGACGCTAATACCGCGCCATTGCACAAAAAAACAATCAGCAGC'
'GAGCCATTCCGGCCCTATCCCTCGAATTTTTTGAAGATTTTTGACAGTTTTCCTTGCTAACAATCATCATTCACCACGTTTATGATTCTCTCCATCGACAGCAACGACGCTAATACCGCGCCATTGCACAAAAAAACAATCAGCAGC'
'GAGCCATTCCGGCCCTATCCCTCATATTTTTTGAAGATTTTTGACAGTTTTCCTTGCTAACAATCATCATTCACCACGTTTATGATTCTCTCCATCGACAGCAACGACGCTAATACCGCGCCATTGCACAAAAAAACAATCAGCAGC'
'GAGCCATTCCGGCCCTATCCCTCACATTTTTTGAAGATTTTTGACAGTTTTCCTTGCTAACAATCATCATTCACCACGTTTATGATTCTCTCCATCGACAGCAACGACGCTAATACCGCGCCATTGCACAAAAAAACAATCAGCAGC'
'GAGCCATTCCGGCCCTATCCCTCAGATTTTTTGAAGATTTTTGACAGTTTTCCTTGCTAACAATCATCATTCACCACGTTTATGATTCTCTCCATCGACAGCAACGACGCTAATACCGCGCCATTGCACAAAAAAACAATCAGCAGC'
'GAGCCATTCCGGCCCTATCCCTCAATTTTTTTGAAGATTTTTGACAGTTTTCCTTGCTAACAATCATCATTCACCACGTTTATGATTCTCTCCATCGACAGCAACGACGCTAATACCGCGCCATTGCACAAAAAAACAATCAGCAGC'
'GAGCCATTCCGGCCCTATCCCTCAACTTTTTTGAAGATTTTTGACAGTTTTCCTTGCTAACAATCATCATTCACCACGTTTATGATTCTCTCCATCGACAGCAACGACGCTAATACCGCGCCATTGCACAAAAAAACAATCAGCAGC'
'GAGCCATTCCGGCCCTATCCCTCAAGTTTTTTGAAGATTTTTGACAGTTTTCCTTGCTAACAATCATCATTCACCACGTTTATGATTCTCTCCATCGACAGCAACGACGCTAATACCGCGCCATTGCACAAAAAAACAATCAGCAGC'
'GAGCCATTCCGGCCCTATCCCTCAAACTTTTTGAAGATTTTTGACAGTTTTCCTTGCTAACAATCATCATTCACCACGTTTATGATTCTCTCCATCGACAGCAACGACGCTAATACCGCGCCATTGCACAAAAAAACAATCAGCAGC'
'GAGCCATTCCGGCCCTATCCCTCAAAGTTTTTGAAGATTTTTGACAGTTTTCCTTGCTAACAATCATCATTCACCACGTTTATGATTCTCTCCATCGACAGCAACGACGCTAATACCGCGCCATTGCACAAAAAAACAATCAGCAGC'
'GAGCCATTCCGGCCCTATCCCTCAAAATTTTTGAAGATTTTTGACAGTTTTCCTTGCTAACAATCATCATTCACCACGTTTATGATTCTCTCCATCGACAGCAACGACGCTAATACCGCGCCATTGCACAAAAAAACAATCAGCAGC'
'GAGCCATTCCGGCCCTATCCCTCAAATCTTTTGAAGATTTTTGACAGTTTTCCTTGCTAACAATCATCATTCACCACGTTTATGATTCTCTCCATCGACAGCAACGACGCTAATACCGCGCCATTGCACAAAAAAACAATCAGCAGC'
'GAGCCATTCCGGCCCTATCCCTCAAATGTTTTGAAGATTTTTGACAGTTTTCCTTGCTAACAATCATCATTCACCACGTTTATGATTCTCTCCATCGACAGCAACGACGCTAATACCGCGCCATTGCACAAAAAAACAATCAGCAGC'
'GAGCCATTCCGGCCCTATCCCTCAAATATTTTGAAGATTTTTGACAGTTTTCCTTGCTAACAATCATCATTCACCACGTTTATGATTCTCTCCATCGACAGCAACGACGCTAATACCGCGCCATTGCACAAAAAAACAATCAGCAGC'
'GAGCCATTCCGGCCCTATCCCTCAAATTCTTTGAAGATTTTTGACAGTTTTCCTTGCTAACAATCATCATTCACCACGTTTATGATTCTCTCCATCGACAGCAACGACGCTAATACCGCGCCATTGCACAAAAAAACAATCAGCAGC'
'GAGCCATTCCGGCCCTATCCCTCAAATTGTTTGAAGATTTTTGACAGTTTTCCTTGCTAACAATCATCATTCACCACGTTTATGATTCTCTCCATCGACAGCAACGACGCTAATACCGCGCCATTGCACAAAAAAACAATCAGCAGC'
'GAGCCATTCCGGCCCTATCCCTCAAATTATTTGAAGATTTTTGACAGTTTTCCTTGCTAACAATCATCATTCACCACGTTTATGATTCTCTCCATCGACAGCAACGACGCTAATACCGCGCCATTGCACAAAAAAACAATCAGCAGC'
'GAGCCATTCCGGCCCTATCCCTCAAATTTCTTGAAGATTTTTGACAGTTTTCCTTGCTAACAATCATCATTCACCACGTTTATGATTCTCTCCATCGACAGCAACGACGCTAATACCGCGCCATTGCACAAAAAAACAATCAGCAGC'
'GAGCCATTCCGGCCCTATCCCTCAAATTTGTTGAAGATTTTTGACAGTTTTCCTTGCTAACAATCATCATTCACCACGTTTATGATTCTCTCCATCGACAGCAACGACGCTAATACCGCGCCATTGCACAAAAAAACAATCAGCAGC'
'GAGCCATTCCGGCCCTATCCCTCAAATTTATTGAAGATTTTTGACAGTTTTCCTTGCTAACAATCATCATTCACCACGTTTATGATTCTCTCCATCGACAGCAACGACGCTAATACCGCGCCATTGCACAAAAAAACAATCAGCAGC'
'GAGCCATTCCGGCCCTATCCCTCAAATTTTCTGAAGATTTTTGACAGTTTTCCTTGCTAACAATCATCATTCACCACGTTTATGATTCTCTCCATCGACAGCAACGACGCTAATACCGCGCCATTGCACAAAAAAACAATCAGCAGC'
'GAGCCATTCCGGCCCTATCCCTCAAATTTTGTGAAGATTTTTGACAGTTTTCCTTGCTAACAATCATCATTCACCACGTTTATGATTCTCTCCATCGACAGCAACGACGCTAATACCGCGCCATTGCACAAAAAAACAATCAGCAGC'
'GAGCCATTCCGGCCCTATCCCTCAAATTTTATGAAGATTTTTGACAGTTTTCCTTGCTAACAATCATCATTCACCACGTTTATGATTCTCTCCATCGACAGCAACGACGCTAATACCGCGCCATTGCACAAAAAAACAATCAGCAGC'
'GAGCCATTCCGGCCCTATCCCTCAAATTTTTCGAAGATTTTTGACAGTTTTCCTTGCTAACAATCATCATTCACCACGTTTATGATTCTCTCCATCGACAGCAACGACGCTAATACCGCGCCATTGCACAAAAAAACAATCAGCAGC'
'GAGCCATTCCGGCCCTATCCCTCAAATTTTTGGAAGATTTTTGACAGTTTTCCTTGCTAACAATCATCATTCACCACGTTTATGATTCTCTCCATCGACAGCAACGACGCTAATACCGCGCCATTGCACAAAAAAACAATCAGCAGC'
'GAGCCATTCCGGCCCTATCCCTCAAATTTTTAGAAGATTTTTGACAGTTTTCCTTGCTAACAATCATCATTCACCACGTTTATGATTCTCTCCATCGACAGCAACGACGCTAATACCGCGCCATTGCACAAAAAAACAATCAGCAGC'
'GAGCCATTCCGGCCCTATCCCTCAAATTTTTTAAAGATTTTTGACAGTTTTCCTTGCTAACAATCATCATTCACCACGTTTATGATTCTCTCCATCGACAGCAACGACGCTAATACCGCGCCATTGCACAAAAAAACAATCAGCAGC'
'GAGCCATTCCGGCCCTATCCCTCAAATTTTTTTAAGATTTTTGACAGTTTTCCTTGCTAACAATCATCATTCACCACGTTTATGATTCTCTCCATCGACAGCAACGACGCTAATACCGCGCCATTGCACAAAAAAACAATCAGCAGC'
'GAGCCATTCCGGCCCTATCCCTCAAATTTTTTCAAGATTTTTGACAGTTTTCCTTGCTAACAATCATCATTCACCACGTTTATGATTCTCTCCATCGACAGCAACGACGCTAATACCGCGCCATTGCACAAAAAAACAATCAGCAGC'
'GAGCCATTCCGGCCCTATCCCTCAAATTTTTTGTAGATTTTTGACAGTTTTCCTTGCTAACAATCATCATTCACCACGTTTATGATTCTCTCCATCGACAGCAACGACGCTAATACCGCGCCATTGCACAAAAAAACAATCAGCAGC'
'GAGCCATTCCGGCCCTATCCCTCAAATTTTTTGCAGATTTTTGACAGTTTTCCTTGCTAACAATCATCATTCACCACGTTTATGATTCTCTCCATCGACAGCAACGACGCTAATACCGCGCCATTGCACAAAAAAACAATCAGCAGC'
'GAGCCATTCCGGCCCTATCCCTCAAATTTTTTGGAGATTTTTGACAGTTTTCCTTGCTAACAATCATCATTCACCACGTTTATGATTCTCTCCATCGACAGCAACGACGCTAATACCGCGCCATTGCACAAAAAAACAATCAGCAGC'
'GAGCCATTCCGGCCCTATCCCTCAAATTTTTTGATGATTTTTGACAGTTTTCCTTGCTAACAATCATCATTCACCACGTTTATGATTCTCTCCATCGACAGCAACGACGCTAATACCGCGCCATTGCACAAAAAAACAATCAGCAGC'
'GAGCCATTCCGGCCCTATCCCTCAAATTTTTTGACGATTTTTGACAGTTTTCCTTGCTAACAATCATCATTCACCACGTTTATGATTCTCTCCATCGACAGCAACGACGCTAATACCGCGCCATTGCACAAAAAAACAATCAGCAGC'
'GAGCCATTCCGGCCCTATCCCTCAAATTTTTTGAGGATTTTTGACAGTTTTCCTTGCTAACAATCATCATTCACCACGTTTATGATTCTCTCCATCGACAGCAACGACGCTAATACCGCGCCATTGCACAAAAAAACAATCAGCAGC'
'GAGCCATTCCGGCCCTATCCCTCAAATTTTTTGAAAATTTTTGACAGTTTTCCTTGCTAACAATCATCATTCACCACGTTTATGATTCTCTCCATCGACAGCAACGACGCTAATACCGCGCCATTGCACAAAAAAACAATCAGCAGC'
'GAGCCATTCCGGCCCTATCCCTCAAATTTTTTGAATATTTTTGACAGTTTTCCTTGCTAACAATCATCATTCACCACGTTTATGATTCTCTCCATCGACAGCAACGACGCTAATACCGCGCCATTGCACAAAAAAACAATCAGCAGC'
'GAGCCATTCCGGCCCTATCCCTCAAATTTTTTGAACATTTTTGACAGTTTTCCTTGCTAACAATCATCATTCACCACGTTTATGATTCTCTCCATCGACAGCAACGACGCTAATACCGCGCCATTGCACAAAAAAACAATCAGCAGC'
'GAGCCATTCCGGCCCTATCCCTCAAATTTTTTGAAGTTTTTTGACAGTTTTCCTTGCTAACAATCATCATTCACCACGTTTATGATTCTCTCCATCGACAGCAACGACGCTAATACCGCGCCATTGCACAAAAAAACAATCAGCAGC'
'GAGCCATTCCGGCCCTATCCCTCAAATTTTTTGAAGCTTTTTGACAGTTTTCCTTGCTAACAATCATCATTCACCACGTTTATGATTCTCTCCATCGACAGCAACGACGCTAATACCGCGCCATTGCACAAAAAAACAATCAGCAGC'
'GAGCCATTCCGGCCCTATCCCTCAAATTTTTTGAAGGTTTTTGACAGTTTTCCTTGCTAACAATCATCATTCACCACGTTTATGATTCTCTCCATCGACAGCAACGACGCTAATACCGCGCCATTGCACAAAAAAACAATCAGCAGC'
'GAGCCATTCCGGCCCTATCCCTCAAATTTTTTGAAGACTTTTGACAGTTTTCCTTGCTAACAATCATCATTCACCACGTTTATGATTCTCTCCATCGACAGCAACGACGCTAATACCGCGCCATTGCACAAAAAAACAATCAGCAGC'
'GAGCCATTCCGGCCCTATCCCTCAAATTTTTTGAAGAGTTTTGACAGTTTTCCTTGCTAACAATCATCATTCACCACGTTTATGATTCTCTCCATCGACAGCAACGACGCTAATACCGCGCCATTGCACAAAAAAACAATCAGCAGC'
'GAGCCATTCCGGCCCTATCCCTCAAATTTTTTGAAGAATTTTGACAGTTTTCCTTGCTAACAATCATCATTCACCACGTTTATGATTCTCTCCATCGACAGCAACGACGCTAATACCGCGCCATTGCACAAAAAAACAATCAGCAGC'
'GAGCCATTCCGGCCCTATCCCTCAAATTTTTTGAAGATCTTTGACAGTTTTCCTTGCTAACAATCATCATTCACCACGTTTATGATTCTCTCCATCGACAGCAACGACGCTAATACCGCGCCATTGCACAAAAAAACAATCAGCAGC'
'GAGCCATTCCGGCCCTATCCCTCAAATTTTTTGAAGATGTTTGACAGTTTTCCTTGCTAACAATCATCATTCACCACGTTTATGATTCTCTCCATCGACAGCAACGACGCTAATACCGCGCCATTGCACAAAAAAACAATCAGCAGC'
'GAGCCATTCCGGCCCTATCCCTCAAATTTTTTGAAGATATTTGACAGTTTTCCTTGCTAACAATCATCATTCACCACGTTTATGATTCTCTCCATCGACAGCAACGACGCTAATACCGCGCCATTGCACAAAAAAACAATCAGCAGC'
'GAGCCATTCCGGCCCTATCCCTCAAATTTTTTGAAGATTCTTGACAGTTTTCCTTGCTAACAATCATCATTCACCACGTTTATGATTCTCTCCATCGACAGCAACGACGCTAATACCGCGCCATTGCACAAAAAAACAATCAGCAGC'
'GAGCCATTCCGGCCCTATCCCTCAAATTTTTTGAAGATTGTTGACAGTTTTCCTTGCTAACAATCATCATTCACCACGTTTATGATTCTCTCCATCGACAGCAACGACGCTAATACCGCGCCATTGCACAAAAAAACAATCAGCAGC'
'GAGCCATTCCGGCCCTATCCCTCAAATTTTTTGAAGATTATTGACAGTTTTCCTTGCTAACAATCATCATTCACCACGTTTATGATTCTCTCCATCGACAGCAACGACGCTAATACCGCGCCATTGCACAAAAAAACAATCAGCAGC'
'GAGCCATTCCGGCCCTATCCCTCAAATTTTTTGAAGATTTCTGACAGTTTTCCTTGCTAACAATCATCATTCACCACGTTTATGATTCTCTCCATCGACAGCAACGACGCTAATACCGCGCCATTGCACAAAAAAACAATCAGCAGC'
'GAGCCATTCCGGCCCTATCCCTCAAATTTTTTGAAGATTTGTGACAGTTTTCCTTGCTAACAATCATCATTCACCACGTTTATGATTCTCTCCATCGACAGCAACGACGCTAATACCGCGCCATTGCACAAAAAAACAATCAGCAGC'
'GAGCCATTCCGGCCCTATCCCTCAAATTTTTTGAAGATTTATGACAGTTTTCCTTGCTAACAATCATCATTCACCACGTTTATGATTCTCTCCATCGACAGCAACGACGCTAATACCGCGCCATTGCACAAAAAAACAATCAGCAGC'
'GAGCCATTCCGGCCCTATCCCTCAAATTTTTTGAAGATTTTCGACAGTTTTCCTTGCTAACAATCATCATTCACCACGTTTATGATTCTCTCCATCGACAGCAACGACGCTAATACCGCGCCATTGCACAAAAAAACAATCAGCAGC'
'GAGCCATTCCGGCCCTATCCCTCAAATTTTTTGAAGATTTTGGACAGTTTTCCTTGCTAACAATCATCATTCACCACGTTTATGATTCTCTCCATCGACAGCAACGACGCTAATACCGCGCCATTGCACAAAAAAACAATCAGCAGC'
'GAGCCATTCCGGCCCTATCCCTCAAATTTTTTGAAGATTTTAGACAGTTTTCCTTGCTAACAATCATCATTCACCACGTTTATGATTCTCTCCATCGACAGCAACGACGCTAATACCGCGCCATTGCACAAAAAAACAATCAGCAGC'
'GAGCCATTCCGGCCCTATCCCTCAAATTTTTTGAAGATTTTTAACAGTTTTCCTTGCTAACAATCATCATTCACCACGTTTATGATTCTCTCCATCGACAGCAACGACGCTAATACCGCGCCATTGCACAAAAAAACAATCAGCAGC'
'GAGCCATTCCGGCCCTATCCCTCAAATTTTTTGAAGATTTTTTACAGTTTTCCTTGCTAACAATCATCATTCACCACGTTTATGATTCTCTCCATCGACAGCAACGACGCTAATACCGCGCCATTGCACAAAAAAACAATCAGCAGC'
'GAGCCATTCCGGCCCTATCCCTCAAATTTTTTGAAGATTTTTCACAGTTTTCCTTGCTAACAATCATCATTCACCACGTTTATGATTCTCTCCATCGACAGCAACGACGCTAATACCGCGCCATTGCACAAAAAAACAATCAGCAGC'
'GAGCCATTCCGGCCCTATCCCTCAAATTTTTTGAAGATTTTTGTCAGTTTTCCTTGCTAACAATCATCATTCACCACGTTTATGATTCTCTCCATCGACAGCAACGACGCTAATACCGCGCCATTGCACAAAAAAACAATCAGCAGC'
'GAGCCATTCCGGCCCTATCCCTCAAATTTTTTGAAGATTTTTGCCAGTTTTCCTTGCTAACAATCATCATTCACCACGTTTATGATTCTCTCCATCGACAGCAACGACGCTAATACCGCGCCATTGCACAAAAAAACAATCAGCAGC'
'GAGCCATTCCGGCCCTATCCCTCAAATTTTTTGAAGATTTTTGGCAGTTTTCCTTGCTAACAATCATCATTCACCACGTTTATGATTCTCTCCATCGACAGCAACGACGCTAATACCGCGCCATTGCACAAAAAAACAATCAGCAGC'
'GAGCCATTCCGGCCCTATCCCTCAAATTTTTTGAAGATTTTTGAGAGTTTTCCTTGCTAACAATCATCATTCACCACGTTTATGATTCTCTCCATCGACAGCAACGACGCTAATACCGCGCCATTGCACAAAAAAACAATCAGCAGC'
'GAGCCATTCCGGCCCTATCCCTCAAATTTTTTGAAGATTTTTGAAAGTTTTCCTTGCTAACAATCATCATTCACCACGTTTATGATTCTCTCCATCGACAGCAACGACGCTAATACCGCGCCATTGCACAAAAAAACAATCAGCAGC'
'GAGCCATTCCGGCCCTATCCCTCAAATTTTTTGAAGATTTTTGATAGTTTTCCTTGCTAACAATCATCATTCACCACGTTTATGATTCTCTCCATCGACAGCAACGACGCTAATACCGCGCCATTGCACAAAAAAACAATCAGCAGC'
'GAGCCATTCCGGCCCTATCCCTCAAATTTTTTGAAGATTTTTGACTGTTTTCCTTGCTAACAATCATCATTCACCACGTTTATGATTCTCTCCATCGACAGCAACGACGCTAATACCGCGCCATTGCACAAAAAAACAATCAGCAGC'
'GAGCCATTCCGGCCCTATCCCTCAAATTTTTTGAAGATTTTTGACCGTTTTCCTTGCTAACAATCATCATTCACCACGTTTATGATTCTCTCCATCGACAGCAACGACGCTAATACCGCGCCATTGCACAAAAAAACAATCAGCAGC'
'GAGCCATTCCGGCCCTATCCCTCAAATTTTTTGAAGATTTTTGACGGTTTTCCTTGCTAACAATCATCATTCACCACGTTTATGATTCTCTCCATCGACAGCAACGACGCTAATACCGCGCCATTGCACAAAAAAACAATCAGCAGC'
'GAGCCATTCCGGCCCTATCCCTCAAATTTTTTGAAGATTTTTGACAATTTTCCTTGCTAACAATCATCATTCACCACGTTTATGATTCTCTCCATCGACAGCAACGACGCTAATACCGCGCCATTGCACAAAAAAACAATCAGCAGC'
'GAGCCATTCCGGCCCTATCCCTCAAATTTTTTGAAGATTTTTGACATTTTTCCTTGCTAACAATCATCATTCACCACGTTTATGATTCTCTCCATCGACAGCAACGACGCTAATACCGCGCCATTGCACAAAAAAACAATCAGCAGC'
'GAGCCATTCCGGCCCTATCCCTCAAATTTTTTGAAGATTTTTGACACTTTTCCTTGCTAACAATCATCATTCACCACGTTTATGATTCTCTCCATCGACAGCAACGACGCTAATACCGCGCCATTGCACAAAAAAACAATCAGCAGC'
'GAGCCATTCCGGCCCTATCCCTCAAATTTTTTGAAGATTTTTGACAGCTTTCCTTGCTAACAATCATCATTCACCACGTTTATGATTCTCTCCATCGACAGCAACGACGCTAATACCGCGCCATTGCACAAAAAAACAATCAGCAGC'
'GAGCCATTCCGGCCCTATCCCTCAAATTTTTTGAAGATTTTTGACAGGTTTCCTTGCTAACAATCATCATTCACCACGTTTATGATTCTCTCCATCGACAGCAACGACGCTAATACCGCGCCATTGCACAAAAAAACAATCAGCAGC'
'GAGCCATTCCGGCCCTATCCCTCAAATTTTTTGAAGATTTTTGACAGATTTCCTTGCTAACAATCATCATTCACCACGTTTATGATTCTCTCCATCGACAGCAACGACGCTAATACCGCGCCATTGCACAAAAAAACAATCAGCAGC'
'GAGCCATTCCGGCCCTATCCCTCAAATTTTTTGAAGATTTTTGACAGTCTTCCTTGCTAACAATCATCATTCACCACGTTTATGATTCTCTCCATCGACAGCAACGACGCTAATACCGCGCCATTGCACAAAAAAACAATCAGCAGC'
'GAGCCATTCCGGCCCTATCCCTCAAATTTTTTGAAGATTTTTGACAGTGTTCCTTGCTAACAATCATCATTCACCACGTTTATGATTCTCTCCATCGACAGCAACGACGCTAATACCGCGCCATTGCACAAAAAAACAATCAGCAGC'
'GAGCCATTCCGGCCCTATCCCTCAAATTTTTTGAAGATTTTTGACAGTATTCCTTGCTAACAATCATCATTCACCACGTTTATGATTCTCTCCATCGACAGCAACGACGCTAATACCGCGCCATTGCACAAAAAAACAATCAGCAGC'
'GAGCCATTCCGGCCCTATCCCTCAAATTTTTTGAAGATTTTTGACAGTTCTCCTTGCTAACAATCATCATTCACCACGTTTATGATTCTCTCCATCGACAGCAACGACGCTAATACCGCGCCATTGCACAAAAAAACAATCAGCAGC'
'GAGCCATTCCGGCCCTATCCCTCAAATTTTTTGAAGATTTTTGACAGTTGTCCTTGCTAACAATCATCATTCACCACGTTTATGATTCTCTCCATCGACAGCAACGACGCTAATACCGCGCCATTGCACAAAAAAACAATCAGCAGC'
'GAGCCATTCCGGCCCTATCCCTCAAATTTTTTGAAGATTTTTGACAGTTATCCTTGCTAACAATCATCATTCACCACGTTTATGATTCTCTCCATCGACAGCAACGACGCTAATACCGCGCCATTGCACAAAAAAACAATCAGCAGC'
'GAGCCATTCCGGCCCTATCCCTCAAATTTTTTGAAGATTTTTGACAGTTTCCCTTGCTAACAATCATCATTCACCACGTTTATGATTCTCTCCATCGACAGCAACGACGCTAATACCGCGCCATTGCACAAAAAAACAATCAGCAGC'
'GAGCCATTCCGGCCCTATCCCTCAAATTTTTTGAAGATTTTTGACAGTTTGCCTTGCTAACAATCATCATTCACCACGTTTATGATTCTCTCCATCGACAGCAACGACGCTAATACCGCGCCATTGCACAAAAAAACAATCAGCAGC'
'GAGCCATTCCGGCCCTATCCCTCAAATTTTTTGAAGATTTTTGACAGTTTACCTTGCTAACAATCATCATTCACCACGTTTATGATTCTCTCCATCGACAGCAACGACGCTAATACCGCGCCATTGCACAAAAAAACAATCAGCAGC'
'GAGCCATTCCGGCCCTATCCCTCAAATTTTTTGAAGATTTTTGACAGTTTTGCTTGCTAACAATCATCATTCACCACGTTTATGATTCTCTCCATCGACAGCAACGACGCTAATACCGCGCCATTGCACAAAAAAACAATCAGCAGC'
'GAGCCATTCCGGCCCTATCCCTCAAATTTTTTGAAGATTTTTGACAGTTTTACTTGCTAACAATCATCATTCACCACGTTTATGATTCTCTCCATCGACAGCAACGACGCTAATACCGCGCCATTGCACAAAAAAACAATCAGCAGC'
'GAGCCATTCCGGCCCTATCCCTCAAATTTTTTGAAGATTTTTGACAGTTTTTCTTGCTAACAATCATCATTCACCACGTTTATGATTCTCTCCATCGACAGCAACGACGCTAATACCGCGCCATTGCACAAAAAAACAATCAGCAGC'
'GAGCCATTCCGGCCCTATCCCTCAAATTTTTTGAAGATTTTTGACAGTTTTCGTTGCTAACAATCATCATTCACCACGTTTATGATTCTCTCCATCGACAGCAACGACGCTAATACCGCGCCATTGCACAAAAAAACAATCAGCAGC'
'GAGCCATTCCGGCCCTATCCCTCAAATTTTTTGAAGATTTTTGACAGTTTTCATTGCTAACAATCATCATTCACCACGTTTATGATTCTCTCCATCGACAGCAACGACGCTAATACCGCGCCATTGCACAAAAAAACAATCAGCAGC'
'GAGCCATTCCGGCCCTATCCCTCAAATTTTTTGAAGATTTTTGACAGTTTTCTTTGCTAACAATCATCATTCACCACGTTTATGATTCTCTCCATCGACAGCAACGACGCTAATACCGCGCCATTGCACAAAAAAACAATCAGCAGC'
'GAGCCATTCCGGCCCTATCCCTCAAATTTTTTGAAGATTTTTGACAGTTTTCCCTGCTAACAATCATCATTCACCACGTTTATGATTCTCTCCATCGACAGCAACGACGCTAATACCGCGCCATTGCACAAAAAAACAATCAGCAGC'
'GAGCCATTCCGGCCCTATCCCTCAAATTTTTTGAAGATTTTTGACAGTTTTCCGTGCTAACAATCATCATTCACCACGTTTATGATTCTCTCCATCGACAGCAACGACGCTAATACCGCGCCATTGCACAAAAAAACAATCAGCAGC'
'GAGCCATTCCGGCCCTATCCCTCAAATTTTTTGAAGATTTTTGACAGTTTTCCATGCTAACAATCATCATTCACCACGTTTATGATTCTCTCCATCGACAGCAACGACGCTAATACCGCGCCATTGCACAAAAAAACAATCAGCAGC'
'GAGCCATTCCGGCCCTATCCCTCAAATTTTTTGAAGATTTTTGACAGTTTTCCTCGCTAACAATCATCATTCACCACGTTTATGATTCTCTCCATCGACAGCAACGACGCTAATACCGCGCCATTGCACAAAAAAACAATCAGCAGC'
'GAGCCATTCCGGCCCTATCCCTCAAATTTTTTGAAGATTTTTGACAGTTTTCCTAGCTAACAATCATCATTCACCACGTTTATGATTCTCTCCATCGACAGCAACGACGCTAATACCGCGCCATTGCACAAAAAAACAATCAGCAGC'
'GAGCCATTCCGGCCCTATCCCTCAAATTTTTTGAAGATTTTTGACAGTTTTCCTTTCTAACAATCATCATTCACCACGTTTATGATTCTCTCCATCGACAGCAACGACGCTAATACCGCGCCATTGCACAAAAAAACAATCAGCAGC'
'GAGCCATTCCGGCCCTATCCCTCAAATTTTTTGAAGATTTTTGACAGTTTTCCTTCCTAACAATCATCATTCACCACGTTTATGATTCTCTCCATCGACAGCAACGACGCTAATACCGCGCCATTGCACAAAAAAACAATCAGCAGC'
'GAGCCATTCCGGCCCTATCCCTCAAATTTTTTGAAGATTTTTGACAGTTTTCCTTGGTAACAATCATCATTCACCACGTTTATGATTCTCTCCATCGACAGCAACGACGCTAATACCGCGCCATTGCACAAAAAAACAATCAGCAGC'
'GAGCCATTCCGGCCCTATCCCTCAAATTTTTTGAAGATTTTTGACAGTTTTCCTTGATAACAATCATCATTCACCACGTTTATGATTCTCTCCATCGACAGCAACGACGCTAATACCGCGCCATTGCACAAAAAAACAATCAGCAGC'
'GAGCCATTCCGGCCCTATCCCTCAAATTTTTTGAAGATTTTTGACAGTTTTCCTTGTTAACAATCATCATTCACCACGTTTATGATTCTCTCCATCGACAGCAACGACGCTAATACCGCGCCATTGCACAAAAAAACAATCAGCAGC'
'GAGCCATTCCGGCCCTATCCCTCAAATTTTTTGAAGATTTTTGACAGTTTTCCTTGCCAACAATCATCATTCACCACGTTTATGATTCTCTCCATCGACAGCAACGACGCTAATACCGCGCCATTGCACAAAAAAACAATCAGCAGC'
'GAGCCATTCCGGCCCTATCCCTCAAATTTTTTGAAGATTTTTGACAGTTTTCCTTGCGAACAATCATCATTCACCACGTTTATGATTCTCTCCATCGACAGCAACGACGCTAATACCGCGCCATTGCACAAAAAAACAATCAGCAGC'
'GAGCCATTCCGGCCCTATCCCTCAAATTTTTTGAAGATTTTTGACAGTTTTCCTTGCAAACAATCATCATTCACCACGTTTATGATTCTCTCCATCGACAGCAACGACGCTAATACCGCGCCATTGCACAAAAAAACAATCAGCAGC'
'GAGCCATTCCGGCCCTATCCCTCAAATTTTTTGAAGATTTTTGACAGTTTTCCTTGCTTACAATCATCATTCACCACGTTTATGATTCTCTCCATCGACAGCAACGACGCTAATACCGCGCCATTGCACAAAAAAACAATCAGCAGC'
'GAGCCATTCCGGCCCTATCCCTCAAATTTTTTGAAGATTTTTGACAGTTTTCCTTGCTCACAATCATCATTCACCACGTTTATGATTCTCTCCATCGACAGCAACGACGCTAATACCGCGCCATTGCACAAAAAAACAATCAGCAGC'
'GAGCCATTCCGGCCCTATCCCTCAAATTTTTTGAAGATTTTTGACAGTTTTCCTTGCTGACAATCATCATTCACCACGTTTATGATTCTCTCCATCGACAGCAACGACGCTAATACCGCGCCATTGCACAAAAAAACAATCAGCAGC'
'GAGCCATTCCGGCCCTATCCCTCAAATTTTTTGAAGATTTTTGACAGTTTTCCTTGCTATCAATCATCATTCACCACGTTTATGATTCTCTCCATCGACAGCAACGACGCTAATACCGCGCCATTGCACAAAAAAACAATCAGCAGC'
'GAGCCATTCCGGCCCTATCCCTCAAATTTTTTGAAGATTTTTGACAGTTTTCCTTGCTACCAATCATCATTCACCACGTTTATGATTCTCTCCATCGACAGCAACGACGCTAATACCGCGCCATTGCACAAAAAAACAATCAGCAGC'
'GAGCCATTCCGGCCCTATCCCTCAAATTTTTTGAAGATTTTTGACAGTTTTCCTTGCTAGCAATCATCATTCACCACGTTTATGATTCTCTCCATCGACAGCAACGACGCTAATACCGCGCCATTGCACAAAAAAACAATCAGCAGC'
'GAGCCATTCCGGCCCTATCCCTCAAATTTTTTGAAGATTTTTGACAGTTTTCCTTGCTAAGAATCATCATTCACCACGTTTATGATTCTCTCCATCGACAGCAACGACGCTAATACCGCGCCATTGCACAAAAAAACAATCAGCAGC'
'GAGCCATTCCGGCCCTATCCCTCAAATTTTTTGAAGATTTTTGACAGTTTTCCTTGCTAAAAATCATCATTCACCACGTTTATGATTCTCTCCATCGACAGCAACGACGCTAATACCGCGCCATTGCACAAAAAAACAATCAGCAGC'
'GAGCCATTCCGGCCCTATCCCTCAAATTTTTTGAAGATTTTTGACAGTTTTCCTTGCTAATAATCATCATTCACCACGTTTATGATTCTCTCCATCGACAGCAACGACGCTAATACCGCGCCATTGCACAAAAAAACAATCAGCAGC'
'GAGCCATTCCGGCCCTATCCCTCAAATTTTTTGAAGATTTTTGACAGTTTTCCTTGCTAACTATCATCATTCACCACGTTTATGATTCTCTCCATCGACAGCAACGACGCTAATACCGCGCCATTGCACAAAAAAACAATCAGCAGC'
'GAGCCATTCCGGCCCTATCCCTCAAATTTTTTGAAGATTTTTGACAGTTTTCCTTGCTAACCATCATCATTCACCACGTTTATGATTCTCTCCATCGACAGCAACGACGCTAATACCGCGCCATTGCACAAAAAAACAATCAGCAGC'
'GAGCCATTCCGGCCCTATCCCTCAAATTTTTTGAAGATTTTTGACAGTTTTCCTTGCTAACGATCATCATTCACCACGTTTATGATTCTCTCCATCGACAGCAACGACGCTAATACCGCGCCATTGCACAAAAAAACAATCAGCAGC'
'GAGCCATTCCGGCCCTATCCCTCAAATTTTTTGAAGATTTTTGACAGTTTTCCTTGCTAACATTCATCATTCACCACGTTTATGATTCTCTCCATCGACAGCAACGACGCTAATACCGCGCCATTGCACAAAAAAACAATCAGCAGC'
'GAGCCATTCCGGCCCTATCCCTCAAATTTTTTGAAGATTTTTGACAGTTTTCCTTGCTAACACTCATCATTCACCACGTTTATGATTCTCTCCATCGACAGCAACGACGCTAATACCGCGCCATTGCACAAAAAAACAATCAGCAGC'
'GAGCCATTCCGGCCCTATCCCTCAAATTTTTTGAAGATTTTTGACAGTTTTCCTTGCTAACAGTCATCATTCACCACGTTTATGATTCTCTCCATCGACAGCAACGACGCTAATACCGCGCCATTGCACAAAAAAACAATCAGCAGC'
'GAGCCATTCCGGCCCTATCCCTCAAATTTTTTGAAGATTTTTGACAGTTTTCCTTGCTAACAACCATCATTCACCACGTTTATGATTCTCTCCATCGACAGCAACGACGCTAATACCGCGCCATTGCACAAAAAAACAATCAGCAGC'
'GAGCCATTCCGGCCCTATCCCTCAAATTTTTTGAAGATTTTTGACAGTTTTCCTTGCTAACAAGCATCATTCACCACGTTTATGATTCTCTCCATCGACAGCAACGACGCTAATACCGCGCCATTGCACAAAAAAACAATCAGCAGC'
'GAGCCATTCCGGCCCTATCCCTCAAATTTTTTGAAGATTTTTGACAGTTTTCCTTGCTAACAAACATCATTCACCACGTTTATGATTCTCTCCATCGACAGCAACGACGCTAATACCGCGCCATTGCACAAAAAAACAATCAGCAGC'
'GAGCCATTCCGGCCCTATCCCTCAAATTTTTTGAAGATTTTTGACAGTTTTCCTTGCTAACAATGATCATTCACCACGTTTATGATTCTCTCCATCGACAGCAACGACGCTAATACCGCGCCATTGCACAAAAAAACAATCAGCAGC'
'GAGCCATTCCGGCCCTATCCCTCAAATTTTTTGAAGATTTTTGACAGTTTTCCTTGCTAACAATAATCATTCACCACGTTTATGATTCTCTCCATCGACAGCAACGACGCTAATACCGCGCCATTGCACAAAAAAACAATCAGCAGC'
'GAGCCATTCCGGCCCTATCCCTCAAATTTTTTGAAGATTTTTGACAGTTTTCCTTGCTAACAATTATCATTCACCACGTTTATGATTCTCTCCATCGACAGCAACGACGCTAATACCGCGCCATTGCACAAAAAAACAATCAGCAGC'
'GAGCCATTCCGGCCCTATCCCTCAAATTTTTTGAAGATTTTTGACAGTTTTCCTTGCTAACAATCTTCATTCACCACGTTTATGATTCTCTCCATCGACAGCAACGACGCTAATACCGCGCCATTGCACAAAAAAACAATCAGCAGC'
'GAGCCATTCCGGCCCTATCCCTCAAATTTTTTGAAGATTTTTGACAGTTTTCCTTGCTAACAATCCTCATTCACCACGTTTATGATTCTCTCCATCGACAGCAACGACGCTAATACCGCGCCATTGCACAAAAAAACAATCAGCAGC'
'GAGCCATTCCGGCCCTATCCCTCAAATTTTTTGAAGATTTTTGACAGTTTTCCTTGCTAACAATCGTCATTCACCACGTTTATGATTCTCTCCATCGACAGCAACGACGCTAATACCGCGCCATTGCACAAAAAAACAATCAGCAGC'
'GAGCCATTCCGGCCCTATCCCTCAAATTTTTTGAAGATTTTTGACAGTTTTCCTTGCTAACAATCACCATTCACCACGTTTATGATTCTCTCCATCGACAGCAACGACGCTAATACCGCGCCATTGCACAAAAAAACAATCAGCAGC'
'GAGCCATTCCGGCCCTATCCCTCAAATTTTTTGAAGATTTTTGACAGTTTTCCTTGCTAACAATCAGCATTCACCACGTTTATGATTCTCTCCATCGACAGCAACGACGCTAATACCGCGCCATTGCACAAAAAAACAATCAGCAGC'
'GAGCCATTCCGGCCCTATCCCTCAAATTTTTTGAAGATTTTTGACAGTTTTCCTTGCTAACAATCAACATTCACCACGTTTATGATTCTCTCCATCGACAGCAACGACGCTAATACCGCGCCATTGCACAAAAAAACAATCAGCAGC'
'GAGCCATTCCGGCCCTATCCCTCAAATTTTTTGAAGATTTTTGACAGTTTTCCTTGCTAACAATCATGATTCACCACGTTTATGATTCTCTCCATCGACAGCAACGACGCTAATACCGCGCCATTGCACAAAAAAACAATCAGCAGC'
'GAGCCATTCCGGCCCTATCCCTCAAATTTTTTGAAGATTTTTGACAGTTTTCCTTGCTAACAATCATAATTCACCACGTTTATGATTCTCTCCATCGACAGCAACGACGCTAATACCGCGCCATTGCACAAAAAAACAATCAGCAGC'
'GAGCCATTCCGGCCCTATCCCTCAAATTTTTTGAAGATTTTTGACAGTTTTCCTTGCTAACAATCATTATTCACCACGTTTATGATTCTCTCCATCGACAGCAACGACGCTAATACCGCGCCATTGCACAAAAAAACAATCAGCAGC'
'GAGCCATTCCGGCCCTATCCCTCAAATTTTTTGAAGATTTTTGACAGTTTTCCTTGCTAACAATCATCTTTCACCACGTTTATGATTCTCTCCATCGACAGCAACGACGCTAATACCGCGCCATTGCACAAAAAAACAATCAGCAGC'
'GAGCCATTCCGGCCCTATCCCTCAAATTTTTTGAAGATTTTTGACAGTTTTCCTTGCTAACAATCATCCTTCACCACGTTTATGATTCTCTCCATCGACAGCAACGACGCTAATACCGCGCCATTGCACAAAAAAACAATCAGCAGC'
'GAGCCATTCCGGCCCTATCCCTCAAATTTTTTGAAGATTTTTGACAGTTTTCCTTGCTAACAATCATCGTTCACCACGTTTATGATTCTCTCCATCGACAGCAACGACGCTAATACCGCGCCATTGCACAAAAAAACAATCAGCAGC'
'GAGCCATTCCGGCCCTATCCCTCAAATTTTTTGAAGATTTTTGACAGTTTTCCTTGCTAACAATCATCACTCACCACGTTTATGATTCTCTCCATCGACAGCAACGACGCTAATACCGCGCCATTGCACAAAAAAACAATCAGCAGC'
'GAGCCATTCCGGCCCTATCCCTCAAATTTTTTGAAGATTTTTGACAGTTTTCCTTGCTAACAATCATCAGTCACCACGTTTATGATTCTCTCCATCGACAGCAACGACGCTAATACCGCGCCATTGCACAAAAAAACAATCAGCAGC'
'GAGCCATTCCGGCCCTATCCCTCAAATTTTTTGAAGATTTTTGACAGTTTTCCTTGCTAACAATCATCAATCACCACGTTTATGATTCTCTCCATCGACAGCAACGACGCTAATACCGCGCCATTGCACAAAAAAACAATCAGCAGC'
'GAGCCATTCCGGCCCTATCCCTCAAATTTTTTGAAGATTTTTGACAGTTTTCCTTGCTAACAATCATCATCCACCACGTTTATGATTCTCTCCATCGACAGCAACGACGCTAATACCGCGCCATTGCACAAAAAAACAATCAGCAGC'
'GAGCCATTCCGGCCCTATCCCTCAAATTTTTTGAAGATTTTTGACAGTTTTCCTTGCTAACAATCATCATACACCACGTTTATGATTCTCTCCATCGACAGCAACGACGCTAATACCGCGCCATTGCACAAAAAAACAATCAGCAGC'
'GAGCCATTCCGGCCCTATCCCTCAAATTTTTTGAAGATTTTTGACAGTTTTCCTTGCTAACAATCATCATTGACCACGTTTATGATTCTCTCCATCGACAGCAACGACGCTAATACCGCGCCATTGCACAAAAAAACAATCAGCAGC'
'GAGCCATTCCGGCCCTATCCCTCAAATTTTTTGAAGATTTTTGACAGTTTTCCTTGCTAACAATCATCATTAACCACGTTTATGATTCTCTCCATCGACAGCAACGACGCTAATACCGCGCCATTGCACAAAAAAACAATCAGCAGC'
'GAGCCATTCCGGCCCTATCCCTCAAATTTTTTGAAGATTTTTGACAGTTTTCCTTGCTAACAATCATCATTTACCACGTTTATGATTCTCTCCATCGACAGCAACGACGCTAATACCGCGCCATTGCACAAAAAAACAATCAGCAGC'
'GAGCCATTCCGGCCCTATCCCTCAAATTTTTTGAAGATTTTTGACAGTTTTCCTTGCTAACAATCATCATTCTCCACGTTTATGATTCTCTCCATCGACAGCAACGACGCTAATACCGCGCCATTGCACAAAAAAACAATCAGCAGC'
'GAGCCATTCCGGCCCTATCCCTCAAATTTTTTGAAGATTTTTGACAGTTTTCCTTGCTAACAATCATCATTCCCCACGTTTATGATTCTCTCCATCGACAGCAACGACGCTAATACCGCGCCATTGCACAAAAAAACAATCAGCAGC'
'GAGCCATTCCGGCCCTATCCCTCAAATTTTTTGAAGATTTTTGACAGTTTTCCTTGCTAACAATCATCATTCGCCACGTTTATGATTCTCTCCATCGACAGCAACGACGCTAATACCGCGCCATTGCACAAAAAAACAATCAGCAGC'
'GAGCCATTCCGGCCCTATCCCTCAAATTTTTTGAAGATTTTTGACAGTTTTCCTTGCTAACAATCATCATTCAGCACGTTTATGATTCTCTCCATCGACAGCAACGACGCTAATACCGCGCCATTGCACAAAAAAACAATCAGCAGC'
'GAGCCATTCCGGCCCTATCCCTCAAATTTTTTGAAGATTTTTGACAGTTTTCCTTGCTAACAATCATCATTCAACACGTTTATGATTCTCTCCATCGACAGCAACGACGCTAATACCGCGCCATTGCACAAAAAAACAATCAGCAGC'
'GAGCCATTCCGGCCCTATCCCTCAAATTTTTTGAAGATTTTTGACAGTTTTCCTTGCTAACAATCATCATTCATCACGTTTATGATTCTCTCCATCGACAGCAACGACGCTAATACCGCGCCATTGCACAAAAAAACAATCAGCAGC'
'GAGCCATTCCGGCCCTATCCCTCAAATTTTTTGAAGATTTTTGACAGTTTTCCTTGCTAACAATCATCATTCACAACGTTTATGATTCTCTCCATCGACAGCAACGACGCTAATACCGCGCCATTGCACAAAAAAACAATCAGCAGC'
'GAGCCATTCCGGCCCTATCCCTCAAATTTTTTGAAGATTTTTGACAGTTTTCCTTGCTAACAATCATCATTCACTACGTTTATGATTCTCTCCATCGACAGCAACGACGCTAATACCGCGCCATTGCACAAAAAAACAATCAGCAGC'
'GAGCCATTCCGGCCCTATCCCTCAAATTTTTTGAAGATTTTTGACAGTTTTCCTTGCTAACAATCATCATTCACCTCGTTTATGATTCTCTCCATCGACAGCAACGACGCTAATACCGCGCCATTGCACAAAAAAACAATCAGCAGC'
'GAGCCATTCCGGCCCTATCCCTCAAATTTTTTGAAGATTTTTGACAGTTTTCCTTGCTAACAATCATCATTCACCCCGTTTATGATTCTCTCCATCGACAGCAACGACGCTAATACCGCGCCATTGCACAAAAAAACAATCAGCAGC'
'GAGCCATTCCGGCCCTATCCCTCAAATTTTTTGAAGATTTTTGACAGTTTTCCTTGCTAACAATCATCATTCACCAGGTTTATGATTCTCTCCATCGACAGCAACGACGCTAATACCGCGCCATTGCACAAAAAAACAATCAGCAGC'
'GAGCCATTCCGGCCCTATCCCTCAAATTTTTTGAAGATTTTTGACAGTTTTCCTTGCTAACAATCATCATTCACCAAGTTTATGATTCTCTCCATCGACAGCAACGACGCTAATACCGCGCCATTGCACAAAAAAACAATCAGCAGC'
'GAGCCATTCCGGCCCTATCCCTCAAATTTTTTGAAGATTTTTGACAGTTTTCCTTGCTAACAATCATCATTCACCATGTTTATGATTCTCTCCATCGACAGCAACGACGCTAATACCGCGCCATTGCACAAAAAAACAATCAGCAGC'
'GAGCCATTCCGGCCCTATCCCTCAAATTTTTTGAAGATTTTTGACAGTTTTCCTTGCTAACAATCATCATTCACCACATTTATGATTCTCTCCATCGACAGCAACGACGCTAATACCGCGCCATTGCACAAAAAAACAATCAGCAGC'
'GAGCCATTCCGGCCCTATCCCTCAAATTTTTTGAAGATTTTTGACAGTTTTCCTTGCTAACAATCATCATTCACCACTTTTATGATTCTCTCCATCGACAGCAACGACGCTAATACCGCGCCATTGCACAAAAAAACAATCAGCAGC'
'GAGCCATTCCGGCCCTATCCCTCAAATTTTTTGAAGATTTTTGACAGTTTTCCTTGCTAACAATCATCATTCACCACCTTTATGATTCTCTCCATCGACAGCAACGACGCTAATACCGCGCCATTGCACAAAAAAACAATCAGCAGC'
'GAGCCATTCCGGCCCTATCCCTCAAATTTTTTGAAGATTTTTGACAGTTTTCCTTGCTAACAATCATCATTCACCACGCTTATGATTCTCTCCATCGACAGCAACGACGCTAATACCGCGCCATTGCACAAAAAAACAATCAGCAGC'
'GAGCCATTCCGGCCCTATCCCTCAAATTTTTTGAAGATTTTTGACAGTTTTCCTTGCTAACAATCATCATTCACCACGGTTATGATTCTCTCCATCGACAGCAACGACGCTAATACCGCGCCATTGCACAAAAAAACAATCAGCAGC'
'GAGCCATTCCGGCCCTATCCCTCAAATTTTTTGAAGATTTTTGACAGTTTTCCTTGCTAACAATCATCATTCACCACGATTATGATTCTCTCCATCGACAGCAACGACGCTAATACCGCGCCATTGCACAAAAAAACAATCAGCAGC'
'GAGCCATTCCGGCCCTATCCCTCAAATTTTTTGAAGATTTTTGACAGTTTTCCTTGCTAACAATCATCATTCACCACGTCTATGATTCTCTCCATCGACAGCAACGACGCTAATACCGCGCCATTGCACAAAAAAACAATCAGCAGC'
'GAGCCATTCCGGCCCTATCCCTCAAATTTTTTGAAGATTTTTGACAGTTTTCCTTGCTAACAATCATCATTCACCACGTGTATGATTCTCTCCATCGACAGCAACGACGCTAATACCGCGCCATTGCACAAAAAAACAATCAGCAGC'
'GAGCCATTCCGGCCCTATCCCTCAAATTTTTTGAAGATTTTTGACAGTTTTCCTTGCTAACAATCATCATTCACCACGTATATGATTCTCTCCATCGACAGCAACGACGCTAATACCGCGCCATTGCACAAAAAAACAATCAGCAGC'
'GAGCCATTCCGGCCCTATCCCTCAAATTTTTTGAAGATTTTTGACAGTTTTCCTTGCTAACAATCATCATTCACCACGTTCATGATTCTCTCCATCGACAGCAACGACGCTAATACCGCGCCATTGCACAAAAAAACAATCAGCAGC'
'GAGCCATTCCGGCCCTATCCCTCAAATTTTTTGAAGATTTTTGACAGTTTTCCTTGCTAACAATCATCATTCACCACGTTGATGATTCTCTCCATCGACAGCAACGACGCTAATACCGCGCCATTGCACAAAAAAACAATCAGCAGC'
'GAGCCATTCCGGCCCTATCCCTCAAATTTTTTGAAGATTTTTGACAGTTTTCCTTGCTAACAATCATCATTCACCACGTTAATGATTCTCTCCATCGACAGCAACGACGCTAATACCGCGCCATTGCACAAAAAAACAATCAGCAGC'
'GAGCCATTCCGGCCCTATCCCTCAAATTTTTTGAAGATTTTTGACAGTTTTCCTTGCTAACAATCATCATTCACCACGTTTTTGATTCTCTCCATCGACAGCAACGACGCTAATACCGCGCCATTGCACAAAAAAACAATCAGCAGC'
'GAGCCATTCCGGCCCTATCCCTCAAATTTTTTGAAGATTTTTGACAGTTTTCCTTGCTAACAATCATCATTCACCACGTTTCTGATTCTCTCCATCGACAGCAACGACGCTAATACCGCGCCATTGCACAAAAAAACAATCAGCAGC'
'GAGCCATTCCGGCCCTATCCCTCAAATTTTTTGAAGATTTTTGACAGTTTTCCTTGCTAACAATCATCATTCACCACGTTTGTGATTCTCTCCATCGACAGCAACGACGCTAATACCGCGCCATTGCACAAAAAAACAATCAGCAGC'
'GAGCCATTCCGGCCCTATCCCTCAAATTTTTTGAAGATTTTTGACAGTTTTCCTTGCTAACAATCATCATTCACCACGTTTACGATTCTCTCCATCGACAGCAACGACGCTAATACCGCGCCATTGCACAAAAAAACAATCAGCAGC'
'GAGCCATTCCGGCCCTATCCCTCAAATTTTTTGAAGATTTTTGACAGTTTTCCTTGCTAACAATCATCATTCACCACGTTTAGGATTCTCTCCATCGACAGCAACGACGCTAATACCGCGCCATTGCACAAAAAAACAATCAGCAGC'
'GAGCCATTCCGGCCCTATCCCTCAAATTTTTTGAAGATTTTTGACAGTTTTCCTTGCTAACAATCATCATTCACCACGTTTAAGATTCTCTCCATCGACAGCAACGACGCTAATACCGCGCCATTGCACAAAAAAACAATCAGCAGC'
'GAGCCATTCCGGCCCTATCCCTCAAATTTTTTGAAGATTTTTGACAGTTTTCCTTGCTAACAATCATCATTCACCACGTTTATAATTCTCTCCATCGACAGCAACGACGCTAATACCGCGCCATTGCACAAAAAAACAATCAGCAGC'
'GAGCCATTCCGGCCCTATCCCTCAAATTTTTTGAAGATTTTTGACAGTTTTCCTTGCTAACAATCATCATTCACCACGTTTATTATTCTCTCCATCGACAGCAACGACGCTAATACCGCGCCATTGCACAAAAAAACAATCAGCAGC'
'GAGCCATTCCGGCCCTATCCCTCAAATTTTTTGAAGATTTTTGACAGTTTTCCTTGCTAACAATCATCATTCACCACGTTTATCATTCTCTCCATCGACAGCAACGACGCTAATACCGCGCCATTGCACAAAAAAACAATCAGCAGC'
'GAGCCATTCCGGCCCTATCCCTCAAATTTTTTGAAGATTTTTGACAGTTTTCCTTGCTAACAATCATCATTCACCACGTTTATGTTTCTCTCCATCGACAGCAACGACGCTAATACCGCGCCATTGCACAAAAAAACAATCAGCAGC'
'GAGCCATTCCGGCCCTATCCCTCAAATTTTTTGAAGATTTTTGACAGTTTTCCTTGCTAACAATCATCATTCACCACGTTTATGCTTCTCTCCATCGACAGCAACGACGCTAATACCGCGCCATTGCACAAAAAAACAATCAGCAGC'
'GAGCCATTCCGGCCCTATCCCTCAAATTTTTTGAAGATTTTTGACAGTTTTCCTTGCTAACAATCATCATTCACCACGTTTATGGTTCTCTCCATCGACAGCAACGACGCTAATACCGCGCCATTGCACAAAAAAACAATCAGCAGC'
'GAGCCATTCCGGCCGCATCCCTCAAATTTTTTGAAGATTTTTGACAGTTTTCCTTGCTAACAATCATCATTCACCACGTTTATGATTCTCTCCATCGACAGCAACGACGCTAATACCGCGCCATTGCACAAAAAAACAATCAGCAGC'
'GAGCCATTCCGGCCGAATCCCTCAAATTTTTTGAAGATTTTTGACAGTTTTCCTTGCTAACAATCATCATTCACCACGTTTATGATTCTCTCCATCGACAGCAACGACGCTAATACCGCGCCATTGCACAAAAAAACAATCAGCAGC'
'GAGCCATTCCGGCCGTTTCCCTCAAATTTTTTGAAGATTTTTGACAGTTTTCCTTGCTAACAATCATCATTCACCACGTTTATGATTCTCTCCATCGACAGCAACGACGCTAATACCGCGCCATTGCACAAAAAAACAATCAGCAGC'
'GAGCCATTCCGGCCGTCTCCCTCAAATTTTTTGAAGATTTTTGACAGTTTTCCTTGCTAACAATCATCATTCACCACGTTTATGATTCTCTCCATCGACAGCAACGACGCTAATACCGCGCCATTGCACAAAAAAACAATCAGCAGC'
'GAGCCATTCCGGCCGTGTCCCTCAAATTTTTTGAAGATTTTTGACAGTTTTCCTTGCTAACAATCATCATTCACCACGTTTATGATTCTCTCCATCGACAGCAACGACGCTAATACCGCGCCATTGCACAAAAAAACAATCAGCAGC'
'GAGCCATTCCGGCCGTACCCCTCAAATTTTTTGAAGATTTTTGACAGTTTTCCTTGCTAACAATCATCATTCACCACGTTTATGATTCTCTCCATCGACAGCAACGACGCTAATACCGCGCCATTGCACAAAAAAACAATCAGCAGC'
'GAGCCATTCCGGCCGTAGCCCTCAAATTTTTTGAAGATTTTTGACAGTTTTCCTTGCTAACAATCATCATTCACCACGTTTATGATTCTCTCCATCGACAGCAACGACGCTAATACCGCGCCATTGCACAAAAAAACAATCAGCAGC'
'GAGCCATTCCGGCCGTAACCCTCAAATTTTTTGAAGATTTTTGACAGTTTTCCTTGCTAACAATCATCATTCACCACGTTTATGATTCTCTCCATCGACAGCAACGACGCTAATACCGCGCCATTGCACAAAAAAACAATCAGCAGC'
'GAGCCATTCCGGCCGTATGCCTCAAATTTTTTGAAGATTTTTGACAGTTTTCCTTGCTAACAATCATCATTCACCACGTTTATGATTCTCTCCATCGACAGCAACGACGCTAATACCGCGCCATTGCACAAAAAAACAATCAGCAGC'
'GAGCCATTCCGGCCGTATACCTCAAATTTTTTGAAGATTTTTGACAGTTTTCCTTGCTAACAATCATCATTCACCACGTTTATGATTCTCTCCATCGACAGCAACGACGCTAATACCGCGCCATTGCACAAAAAAACAATCAGCAGC'
'GAGCCATTCCGGCCGTATTCCTCAAATTTTTTGAAGATTTTTGACAGTTTTCCTTGCTAACAATCATCATTCACCACGTTTATGATTCTCTCCATCGACAGCAACGACGCTAATACCGCGCCATTGCACAAAAAAACAATCAGCAGC'
'GAGCCATTCCGGCCGTATCGCTCAAATTTTTTGAAGATTTTTGACAGTTTTCCTTGCTAACAATCATCATTCACCACGTTTATGATTCTCTCCATCGACAGCAACGACGCTAATACCGCGCCATTGCACAAAAAAACAATCAGCAGC'
'GAGCCATTCCGGCCGTATCACTCAAATTTTTTGAAGATTTTTGACAGTTTTCCTTGCTAACAATCATCATTCACCACGTTTATGATTCTCTCCATCGACAGCAACGACGCTAATACCGCGCCATTGCACAAAAAAACAATCAGCAGC'
'GAGCCATTCCGGCCGTATCTCTCAAATTTTTTGAAGATTTTTGACAGTTTTCCTTGCTAACAATCATCATTCACCACGTTTATGATTCTCTCCATCGACAGCAACGACGCTAATACCGCGCCATTGCACAAAAAAACAATCAGCAGC'
'GAGCCATTCCGGCCGTATCCGTCAAATTTTTTGAAGATTTTTGACAGTTTTCCTTGCTAACAATCATCATTCACCACGTTTATGATTCTCTCCATCGACAGCAACGACGCTAATACCGCGCCATTGCACAAAAAAACAATCAGCAGC'
'GAGCCATTCCGGCCGTATCCATCAAATTTTTTGAAGATTTTTGACAGTTTTCCTTGCTAACAATCATCATTCACCACGTTTATGATTCTCTCCATCGACAGCAACGACGCTAATACCGCGCCATTGCACAAAAAAACAATCAGCAGC'
'GAGCCATTCCGGCCGTATCCTTCAAATTTTTTGAAGATTTTTGACAGTTTTCCTTGCTAACAATCATCATTCACCACGTTTATGATTCTCTCCATCGACAGCAACGACGCTAATACCGCGCCATTGCACAAAAAAACAATCAGCAGC'
'GAGCCATTCCGGCCGTATCCCCCAAATTTTTTGAAGATTTTTGACAGTTTTCCTTGCTAACAATCATCATTCACCACGTTTATGATTCTCTCCATCGACAGCAACGACGCTAATACCGCGCCATTGCACAAAAAAACAATCAGCAGC'
'GAGCCATTCCGGCCGTATCCCGCAAATTTTTTGAAGATTTTTGACAGTTTTCCTTGCTAACAATCATCATTCACCACGTTTATGATTCTCTCCATCGACAGCAACGACGCTAATACCGCGCCATTGCACAAAAAAACAATCAGCAGC'
'GAGCCATTCCGGCCGTATCCCACAAATTTTTTGAAGATTTTTGACAGTTTTCCTTGCTAACAATCATCATTCACCACGTTTATGATTCTCTCCATCGACAGCAACGACGCTAATACCGCGCCATTGCACAAAAAAACAATCAGCAGC'
'GAGCCATTCCGGCCGTATCCCTGAAATTTTTTGAAGATTTTTGACAGTTTTCCTTGCTAACAATCATCATTCACCACGTTTATGATTCTCTCCATCGACAGCAACGACGCTAATACCGCGCCATTGCACAAAAAAACAATCAGCAGC'
'GAGCCATTCCGGCCGTATCCCTAAAATTTTTTGAAGATTTTTGACAGTTTTCCTTGCTAACAATCATCATTCACCACGTTTATGATTCTCTCCATCGACAGCAACGACGCTAATACCGCGCCATTGCACAAAAAAACAATCAGCAGC'
'GAGCCATTCCGGCCGTATCCCTTAAATTTTTTGAAGATTTTTGACAGTTTTCCTTGCTAACAATCATCATTCACCACGTTTATGATTCTCTCCATCGACAGCAACGACGCTAATACCGCGCCATTGCACAAAAAAACAATCAGCAGC'
'GAGCCATTCCGGCCGTATCCCTCTAATTTTTTGAAGATTTTTGACAGTTTTCCTTGCTAACAATCATCATTCACCACGTTTATGATTCTCTCCATCGACAGCAACGACGCTAATACCGCGCCATTGCACAAAAAAACAATCAGCAGC'
'GAGCCATTCCGGCCGTATCCCTCCAATTTTTTGAAGATTTTTGACAGTTTTCCTTGCTAACAATCATCATTCACCACGTTTATGATTCTCTCCATCGACAGCAACGACGCTAATACCGCGCCATTGCACAAAAAAACAATCAGCAGC'
'GAGCCATTCCGGCCGTATCCCTCGAATTTTTTGAAGATTTTTGACAGTTTTCCTTGCTAACAATCATCATTCACCACGTTTATGATTCTCTCCATCGACAGCAACGACGCTAATACCGCGCCATTGCACAAAAAAACAATCAGCAGC'
'GAGCCATTCCGGCCGTATCCCTCATATTTTTTGAAGATTTTTGACAGTTTTCCTTGCTAACAATCATCATTCACCACGTTTATGATTCTCTCCATCGACAGCAACGACGCTAATACCGCGCCATTGCACAAAAAAACAATCAGCAGC'
'GAGCCATTCCGGCCGTATCCCTCACATTTTTTGAAGATTTTTGACAGTTTTCCTTGCTAACAATCATCATTCACCACGTTTATGATTCTCTCCATCGACAGCAACGACGCTAATACCGCGCCATTGCACAAAAAAACAATCAGCAGC'
'GAGCCATTCCGGCCGTATCCCTCAGATTTTTTGAAGATTTTTGACAGTTTTCCTTGCTAACAATCATCATTCACCACGTTTATGATTCTCTCCATCGACAGCAACGACGCTAATACCGCGCCATTGCACAAAAAAACAATCAGCAGC'
'GAGCCATTCCGGCCGTATCCCTCAATTTTTTTGAAGATTTTTGACAGTTTTCCTTGCTAACAATCATCATTCACCACGTTTATGATTCTCTCCATCGACAGCAACGACGCTAATACCGCGCCATTGCACAAAAAAACAATCAGCAGC'
'GAGCCATTCCGGCCGTATCCCTCAACTTTTTTGAAGATTTTTGACAGTTTTCCTTGCTAACAATCATCATTCACCACGTTTATGATTCTCTCCATCGACAGCAACGACGCTAATACCGCGCCATTGCACAAAAAAACAATCAGCAGC'
'GAGCCATTCCGGCCGTATCCCTCAAGTTTTTTGAAGATTTTTGACAGTTTTCCTTGCTAACAATCATCATTCACCACGTTTATGATTCTCTCCATCGACAGCAACGACGCTAATACCGCGCCATTGCACAAAAAAACAATCAGCAGC'
'GAGCCATTCCGGCCGTATCCCTCAAACTTTTTGAAGATTTTTGACAGTTTTCCTTGCTAACAATCATCATTCACCACGTTTATGATTCTCTCCATCGACAGCAACGACGCTAATACCGCGCCATTGCACAAAAAAACAATCAGCAGC'
'GAGCCATTCCGGCCGTATCCCTCAAAGTTTTTGAAGATTTTTGACAGTTTTCCTTGCTAACAATCATCATTCACCACGTTTATGATTCTCTCCATCGACAGCAACGACGCTAATACCGCGCCATTGCACAAAAAAACAATCAGCAGC'
'GAGCCATTCCGGCCGTATCCCTCAAAATTTTTGAAGATTTTTGACAGTTTTCCTTGCTAACAATCATCATTCACCACGTTTATGATTCTCTCCATCGACAGCAACGACGCTAATACCGCGCCATTGCACAAAAAAACAATCAGCAGC'
'GAGCCATTCCGGCCGTATCCCTCAAATCTTTTGAAGATTTTTGACAGTTTTCCTTGCTAACAATCATCATTCACCACGTTTATGATTCTCTCCATCGACAGCAACGACGCTAATACCGCGCCATTGCACAAAAAAACAATCAGCAGC'
'GAGCCATTCCGGCCGTATCCCTCAAATGTTTTGAAGATTTTTGACAGTTTTCCTTGCTAACAATCATCATTCACCACGTTTATGATTCTCTCCATCGACAGCAACGACGCTAATACCGCGCCATTGCACAAAAAAACAATCAGCAGC'
'GAGCCATTCCGGCCGTATCCCTCAAATATTTTGAAGATTTTTGACAGTTTTCCTTGCTAACAATCATCATTCACCACGTTTATGATTCTCTCCATCGACAGCAACGACGCTAATACCGCGCCATTGCACAAAAAAACAATCAGCAGC'
'GAGCCATTCCGGCCGTATCCCTCAAATTCTTTGAAGATTTTTGACAGTTTTCCTTGCTAACAATCATCATTCACCACGTTTATGATTCTCTCCATCGACAGCAACGACGCTAATACCGCGCCATTGCACAAAAAAACAATCAGCAGC'
'GAGCCATTCCGGCCGTATCCCTCAAATTGTTTGAAGATTTTTGACAGTTTTCCTTGCTAACAATCATCATTCACCACGTTTATGATTCTCTCCATCGACAGCAACGACGCTAATACCGCGCCATTGCACAAAAAAACAATCAGCAGC'
'GAGCCATTCCGGCCGTATCCCTCAAATTATTTGAAGATTTTTGACAGTTTTCCTTGCTAACAATCATCATTCACCACGTTTATGATTCTCTCCATCGACAGCAACGACGCTAATACCGCGCCATTGCACAAAAAAACAATCAGCAGC'
'GAGCCATTCCGGCCGTATCCCTCAAATTTCTTGAAGATTTTTGACAGTTTTCCTTGCTAACAATCATCATTCACCACGTTTATGATTCTCTCCATCGACAGCAACGACGCTAATACCGCGCCATTGCACAAAAAAACAATCAGCAGC'
'GAGCCATTCCGGCCGTATCCCTCAAATTTGTTGAAGATTTTTGACAGTTTTCCTTGCTAACAATCATCATTCACCACGTTTATGATTCTCTCCATCGACAGCAACGACGCTAATACCGCGCCATTGCACAAAAAAACAATCAGCAGC'
'GAGCCATTCCGGCCGTATCCCTCAAATTTATTGAAGATTTTTGACAGTTTTCCTTGCTAACAATCATCATTCACCACGTTTATGATTCTCTCCATCGACAGCAACGACGCTAATACCGCGCCATTGCACAAAAAAACAATCAGCAGC'
'GAGCCATTCCGGCCGTATCCCTCAAATTTTCTGAAGATTTTTGACAGTTTTCCTTGCTAACAATCATCATTCACCACGTTTATGATTCTCTCCATCGACAGCAACGACGCTAATACCGCGCCATTGCACAAAAAAACAATCAGCAGC'
'GAGCCATTCCGGCCGTATCCCTCAAATTTTGTGAAGATTTTTGACAGTTTTCCTTGCTAACAATCATCATTCACCACGTTTATGATTCTCTCCATCGACAGCAACGACGCTAATACCGCGCCATTGCACAAAAAAACAATCAGCAGC'
'GAGCCATTCCGGCCGTATCCCTCAAATTTTATGAAGATTTTTGACAGTTTTCCTTGCTAACAATCATCATTCACCACGTTTATGATTCTCTCCATCGACAGCAACGACGCTAATACCGCGCCATTGCACAAAAAAACAATCAGCAGC'
'GAGCCATTCCGGCCGTATCCCTCAAATTTTTCGAAGATTTTTGACAGTTTTCCTTGCTAACAATCATCATTCACCACGTTTATGATTCTCTCCATCGACAGCAACGACGCTAATACCGCGCCATTGCACAAAAAAACAATCAGCAGC'
'GAGCCATTCCGGCCGTATCCCTCAAATTTTTGGAAGATTTTTGACAGTTTTCCTTGCTAACAATCATCATTCACCACGTTTATGATTCTCTCCATCGACAGCAACGACGCTAATACCGCGCCATTGCACAAAAAAACAATCAGCAGC'
'GAGCCATTCCGGCCGTATCCCTCAAATTTTTAGAAGATTTTTGACAGTTTTCCTTGCTAACAATCATCATTCACCACGTTTATGATTCTCTCCATCGACAGCAACGACGCTAATACCGCGCCATTGCACAAAAAAACAATCAGCAGC'
'GAGCCATTCCGGCCGTATCCCTCAAATTTTTTTAAGATTTTTGACAGTTTTCCTTGCTAACAATCATCATTCACCACGTTTATGATTCTCTCCATCGACAGCAACGACGCTAATACCGCGCCATTGCACAAAAAAACAATCAGCAGC'
'GAGCCATTCCGGCCGTATCCCTCAAATTTTTTCAAGATTTTTGACAGTTTTCCTTGCTAACAATCATCATTCACCACGTTTATGATTCTCTCCATCGACAGCAACGACGCTAATACCGCGCCATTGCACAAAAAAACAATCAGCAGC'
'GAGCCATTCCGGCCGTATCCCTCAAATTTTTTGTAGATTTTTGACAGTTTTCCTTGCTAACAATCATCATTCACCACGTTTATGATTCTCTCCATCGACAGCAACGACGCTAATACCGCGCCATTGCACAAAAAAACAATCAGCAGC'
'GAGCCATTCCGGCCGTATCCCTCAAATTTTTTGCAGATTTTTGACAGTTTTCCTTGCTAACAATCATCATTCACCACGTTTATGATTCTCTCCATCGACAGCAACGACGCTAATACCGCGCCATTGCACAAAAAAACAATCAGCAGC'
'GAGCCATTCCGGCCGTATCCCTCAAATTTTTTGGAGATTTTTGACAGTTTTCCTTGCTAACAATCATCATTCACCACGTTTATGATTCTCTCCATCGACAGCAACGACGCTAATACCGCGCCATTGCACAAAAAAACAATCAGCAGC'
'GAGCCATTCCGGCCGTATCCCTCAAATTTTTTGATGATTTTTGACAGTTTTCCTTGCTAACAATCATCATTCACCACGTTTATGATTCTCTCCATCGACAGCAACGACGCTAATACCGCGCCATTGCACAAAAAAACAATCAGCAGC'
'GAGCCATTCCGGCCGTATCCCTCAAATTTTTTGACGATTTTTGACAGTTTTCCTTGCTAACAATCATCATTCACCACGTTTATGATTCTCTCCATCGACAGCAACGACGCTAATACCGCGCCATTGCACAAAAAAACAATCAGCAGC'
'GAGCCATTCCGGCCGTATCCCTCAAATTTTTTGAGGATTTTTGACAGTTTTCCTTGCTAACAATCATCATTCACCACGTTTATGATTCTCTCCATCGACAGCAACGACGCTAATACCGCGCCATTGCACAAAAAAACAATCAGCAGC'
'GAGCCATTCCGGCCGTATCCCTCAAATTTTTTGAAAATTTTTGACAGTTTTCCTTGCTAACAATCATCATTCACCACGTTTATGATTCTCTCCATCGACAGCAACGACGCTAATACCGCGCCATTGCACAAAAAAACAATCAGCAGC'
'GAGCCATTCCGGCCGTATCCCTCAAATTTTTTGAATATTTTTGACAGTTTTCCTTGCTAACAATCATCATTCACCACGTTTATGATTCTCTCCATCGACAGCAACGACGCTAATACCGCGCCATTGCACAAAAAAACAATCAGCAGC'
'GAGCCATTCCGGCCGTATCCCTCAAATTTTTTGAACATTTTTGACAGTTTTCCTTGCTAACAATCATCATTCACCACGTTTATGATTCTCTCCATCGACAGCAACGACGCTAATACCGCGCCATTGCACAAAAAAACAATCAGCAGC'
'GAGCCATTCCGGCCGTATCCCTCAAATTTTTTGAAGTTTTTTGACAGTTTTCCTTGCTAACAATCATCATTCACCACGTTTATGATTCTCTCCATCGACAGCAACGACGCTAATACCGCGCCATTGCACAAAAAAACAATCAGCAGC'
'GAGCCATTCCGGCCGTATCCCTCAAATTTTTTGAAGCTTTTTGACAGTTTTCCTTGCTAACAATCATCATTCACCACGTTTATGATTCTCTCCATCGACAGCAACGACGCTAATACCGCGCCATTGCACAAAAAAACAATCAGCAGC'
'GAGCCATTCCGGCCGTATCCCTCAAATTTTTTGAAGGTTTTTGACAGTTTTCCTTGCTAACAATCATCATTCACCACGTTTATGATTCTCTCCATCGACAGCAACGACGCTAATACCGCGCCATTGCACAAAAAAACAATCAGCAGC'
'GAGCCATTCCGGCCGTATCCCTCAAATTTTTTGAAGACTTTTGACAGTTTTCCTTGCTAACAATCATCATTCACCACGTTTATGATTCTCTCCATCGACAGCAACGACGCTAATACCGCGCCATTGCACAAAAAAACAATCAGCAGC'
'GAGCCATTCCGGCCGTATCCCTCAAATTTTTTGAAGAGTTTTGACAGTTTTCCTTGCTAACAATCATCATTCACCACGTTTATGATTCTCTCCATCGACAGCAACGACGCTAATACCGCGCCATTGCACAAAAAAACAATCAGCAGC'
'GAGCCATTCCGGCCGTATCCCTCAAATTTTTTGAAGAATTTTGACAGTTTTCCTTGCTAACAATCATCATTCACCACGTTTATGATTCTCTCCATCGACAGCAACGACGCTAATACCGCGCCATTGCACAAAAAAACAATCAGCAGC'
'GAGCCATTCCGGCCGTATCCCTCAAATTTTTTGAAGATCTTTGACAGTTTTCCTTGCTAACAATCATCATTCACCACGTTTATGATTCTCTCCATCGACAGCAACGACGCTAATACCGCGCCATTGCACAAAAAAACAATCAGCAGC'
'GAGCCATTCCGGCCGTATCCCTCAAATTTTTTGAAGATGTTTGACAGTTTTCCTTGCTAACAATCATCATTCACCACGTTTATGATTCTCTCCATCGACAGCAACGACGCTAATACCGCGCCATTGCACAAAAAAACAATCAGCAGC'
'GAGCCATTCCGGCCGTATCCCTCAAATTTTTTGAAGATATTTGACAGTTTTCCTTGCTAACAATCATCATTCACCACGTTTATGATTCTCTCCATCGACAGCAACGACGCTAATACCGCGCCATTGCACAAAAAAACAATCAGCAGC'
'GAGCCATTCCGGCCGTATCCCTCAAATTTTTTGAAGATTCTTGACAGTTTTCCTTGCTAACAATCATCATTCACCACGTTTATGATTCTCTCCATCGACAGCAACGACGCTAATACCGCGCCATTGCACAAAAAAACAATCAGCAGC'
'GAGCCATTCCGGCCGTATCCCTCAAATTTTTTGAAGATTGTTGACAGTTTTCCTTGCTAACAATCATCATTCACCACGTTTATGATTCTCTCCATCGACAGCAACGACGCTAATACCGCGCCATTGCACAAAAAAACAATCAGCAGC'
'GAGCCATTCCGGCCGTATCCCTCAAATTTTTTGAAGATTATTGACAGTTTTCCTTGCTAACAATCATCATTCACCACGTTTATGATTCTCTCCATCGACAGCAACGACGCTAATACCGCGCCATTGCACAAAAAAACAATCAGCAGC'
'GAGCCATTCCGGCCGTATCCCTCAAATTTTTTGAAGATTTCTGACAGTTTTCCTTGCTAACAATCATCATTCACCACGTTTATGATTCTCTCCATCGACAGCAACGACGCTAATACCGCGCCATTGCACAAAAAAACAATCAGCAGC'
'GAGCCATTCCGGCCGTATCCCTCAAATTTTTTGAAGATTTGTGACAGTTTTCCTTGCTAACAATCATCATTCACCACGTTTATGATTCTCTCCATCGACAGCAACGACGCTAATACCGCGCCATTGCACAAAAAAACAATCAGCAGC'
'GAGCCATTCCGGCCGTATCCCTCAAATTTTTTGAAGATTTATGACAGTTTTCCTTGCTAACAATCATCATTCACCACGTTTATGATTCTCTCCATCGACAGCAACGACGCTAATACCGCGCCATTGCACAAAAAAACAATCAGCAGC'
'GAGCCATTCCGGCCGTATCCCTCAAATTTTTTGAAGATTTTCGACAGTTTTCCTTGCTAACAATCATCATTCACCACGTTTATGATTCTCTCCATCGACAGCAACGACGCTAATACCGCGCCATTGCACAAAAAAACAATCAGCAGC'
'GAGCCATTCCGGCCGTATCCCTCAAATTTTTTGAAGATTTTGGACAGTTTTCCTTGCTAACAATCATCATTCACCACGTTTATGATTCTCTCCATCGACAGCAACGACGCTAATACCGCGCCATTGCACAAAAAAACAATCAGCAGC'
'GAGCCATTCCGGCCGTATCCCTCAAATTTTTTGAAGATTTTAGACAGTTTTCCTTGCTAACAATCATCATTCACCACGTTTATGATTCTCTCCATCGACAGCAACGACGCTAATACCGCGCCATTGCACAAAAAAACAATCAGCAGC'
'GAGCCATTCCGGCCGTATCCCTCAAATTTTTTGAAGATTTTTAACAGTTTTCCTTGCTAACAATCATCATTCACCACGTTTATGATTCTCTCCATCGACAGCAACGACGCTAATACCGCGCCATTGCACAAAAAAACAATCAGCAGC'
'GAGCCATTCCGGCCGTATCCCTCAAATTTTTTGAAGATTTTTTACAGTTTTCCTTGCTAACAATCATCATTCACCACGTTTATGATTCTCTCCATCGACAGCAACGACGCTAATACCGCGCCATTGCACAAAAAAACAATCAGCAGC'
'GAGCCATTCCGGCCGTATCCCTCAAATTTTTTGAAGATTTTTCACAGTTTTCCTTGCTAACAATCATCATTCACCACGTTTATGATTCTCTCCATCGACAGCAACGACGCTAATACCGCGCCATTGCACAAAAAAACAATCAGCAGC'
'GAGCCATTCCGGCCGTATCCCTCAAATTTTTTGAAGATTTTTGTCAGTTTTCCTTGCTAACAATCATCATTCACCACGTTTATGATTCTCTCCATCGACAGCAACGACGCTAATACCGCGCCATTGCACAAAAAAACAATCAGCAGC'
'GAGCCATTCCGGCCGTATCCCTCAAATTTTTTGAAGATTTTTGCCAGTTTTCCTTGCTAACAATCATCATTCACCACGTTTATGATTCTCTCCATCGACAGCAACGACGCTAATACCGCGCCATTGCACAAAAAAACAATCAGCAGC'
'GAGCCATTCCGGCCGTATCCCTCAAATTTTTTGAAGATTTTTGGCAGTTTTCCTTGCTAACAATCATCATTCACCACGTTTATGATTCTCTCCATCGACAGCAACGACGCTAATACCGCGCCATTGCACAAAAAAACAATCAGCAGC'
'GAGCCATTCCGGCCGTATCCCTCAAATTTTTTGAAGATTTTTGAGAGTTTTCCTTGCTAACAATCATCATTCACCACGTTTATGATTCTCTCCATCGACAGCAACGACGCTAATACCGCGCCATTGCACAAAAAAACAATCAGCAGC'
'GAGCCATTCCGGCCGTATCCCTCAAATTTTTTGAAGATTTTTGAAAGTTTTCCTTGCTAACAATCATCATTCACCACGTTTATGATTCTCTCCATCGACAGCAACGACGCTAATACCGCGCCATTGCACAAAAAAACAATCAGCAGC'
'GAGCCATTCCGGCCGTATCCCTCAAATTTTTTGAAGATTTTTGATAGTTTTCCTTGCTAACAATCATCATTCACCACGTTTATGATTCTCTCCATCGACAGCAACGACGCTAATACCGCGCCATTGCACAAAAAAACAATCAGCAGC'
'GAGCCATTCCGGCCGTATCCCTCAAATTTTTTGAAGATTTTTGACTGTTTTCCTTGCTAACAATCATCATTCACCACGTTTATGATTCTCTCCATCGACAGCAACGACGCTAATACCGCGCCATTGCACAAAAAAACAATCAGCAGC'
'GAGCCATTCCGGCCGTATCCCTCAAATTTTTTGAAGATTTTTGACCGTTTTCCTTGCTAACAATCATCATTCACCACGTTTATGATTCTCTCCATCGACAGCAACGACGCTAATACCGCGCCATTGCACAAAAAAACAATCAGCAGC'
'GAGCCATTCCGGCCGTATCCCTCAAATTTTTTGAAGATTTTTGACGGTTTTCCTTGCTAACAATCATCATTCACCACGTTTATGATTCTCTCCATCGACAGCAACGACGCTAATACCGCGCCATTGCACAAAAAAACAATCAGCAGC'
'GAGCCATTCCGGCCGTATCCCTCAAATTTTTTGAAGATTTTTGACAATTTTCCTTGCTAACAATCATCATTCACCACGTTTATGATTCTCTCCATCGACAGCAACGACGCTAATACCGCGCCATTGCACAAAAAAACAATCAGCAGC'
'GAGCCATTCCGGCCGTATCCCTCAAATTTTTTGAAGATTTTTGACATTTTTCCTTGCTAACAATCATCATTCACCACGTTTATGATTCTCTCCATCGACAGCAACGACGCTAATACCGCGCCATTGCACAAAAAAACAATCAGCAGC'
'GAGCCATTCCGGCCGTATCCCTCAAATTTTTTGAAGATTTTTGACACTTTTCCTTGCTAACAATCATCATTCACCACGTTTATGATTCTCTCCATCGACAGCAACGACGCTAATACCGCGCCATTGCACAAAAAAACAATCAGCAGC'
'GAGCCATTCCGGCCGTATCCCTCAAATTTTTTGAAGATTTTTGACAGCTTTCCTTGCTAACAATCATCATTCACCACGTTTATGATTCTCTCCATCGACAGCAACGACGCTAATACCGCGCCATTGCACAAAAAAACAATCAGCAGC'
'GAGCCATTCCGGCCGTATCCCTCAAATTTTTTGAAGATTTTTGACAGGTTTCCTTGCTAACAATCATCATTCACCACGTTTATGATTCTCTCCATCGACAGCAACGACGCTAATACCGCGCCATTGCACAAAAAAACAATCAGCAGC'
'GAGCCATTCCGGCCGTATCCCTCAAATTTTTTGAAGATTTTTGACAGATTTCCTTGCTAACAATCATCATTCACCACGTTTATGATTCTCTCCATCGACAGCAACGACGCTAATACCGCGCCATTGCACAAAAAAACAATCAGCAGC'
'GAGCCATTCCGGCCGTATCCCTCAAATTTTTTGAAGATTTTTGACAGTCTTCCTTGCTAACAATCATCATTCACCACGTTTATGATTCTCTCCATCGACAGCAACGACGCTAATACCGCGCCATTGCACAAAAAAACAATCAGCAGC'
'GAGCCATTCCGGCCGTATCCCTCAAATTTTTTGAAGATTTTTGACAGTGTTCCTTGCTAACAATCATCATTCACCACGTTTATGATTCTCTCCATCGACAGCAACGACGCTAATACCGCGCCATTGCACAAAAAAACAATCAGCAGC'
'GAGCCATTCCGGCCGTATCCCTCAAATTTTTTGAAGATTTTTGACAGTATTCCTTGCTAACAATCATCATTCACCACGTTTATGATTCTCTCCATCGACAGCAACGACGCTAATACCGCGCCATTGCACAAAAAAACAATCAGCAGC'
'GAGCCATTCCGGCCGTATCCCTCAAATTTTTTGAAGATTTTTGACAGTTCTCCTTGCTAACAATCATCATTCACCACGTTTATGATTCTCTCCATCGACAGCAACGACGCTAATACCGCGCCATTGCACAAAAAAACAATCAGCAGC'
'GAGCCATTCCGGCCGTATCCCTCAAATTTTTTGAAGATTTTTGACAGTTGTCCTTGCTAACAATCATCATTCACCACGTTTATGATTCTCTCCATCGACAGCAACGACGCTAATACCGCGCCATTGCACAAAAAAACAATCAGCAGC'
'GAGCCATTCCGGCCGTATCCCTCAAATTTTTTGAAGATTTTTGACAGTTATCCTTGCTAACAATCATCATTCACCACGTTTATGATTCTCTCCATCGACAGCAACGACGCTAATACCGCGCCATTGCACAAAAAAACAATCAGCAGC'
'GAGCCATTCCGGCCGTATCCCTCAAATTTTTTGAAGATTTTTGACAGTTTCCCTTGCTAACAATCATCATTCACCACGTTTATGATTCTCTCCATCGACAGCAACGACGCTAATACCGCGCCATTGCACAAAAAAACAATCAGCAGC'
'GAGCCATTCCGGCCGTATCCCTCAAATTTTTTGAAGATTTTTGACAGTTTGCCTTGCTAACAATCATCATTCACCACGTTTATGATTCTCTCCATCGACAGCAACGACGCTAATACCGCGCCATTGCACAAAAAAACAATCAGCAGC'
'GAGCCATTCCGGCCGTATCCCTCAAATTTTTTGAAGATTTTTGACAGTTTACCTTGCTAACAATCATCATTCACCACGTTTATGATTCTCTCCATCGACAGCAACGACGCTAATACCGCGCCATTGCACAAAAAAACAATCAGCAGC'
'GAGCCATTCCGGCCGTATCCCTCAAATTTTTTGAAGATTTTTGACAGTTTTGCTTGCTAACAATCATCATTCACCACGTTTATGATTCTCTCCATCGACAGCAACGACGCTAATACCGCGCCATTGCACAAAAAAACAATCAGCAGC'
'GAGCCATTCCGGCCGTATCCCTCAAATTTTTTGAAGATTTTTGACAGTTTTACTTGCTAACAATCATCATTCACCACGTTTATGATTCTCTCCATCGACAGCAACGACGCTAATACCGCGCCATTGCACAAAAAAACAATCAGCAGC'
'GAGCCATTCCGGCCGTATCCCTCAAATTTTTTGAAGATTTTTGACAGTTTTTCTTGCTAACAATCATCATTCACCACGTTTATGATTCTCTCCATCGACAGCAACGACGCTAATACCGCGCCATTGCACAAAAAAACAATCAGCAGC'
'GAGCCATTCCGGCCGTATCCCTCAAATTTTTTGAAGATTTTTGACAGTTTTCGTTGCTAACAATCATCATTCACCACGTTTATGATTCTCTCCATCGACAGCAACGACGCTAATACCGCGCCATTGCACAAAAAAACAATCAGCAGC'
'GAGCCATTCCGGCCGTATCCCTCAAATTTTTTGAAGATTTTTGACAGTTTTCATTGCTAACAATCATCATTCACCACGTTTATGATTCTCTCCATCGACAGCAACGACGCTAATACCGCGCCATTGCACAAAAAAACAATCAGCAGC'
'GAGCCATTCCGGCCGTATCCCTCAAATTTTTTGAAGATTTTTGACAGTTTTCTTTGCTAACAATCATCATTCACCACGTTTATGATTCTCTCCATCGACAGCAACGACGCTAATACCGCGCCATTGCACAAAAAAACAATCAGCAGC'
'GAGCCATTCCGGCCGTATCCCTCAAATTTTTTGAAGATTTTTGACAGTTTTCCCTGCTAACAATCATCATTCACCACGTTTATGATTCTCTCCATCGACAGCAACGACGCTAATACCGCGCCATTGCACAAAAAAACAATCAGCAGC'
'GAGCCATTCCGGCCGTATCCCTCAAATTTTTTGAAGATTTTTGACAGTTTTCCGTGCTAACAATCATCATTCACCACGTTTATGATTCTCTCCATCGACAGCAACGACGCTAATACCGCGCCATTGCACAAAAAAACAATCAGCAGC'
'GAGCCATTCCGGCCGTATCCCTCAAATTTTTTGAAGATTTTTGACAGTTTTCCATGCTAACAATCATCATTCACCACGTTTATGATTCTCTCCATCGACAGCAACGACGCTAATACCGCGCCATTGCACAAAAAAACAATCAGCAGC'
'GAGCCATTCCGGCCGTATCCCTCAAATTTTTTGAAGATTTTTGACAGTTTTCCTCGCTAACAATCATCATTCACCACGTTTATGATTCTCTCCATCGACAGCAACGACGCTAATACCGCGCCATTGCACAAAAAAACAATCAGCAGC'
'GAGCCATTCCGGCCGTATCCCTCAAATTTTTTGAAGATTTTTGACAGTTTTCCTGGCTAACAATCATCATTCACCACGTTTATGATTCTCTCCATCGACAGCAACGACGCTAATACCGCGCCATTGCACAAAAAAACAATCAGCAGC'
'GAGCCATTCCGGCCGTATCCCTCAAATTTTTTGAAGATTTTTGACAGTTTTCCTAGCTAACAATCATCATTCACCACGTTTATGATTCTCTCCATCGACAGCAACGACGCTAATACCGCGCCATTGCACAAAAAAACAATCAGCAGC'
'GAGCCATTCCGGCCGTATCCCTCAAATTTTTTGAAGATTTTTGACAGTTTTCCTTACTAACAATCATCATTCACCACGTTTATGATTCTCTCCATCGACAGCAACGACGCTAATACCGCGCCATTGCACAAAAAAACAATCAGCAGC'
'GAGCCATTCCGGCCGTATCCCTCAAATTTTTTGAAGATTTTTGACAGTTTTCCTTTCTAACAATCATCATTCACCACGTTTATGATTCTCTCCATCGACAGCAACGACGCTAATACCGCGCCATTGCACAAAAAAACAATCAGCAGC'
'GAGCCATTCCGGCCGTATCCCTCAAATTTTTTGAAGATTTTTGACAGTTTTCCTTCCTAACAATCATCATTCACCACGTTTATGATTCTCTCCATCGACAGCAACGACGCTAATACCGCGCCATTGCACAAAAAAACAATCAGCAGC'
'GAGCCATTCCGGCCGTATCCCTCAAATTTTTTGAAGATTTTTGACAGTTTTCCTTGGTAACAATCATCATTCACCACGTTTATGATTCTCTCCATCGACAGCAACGACGCTAATACCGCGCCATTGCACAAAAAAACAATCAGCAGC'
'GAGCCATTCCGGCCGTATCCCTCAAATTTTTTGAAGATTTTTGACAGTTTTCCTTGATAACAATCATCATTCACCACGTTTATGATTCTCTCCATCGACAGCAACGACGCTAATACCGCGCCATTGCACAAAAAAACAATCAGCAGC'
'GAGCCATTCCGGCCGTATCCCTCAAATTTTTTGAAGATTTTTGACAGTTTTCCTTGTTAACAATCATCATTCACCACGTTTATGATTCTCTCCATCGACAGCAACGACGCTAATACCGCGCCATTGCACAAAAAAACAATCAGCAGC'
'GAGCCATTCCGGCCGTATCCCTCAAATTTTTTGAAGATTTTTGACAGTTTTCCTTGCCAACAATCATCATTCACCACGTTTATGATTCTCTCCATCGACAGCAACGACGCTAATACCGCGCCATTGCACAAAAAAACAATCAGCAGC'
'GAGCCATTCCGGCCGTATCCCTCAAATTTTTTGAAGATTTTTGACAGTTTTCCTTGCGAACAATCATCATTCACCACGTTTATGATTCTCTCCATCGACAGCAACGACGCTAATACCGCGCCATTGCACAAAAAAACAATCAGCAGC'
'GAGCCATTCCGGCCGTATCCCTCAAATTTTTTGAAGATTTTTGACAGTTTTCCTTGCAAACAATCATCATTCACCACGTTTATGATTCTCTCCATCGACAGCAACGACGCTAATACCGCGCCATTGCACAAAAAAACAATCAGCAGC'
'GAGCCATTCCGGCCGTATCCCTCAAATTTTTTGAAGATTTTTGACAGTTTTCCTTGCTTACAATCATCATTCACCACGTTTATGATTCTCTCCATCGACAGCAACGACGCTAATACCGCGCCATTGCACAAAAAAACAATCAGCAGC'
'GAGCCATTCCGGCCGTATCCCTCAAATTTTTTGAAGATTTTTGACAGTTTTCCTTGCTCACAATCATCATTCACCACGTTTATGATTCTCTCCATCGACAGCAACGACGCTAATACCGCGCCATTGCACAAAAAAACAATCAGCAGC'
'GAGCCATTCCGGCCGTATCCCTCAAATTTTTTGAAGATTTTTGACAGTTTTCCTTGCTGACAATCATCATTCACCACGTTTATGATTCTCTCCATCGACAGCAACGACGCTAATACCGCGCCATTGCACAAAAAAACAATCAGCAGC'
'GAGCCATTCCGGCCGTATCCCTCAAATTTTTTGAAGATTTTTGACAGTTTTCCTTGCTATCAATCATCATTCACCACGTTTATGATTCTCTCCATCGACAGCAACGACGCTAATACCGCGCCATTGCACAAAAAAACAATCAGCAGC'
'GAGCCATTCCGGCCGTATCCCTCAAATTTTTTGAAGATTTTTGACAGTTTTCCTTGCTACCAATCATCATTCACCACGTTTATGATTCTCTCCATCGACAGCAACGACGCTAATACCGCGCCATTGCACAAAAAAACAATCAGCAGC'
'GAGCCATTCCGGCCGTATCCCTCAAATTTTTTGAAGATTTTTGACAGTTTTCCTTGCTAGCAATCATCATTCACCACGTTTATGATTCTCTCCATCGACAGCAACGACGCTAATACCGCGCCATTGCACAAAAAAACAATCAGCAGC'
'GAGCCATTCCGGCCGTATCCCTCAAATTTTTTGAAGATTTTTGACAGTTTTCCTTGCTAAGAATCATCATTCACCACGTTTATGATTCTCTCCATCGACAGCAACGACGCTAATACCGCGCCATTGCACAAAAAAACAATCAGCAGC'
'GAGCCATTCCGGCCGTATCCCTCAAATTTTTTGAAGATTTTTGACAGTTTTCCTTGCTAAAAATCATCATTCACCACGTTTATGATTCTCTCCATCGACAGCAACGACGCTAATACCGCGCCATTGCACAAAAAAACAATCAGCAGC'
'GAGCCATTCCGGCCGTATCCCTCAAATTTTTTGAAGATTTTTGACAGTTTTCCTTGCTAATAATCATCATTCACCACGTTTATGATTCTCTCCATCGACAGCAACGACGCTAATACCGCGCCATTGCACAAAAAAACAATCAGCAGC'
'GAGCCATTCCGGCCGTATCCCTCAAATTTTTTGAAGATTTTTGACAGTTTTCCTTGCTAACTATCATCATTCACCACGTTTATGATTCTCTCCATCGACAGCAACGACGCTAATACCGCGCCATTGCACAAAAAAACAATCAGCAGC'
'GAGCCATTCCGGCCGTATCCCTCAAATTTTTTGAAGATTTTTGACAGTTTTCCTTGCTAACCATCATCATTCACCACGTTTATGATTCTCTCCATCGACAGCAACGACGCTAATACCGCGCCATTGCACAAAAAAACAATCAGCAGC'
'GAGCCATTCCGGCCGTATCCCTCAAATTTTTTGAAGATTTTTGACAGTTTTCCTTGCTAACGATCATCATTCACCACGTTTATGATTCTCTCCATCGACAGCAACGACGCTAATACCGCGCCATTGCACAAAAAAACAATCAGCAGC'
'GAGCCATTCCGGCCGTATCCCTCAAATTTTTTGAAGATTTTTGACAGTTTTCCTTGCTAACATTCATCATTCACCACGTTTATGATTCTCTCCATCGACAGCAACGACGCTAATACCGCGCCATTGCACAAAAAAACAATCAGCAGC'
'GAGCCATTCCGGCCGTATCCCTCAAATTTTTTGAAGATTTTTGACAGTTTTCCTTGCTAACACTCATCATTCACCACGTTTATGATTCTCTCCATCGACAGCAACGACGCTAATACCGCGCCATTGCACAAAAAAACAATCAGCAGC'
'GAGCCATTCCGGCCGTATCCCTCAAATTTTTTGAAGATTTTTGACAGTTTTCCTTGCTAACAGTCATCATTCACCACGTTTATGATTCTCTCCATCGACAGCAACGACGCTAATACCGCGCCATTGCACAAAAAAACAATCAGCAGC'
'GAGCCATTCCGGCCGTATCCCTCAAATTTTTTGAAGATTTTTGACAGTTTTCCTTGCTAACAACCATCATTCACCACGTTTATGATTCTCTCCATCGACAGCAACGACGCTAATACCGCGCCATTGCACAAAAAAACAATCAGCAGC'
'GAGCCATTCCGGCCGTATCCCTCAAATTTTTTGAAGATTTTTGACAGTTTTCCTTGCTAACAAGCATCATTCACCACGTTTATGATTCTCTCCATCGACAGCAACGACGCTAATACCGCGCCATTGCACAAAAAAACAATCAGCAGC'
'GAGCCATTCCGGCCGTATCCCTCAAATTTTTTGAAGATTTTTGACAGTTTTCCTTGCTAACAAACATCATTCACCACGTTTATGATTCTCTCCATCGACAGCAACGACGCTAATACCGCGCCATTGCACAAAAAAACAATCAGCAGC'
'GAGCCATTCCGGCCGTATCCCTCAAATTTTTTGAAGATTTTTGACAGTTTTCCTTGCTAACAATGATCATTCACCACGTTTATGATTCTCTCCATCGACAGCAACGACGCTAATACCGCGCCATTGCACAAAAAAACAATCAGCAGC'
'GAGCCATTCCGGCCGTATCCCTCAAATTTTTTGAAGATTTTTGACAGTTTTCCTTGCTAACAATAATCATTCACCACGTTTATGATTCTCTCCATCGACAGCAACGACGCTAATACCGCGCCATTGCACAAAAAAACAATCAGCAGC'
'GAGCCATTCCGGCCGTATCCCTCAAATTTTTTGAAGATTTTTGACAGTTTTCCTTGCTAACAATTATCATTCACCACGTTTATGATTCTCTCCATCGACAGCAACGACGCTAATACCGCGCCATTGCACAAAAAAACAATCAGCAGC'
'GAGCCATTCCGGCCGTATCCCTCAAATTTTTTGAAGATTTTTGACAGTTTTCCTTGCTAACAATCTTCATTCACCACGTTTATGATTCTCTCCATCGACAGCAACGACGCTAATACCGCGCCATTGCACAAAAAAACAATCAGCAGC'
'GAGCCATTCCGGCCGTATCCCTCAAATTTTTTGAAGATTTTTGACAGTTTTCCTTGCTAACAATCCTCATTCACCACGTTTATGATTCTCTCCATCGACAGCAACGACGCTAATACCGCGCCATTGCACAAAAAAACAATCAGCAGC'
'GAGCCATTCCGGCCGTATCCCTCAAATTTTTTGAAGATTTTTGACAGTTTTCCTTGCTAACAATCGTCATTCACCACGTTTATGATTCTCTCCATCGACAGCAACGACGCTAATACCGCGCCATTGCACAAAAAAACAATCAGCAGC'
'GAGCCATTCCGGCCGTATCCCTCAAATTTTTTGAAGATTTTTGACAGTTTTCCTTGCTAACAATCACCATTCACCACGTTTATGATTCTCTCCATCGACAGCAACGACGCTAATACCGCGCCATTGCACAAAAAAACAATCAGCAGC'
'GAGCCATTCCGGCCGTATCCCTCAAATTTTTTGAAGATTTTTGACAGTTTTCCTTGCTAACAATCAGCATTCACCACGTTTATGATTCTCTCCATCGACAGCAACGACGCTAATACCGCGCCATTGCACAAAAAAACAATCAGCAGC'
'GAGCCATTCCGGCCGTATCCCTCAAATTTTTTGAAGATTTTTGACAGTTTTCCTTGCTAACAATCAACATTCACCACGTTTATGATTCTCTCCATCGACAGCAACGACGCTAATACCGCGCCATTGCACAAAAAAACAATCAGCAGC'
'GAGCCATTCCGGCCGTATCCCTCAAATTTTTTGAAGATTTTTGACAGTTTTCCTTGCTAACAATCATGATTCACCACGTTTATGATTCTCTCCATCGACAGCAACGACGCTAATACCGCGCCATTGCACAAAAAAACAATCAGCAGC'
'GAGCCATTCCGGCCGTATCCCTCAAATTTTTTGAAGATTTTTGACAGTTTTCCTTGCTAACAATCATAATTCACCACGTTTATGATTCTCTCCATCGACAGCAACGACGCTAATACCGCGCCATTGCACAAAAAAACAATCAGCAGC'
'GAGCCATTCCGGCCGTATCCCTCAAATTTTTTGAAGATTTTTGACAGTTTTCCTTGCTAACAATCATTATTCACCACGTTTATGATTCTCTCCATCGACAGCAACGACGCTAATACCGCGCCATTGCACAAAAAAACAATCAGCAGC'
'GAGCCATTCCGGCCGTATCCCTCAAATTTTTTGAAGATTTTTGACAGTTTTCCTTGCTAACAATCATCTTTCACCACGTTTATGATTCTCTCCATCGACAGCAACGACGCTAATACCGCGCCATTGCACAAAAAAACAATCAGCAGC'
'GAGCCATTCCGGCCGTATCCCTCAAATTTTTTGAAGATTTTTGACAGTTTTCCTTGCTAACAATCATCCTTCACCACGTTTATGATTCTCTCCATCGACAGCAACGACGCTAATACCGCGCCATTGCACAAAAAAACAATCAGCAGC'
'GAGCCATTCCGGCCGTATCCCTCAAATTTTTTGAAGATTTTTGACAGTTTTCCTTGCTAACAATCATCGTTCACCACGTTTATGATTCTCTCCATCGACAGCAACGACGCTAATACCGCGCCATTGCACAAAAAAACAATCAGCAGC'
'GAGCCATTCCGGCCGTATCCCTCAAATTTTTTGAAGATTTTTGACAGTTTTCCTTGCTAACAATCATCACTCACCACGTTTATGATTCTCTCCATCGACAGCAACGACGCTAATACCGCGCCATTGCACAAAAAAACAATCAGCAGC'
'GAGCCATTCCGGCCGTATCCCTCAAATTTTTTGAAGATTTTTGACAGTTTTCCTTGCTAACAATCATCAATCACCACGTTTATGATTCTCTCCATCGACAGCAACGACGCTAATACCGCGCCATTGCACAAAAAAACAATCAGCAGC'
'GAGCCATTCCGGCCGTATCCCTCAAATTTTTTGAAGATTTTTGACAGTTTTCCTTGCTAACAATCATCATCCACCACGTTTATGATTCTCTCCATCGACAGCAACGACGCTAATACCGCGCCATTGCACAAAAAAACAATCAGCAGC'
'GAGCCATTCCGGCCGTATCCCTCAAATTTTTTGAAGATTTTTGACAGTTTTCCTTGCTAACAATCATCATGCACCACGTTTATGATTCTCTCCATCGACAGCAACGACGCTAATACCGCGCCATTGCACAAAAAAACAATCAGCAGC'
'GAGCCATTCCGGCCGTATCCCTCAAATTTTTTGAAGATTTTTGACAGTTTTCCTTGCTAACAATCATCATACACCACGTTTATGATTCTCTCCATCGACAGCAACGACGCTAATACCGCGCCATTGCACAAAAAAACAATCAGCAGC'
'GAGCCATTCCGGCCGTATCCCTCAAATTTTTTGAAGATTTTTGACAGTTTTCCTTGCTAACAATCATCATTGACCACGTTTATGATTCTCTCCATCGACAGCAACGACGCTAATACCGCGCCATTGCACAAAAAAACAATCAGCAGC'
'GAGCCATTCCGGCCGTATCCCTCAAATTTTTTGAAGATTTTTGACAGTTTTCCTTGCTAACAATCATCATTAACCACGTTTATGATTCTCTCCATCGACAGCAACGACGCTAATACCGCGCCATTGCACAAAAAAACAATCAGCAGC'
'GAGCCATTCCGGCCGTATCCCTCAAATTTTTTGAAGATTTTTGACAGTTTTCCTTGCTAACAATCATCATTTACCACGTTTATGATTCTCTCCATCGACAGCAACGACGCTAATACCGCGCCATTGCACAAAAAAACAATCAGCAGC'
'GAGCCATTCCGGCCGTATCCCTCAAATTTTTTGAAGATTTTTGACAGTTTTCCTTGCTAACAATCATCATTCTCCACGTTTATGATTCTCTCCATCGACAGCAACGACGCTAATACCGCGCCATTGCACAAAAAAACAATCAGCAGC'
'GAGCCATTCCGGCCGTATCCCTCAAATTTTTTGAAGATTTTTGACAGTTTTCCTTGCTAACAATCATCATTCCCCACGTTTATGATTCTCTCCATCGACAGCAACGACGCTAATACCGCGCCATTGCACAAAAAAACAATCAGCAGC'
'GAGCCATTCCGGCCGTATCCCTCAAATTTTTTGAAGATTTTTGACAGTTTTCCTTGCTAACAATCATCATTCGCCACGTTTATGATTCTCTCCATCGACAGCAACGACGCTAATACCGCGCCATTGCACAAAAAAACAATCAGCAGC'
'GAGCCATTCCGGCCGTATCCCTCAAATTTTTTGAAGATTTTTGACAGTTTTCCTTGCTAACAATCATCATTCAGCACGTTTATGATTCTCTCCATCGACAGCAACGACGCTAATACCGCGCCATTGCACAAAAAAACAATCAGCAGC'
'GAGCCATTCCGGCCGTATCCCTCAAATTTTTTGAAGATTTTTGACAGTTTTCCTTGCTAACAATCATCATTCAACACGTTTATGATTCTCTCCATCGACAGCAACGACGCTAATACCGCGCCATTGCACAAAAAAACAATCAGCAGC'
'GAGCCATTCCGGCCGTATCCCTCAAATTTTTTGAAGATTTTTGACAGTTTTCCTTGCTAACAATCATCATTCATCACGTTTATGATTCTCTCCATCGACAGCAACGACGCTAATACCGCGCCATTGCACAAAAAAACAATCAGCAGC'
'GAGCCATTCCGGCCGTATCCCTCAAATTTTTTGAAGATTTTTGACAGTTTTCCTTGCTAACAATCATCATTCACGACGTTTATGATTCTCTCCATCGACAGCAACGACGCTAATACCGCGCCATTGCACAAAAAAACAATCAGCAGC'
'GAGCCATTCCGGCCGTATCCCTCAAATTTTTTGAAGATTTTTGACAGTTTTCCTTGCTAACAATCATCATTCACAACGTTTATGATTCTCTCCATCGACAGCAACGACGCTAATACCGCGCCATTGCACAAAAAAACAATCAGCAGC'
'GAGCCATTCCGGCCGTATCCCTCAAATTTTTTGAAGATTTTTGACAGTTTTCCTTGCTAACAATCATCATTCACTACGTTTATGATTCTCTCCATCGACAGCAACGACGCTAATACCGCGCCATTGCACAAAAAAACAATCAGCAGC'
'GAGCCATTCCGGCCGTATCCCTCAAATTTTTTGAAGATTTTTGACAGTTTTCCTTGCTAACAATCATCATTCACCTCGTTTATGATTCTCTCCATCGACAGCAACGACGCTAATACCGCGCCATTGCACAAAAAAACAATCAGCAGC'
'GAGCCATTCCGGCCGTATCCCTCAAATTTTTTGAAGATTTTTGACAGTTTTCCTTGCTAACAATCATCATTCACCCCGTTTATGATTCTCTCCATCGACAGCAACGACGCTAATACCGCGCCATTGCACAAAAAAACAATCAGCAGC'
'GAGCCATTCCGGCCGTATCCCTCAAATTTTTTGAAGATTTTTGACAGTTTTCCTTGCTAACAATCATCATTCACCGCGTTTATGATTCTCTCCATCGACAGCAACGACGCTAATACCGCGCCATTGCACAAAAAAACAATCAGCAGC'
'GAGCCATTCCGGCCGTATCCCTCAAATTTTTTGAAGATTTTTGACAGTTTTCCTTGCTAACAATCATCATTCACCAGGTTTATGATTCTCTCCATCGACAGCAACGACGCTAATACCGCGCCATTGCACAAAAAAACAATCAGCAGC'
'GAGCCATTCCGGCCGTATCCCTCAAATTTTTTGAAGATTTTTGACAGTTTTCCTTGCTAACAATCATCATTCACCAAGTTTATGATTCTCTCCATCGACAGCAACGACGCTAATACCGCGCCATTGCACAAAAAAACAATCAGCAGC'
'GAGCCATTCCGGCCGTATCCCTCAAATTTTTTGAAGATTTTTGACAGTTTTCCTTGCTAACAATCATCATTCACCATGTTTATGATTCTCTCCATCGACAGCAACGACGCTAATACCGCGCCATTGCACAAAAAAACAATCAGCAGC'
'GAGCCATTCCGGCCGTATCCCTCAAATTTTTTGAAGATTTTTGACAGTTTTCCTTGCTAACAATCATCATTCACCACATTTATGATTCTCTCCATCGACAGCAACGACGCTAATACCGCGCCATTGCACAAAAAAACAATCAGCAGC'
'GAGCCATTCCGGCCGTATCCCTCAAATTTTTTGAAGATTTTTGACAGTTTTCCTTGCTAACAATCATCATTCACCACTTTTATGATTCTCTCCATCGACAGCAACGACGCTAATACCGCGCCATTGCACAAAAAAACAATCAGCAGC'
'GAGCCATTCCGGCCGTATCCCTCAAATTTTTTGAAGATTTTTGACAGTTTTCCTTGCTAACAATCATCATTCACCACCTTTATGATTCTCTCCATCGACAGCAACGACGCTAATACCGCGCCATTGCACAAAAAAACAATCAGCAGC'
'GAGCCATTCCGGCCGTATCCCTCAAATTTTTTGAAGATTTTTGACAGTTTTCCTTGCTAACAATCATCATTCACCACGCTTATGATTCTCTCCATCGACAGCAACGACGCTAATACCGCGCCATTGCACAAAAAAACAATCAGCAGC'
'GAGCCATTCCGGCCGTATCCCTCAAATTTTTTGAAGATTTTTGACAGTTTTCCTTGCTAACAATCATCATTCACCACGGTTATGATTCTCTCCATCGACAGCAACGACGCTAATACCGCGCCATTGCACAAAAAAACAATCAGCAGC'
'GAGCCATTCCGGCCGTATCCCTCAAATTTTTTGAAGATTTTTGACAGTTTTCCTTGCTAACAATCATCATTCACCACGATTATGATTCTCTCCATCGACAGCAACGACGCTAATACCGCGCCATTGCACAAAAAAACAATCAGCAGC'
'GAGCCATTCCGGCCGTATCCCTCAAATTTTTTGAAGATTTTTGACAGTTTTCCTTGCTAACAATCATCATTCACCACGTCTATGATTCTCTCCATCGACAGCAACGACGCTAATACCGCGCCATTGCACAAAAAAACAATCAGCAGC'
'GAGCCATTCCGGCCGTATCCCTCAAATTTTTTGAAGATTTTTGACAGTTTTCCTTGCTAACAATCATCATTCACCACGTGTATGATTCTCTCCATCGACAGCAACGACGCTAATACCGCGCCATTGCACAAAAAAACAATCAGCAGC'
'GAGCCATTCCGGCCGTATCCCTCAAATTTTTTGAAGATTTTTGACAGTTTTCCTTGCTAACAATCATCATTCACCACGTATATGATTCTCTCCATCGACAGCAACGACGCTAATACCGCGCCATTGCACAAAAAAACAATCAGCAGC'
'GAGCCATTCCGGCCGTATCCCTCAAATTTTTTGAAGATTTTTGACAGTTTTCCTTGCTAACAATCATCATTCACCACGTTCATGATTCTCTCCATCGACAGCAACGACGCTAATACCGCGCCATTGCACAAAAAAACAATCAGCAGC'
'GAGCCATTCCGGCCGTATCCCTCAAATTTTTTGAAGATTTTTGACAGTTTTCCTTGCTAACAATCATCATTCACCACGTTGATGATTCTCTCCATCGACAGCAACGACGCTAATACCGCGCCATTGCACAAAAAAACAATCAGCAGC'
'GAGCCATTCCGGCCGTATCCCTCAAATTTTTTGAAGATTTTTGACAGTTTTCCTTGCTAACAATCATCATTCACCACGTTAATGATTCTCTCCATCGACAGCAACGACGCTAATACCGCGCCATTGCACAAAAAAACAATCAGCAGC'
'GAGCCATTCCGGCCGTATCCCTCAAATTTTTTGAAGATTTTTGACAGTTTTCCTTGCTAACAATCATCATTCACCACGTTTTTGATTCTCTCCATCGACAGCAACGACGCTAATACCGCGCCATTGCACAAAAAAACAATCAGCAGC'
'GAGCCATTCCGGCCGTATCCCTCAAATTTTTTGAAGATTTTTGACAGTTTTCCTTGCTAACAATCATCATTCACCACGTTTCTGATTCTCTCCATCGACAGCAACGACGCTAATACCGCGCCATTGCACAAAAAAACAATCAGCAGC'
'GAGCCATTCCGGCCGTATCCCTCAAATTTTTTGAAGATTTTTGACAGTTTTCCTTGCTAACAATCATCATTCACCACGTTTGTGATTCTCTCCATCGACAGCAACGACGCTAATACCGCGCCATTGCACAAAAAAACAATCAGCAGC'
'GAGCCATTCCGGCCGTATCCCTCAAATTTTTTGAAGATTTTTGACAGTTTTCCTTGCTAACAATCATCATTCACCACGTTTACGATTCTCTCCATCGACAGCAACGACGCTAATACCGCGCCATTGCACAAAAAAACAATCAGCAGC'
'GAGCCATTCCGGCCGTATCCCTCAAATTTTTTGAAGATTTTTGACAGTTTTCCTTGCTAACAATCATCATTCACCACGTTTAGGATTCTCTCCATCGACAGCAACGACGCTAATACCGCGCCATTGCACAAAAAAACAATCAGCAGC'
'GAGCCATTCCGGCCGTATCCCTCAAATTTTTTGAAGATTTTTGACAGTTTTCCTTGCTAACAATCATCATTCACCACGTTTAAGATTCTCTCCATCGACAGCAACGACGCTAATACCGCGCCATTGCACAAAAAAACAATCAGCAGC'
'GAGCCATTCCGGCCGTATCCCTCAAATTTTTTGAAGATTTTTGACAGTTTTCCTTGCTAACAATCATCATTCACCACGTTTATAATTCTCTCCATCGACAGCAACGACGCTAATACCGCGCCATTGCACAAAAAAACAATCAGCAGC'
'GAGCCATTCCGGCCGTATCCCTCAAATTTTTTGAAGATTTTTGACAGTTTTCCTTGCTAACAATCATCATTCACCACGTTTATTATTCTCTCCATCGACAGCAACGACGCTAATACCGCGCCATTGCACAAAAAAACAATCAGCAGC'
'GAGCCATTCCGGCCGTATCCCTCAAATTTTTTGAAGATTTTTGACAGTTTTCCTTGCTAACAATCATCATTCACCACGTTTATCATTCTCTCCATCGACAGCAACGACGCTAATACCGCGCCATTGCACAAAAAAACAATCAGCAGC'
'GAGCCATTCCGGCCGTATCCCTCAAATTTTTTGAAGATTTTTGACAGTTTTCCTTGCTAACAATCATCATTCACCACGTTTATGTTTCTCTCCATCGACAGCAACGACGCTAATACCGCGCCATTGCACAAAAAAACAATCAGCAGC'
'GAGCCATTCCGGCCGTATCCCTCAAATTTTTTGAAGATTTTTGACAGTTTTCCTTGCTAACAATCATCATTCACCACGTTTATGCTTCTCTCCATCGACAGCAACGACGCTAATACCGCGCCATTGCACAAAAAAACAATCAGCAGC'
'GAGCCATTCCGGCCGTATCCCTCAAATTTTTTGAAGATTTTTGACAGTTTTCCTTGCTAACAATCATCATTCACCACGTTTATGGTTCTCTCCATCGACAGCAACGACGCTAATACCGCGCCATTGCACAAAAAAACAATCAGCAGC'
'GAGCCATTCCGGCCACATCCCTCAAATTTTTTGAAGATTTTTGACAGTTTTCCTTGCTAACAATCATCATTCACCACGTTTATGATTCTCTCCATCGACAGCAACGACGCTAATACCGCGCCATTGCACAAAAAAACAATCAGCAGC'
'GAGCCATTCCGGCCAGATCCCTCAAATTTTTTGAAGATTTTTGACAGTTTTCCTTGCTAACAATCATCATTCACCACGTTTATGATTCTCTCCATCGACAGCAACGACGCTAATACCGCGCCATTGCACAAAAAAACAATCAGCAGC'
'GAGCCATTCCGGCCAAATCCCTCAAATTTTTTGAAGATTTTTGACAGTTTTCCTTGCTAACAATCATCATTCACCACGTTTATGATTCTCTCCATCGACAGCAACGACGCTAATACCGCGCCATTGCACAAAAAAACAATCAGCAGC'
'GAGCCATTCCGGCCATTTCCCTCAAATTTTTTGAAGATTTTTGACAGTTTTCCTTGCTAACAATCATCATTCACCACGTTTATGATTCTCTCCATCGACAGCAACGACGCTAATACCGCGCCATTGCACAAAAAAACAATCAGCAGC'
'GAGCCATTCCGGCCATCTCCCTCAAATTTTTTGAAGATTTTTGACAGTTTTCCTTGCTAACAATCATCATTCACCACGTTTATGATTCTCTCCATCGACAGCAACGACGCTAATACCGCGCCATTGCACAAAAAAACAATCAGCAGC'
'GAGCCATTCCGGCCATGTCCCTCAAATTTTTTGAAGATTTTTGACAGTTTTCCTTGCTAACAATCATCATTCACCACGTTTATGATTCTCTCCATCGACAGCAACGACGCTAATACCGCGCCATTGCACAAAAAAACAATCAGCAGC'
'GAGCCATTCCGGCCATACCCCTCAAATTTTTTGAAGATTTTTGACAGTTTTCCTTGCTAACAATCATCATTCACCACGTTTATGATTCTCTCCATCGACAGCAACGACGCTAATACCGCGCCATTGCACAAAAAAACAATCAGCAGC'
'GAGCCATTCCGGCCATAGCCCTCAAATTTTTTGAAGATTTTTGACAGTTTTCCTTGCTAACAATCATCATTCACCACGTTTATGATTCTCTCCATCGACAGCAACGACGCTAATACCGCGCCATTGCACAAAAAAACAATCAGCAGC'
'GAGCCATTCCGGCCATAACCCTCAAATTTTTTGAAGATTTTTGACAGTTTTCCTTGCTAACAATCATCATTCACCACGTTTATGATTCTCTCCATCGACAGCAACGACGCTAATACCGCGCCATTGCACAAAAAAACAATCAGCAGC'
'GAGCCATTCCGGCCATATGCCTCAAATTTTTTGAAGATTTTTGACAGTTTTCCTTGCTAACAATCATCATTCACCACGTTTATGATTCTCTCCATCGACAGCAACGACGCTAATACCGCGCCATTGCACAAAAAAACAATCAGCAGC'
'GAGCCATTCCGGCCATATACCTCAAATTTTTTGAAGATTTTTGACAGTTTTCCTTGCTAACAATCATCATTCACCACGTTTATGATTCTCTCCATCGACAGCAACGACGCTAATACCGCGCCATTGCACAAAAAAACAATCAGCAGC'
'GAGCCATTCCGGCCATATTCCTCAAATTTTTTGAAGATTTTTGACAGTTTTCCTTGCTAACAATCATCATTCACCACGTTTATGATTCTCTCCATCGACAGCAACGACGCTAATACCGCGCCATTGCACAAAAAAACAATCAGCAGC'
'GAGCCATTCCGGCCATATCGCTCAAATTTTTTGAAGATTTTTGACAGTTTTCCTTGCTAACAATCATCATTCACCACGTTTATGATTCTCTCCATCGACAGCAACGACGCTAATACCGCGCCATTGCACAAAAAAACAATCAGCAGC'
'GAGCCATTCCGGCCATATCACTCAAATTTTTTGAAGATTTTTGACAGTTTTCCTTGCTAACAATCATCATTCACCACGTTTATGATTCTCTCCATCGACAGCAACGACGCTAATACCGCGCCATTGCACAAAAAAACAATCAGCAGC'
'GAGCCATTCCGGCCATATCTCTCAAATTTTTTGAAGATTTTTGACAGTTTTCCTTGCTAACAATCATCATTCACCACGTTTATGATTCTCTCCATCGACAGCAACGACGCTAATACCGCGCCATTGCACAAAAAAACAATCAGCAGC'
'GAGCCATTCCGGCCATATCCGTCAAATTTTTTGAAGATTTTTGACAGTTTTCCTTGCTAACAATCATCATTCACCACGTTTATGATTCTCTCCATCGACAGCAACGACGCTAATACCGCGCCATTGCACAAAAAAACAATCAGCAGC'
'GAGCCATTCCGGCCATATCCATCAAATTTTTTGAAGATTTTTGACAGTTTTCCTTGCTAACAATCATCATTCACCACGTTTATGATTCTCTCCATCGACAGCAACGACGCTAATACCGCGCCATTGCACAAAAAAACAATCAGCAGC'
'GAGCCATTCCGGCCATATCCTTCAAATTTTTTGAAGATTTTTGACAGTTTTCCTTGCTAACAATCATCATTCACCACGTTTATGATTCTCTCCATCGACAGCAACGACGCTAATACCGCGCCATTGCACAAAAAAACAATCAGCAGC'
'GAGCCATTCCGGCCATATCCCCCAAATTTTTTGAAGATTTTTGACAGTTTTCCTTGCTAACAATCATCATTCACCACGTTTATGATTCTCTCCATCGACAGCAACGACGCTAATACCGCGCCATTGCACAAAAAAACAATCAGCAGC'
'GAGCCATTCCGGCCATATCCCGCAAATTTTTTGAAGATTTTTGACAGTTTTCCTTGCTAACAATCATCATTCACCACGTTTATGATTCTCTCCATCGACAGCAACGACGCTAATACCGCGCCATTGCACAAAAAAACAATCAGCAGC'
'GAGCCATTCCGGCCATATCCCACAAATTTTTTGAAGATTTTTGACAGTTTTCCTTGCTAACAATCATCATTCACCACGTTTATGATTCTCTCCATCGACAGCAACGACGCTAATACCGCGCCATTGCACAAAAAAACAATCAGCAGC'
'GAGCCATTCCGGCCATATCCCTGAAATTTTTTGAAGATTTTTGACAGTTTTCCTTGCTAACAATCATCATTCACCACGTTTATGATTCTCTCCATCGACAGCAACGACGCTAATACCGCGCCATTGCACAAAAAAACAATCAGCAGC'
'GAGCCATTCCGGCCATATCCCTAAAATTTTTTGAAGATTTTTGACAGTTTTCCTTGCTAACAATCATCATTCACCACGTTTATGATTCTCTCCATCGACAGCAACGACGCTAATACCGCGCCATTGCACAAAAAAACAATCAGCAGC'
'GAGCCATTCCGGCCATATCCCTTAAATTTTTTGAAGATTTTTGACAGTTTTCCTTGCTAACAATCATCATTCACCACGTTTATGATTCTCTCCATCGACAGCAACGACGCTAATACCGCGCCATTGCACAAAAAAACAATCAGCAGC'
'GAGCCATTCCGGCCATATCCCTCTAATTTTTTGAAGATTTTTGACAGTTTTCCTTGCTAACAATCATCATTCACCACGTTTATGATTCTCTCCATCGACAGCAACGACGCTAATACCGCGCCATTGCACAAAAAAACAATCAGCAGC'
'GAGCCATTCCGGCCATATCCCTCCAATTTTTTGAAGATTTTTGACAGTTTTCCTTGCTAACAATCATCATTCACCACGTTTATGATTCTCTCCATCGACAGCAACGACGCTAATACCGCGCCATTGCACAAAAAAACAATCAGCAGC'
'GAGCCATTCCGGCCATATCCCTCGAATTTTTTGAAGATTTTTGACAGTTTTCCTTGCTAACAATCATCATTCACCACGTTTATGATTCTCTCCATCGACAGCAACGACGCTAATACCGCGCCATTGCACAAAAAAACAATCAGCAGC'
'GAGCCATTCCGGCCATATCCCTCATATTTTTTGAAGATTTTTGACAGTTTTCCTTGCTAACAATCATCATTCACCACGTTTATGATTCTCTCCATCGACAGCAACGACGCTAATACCGCGCCATTGCACAAAAAAACAATCAGCAGC'
'GAGCCATTCCGGCCATATCCCTCACATTTTTTGAAGATTTTTGACAGTTTTCCTTGCTAACAATCATCATTCACCACGTTTATGATTCTCTCCATCGACAGCAACGACGCTAATACCGCGCCATTGCACAAAAAAACAATCAGCAGC'
'GAGCCATTCCGGCCATATCCCTCAGATTTTTTGAAGATTTTTGACAGTTTTCCTTGCTAACAATCATCATTCACCACGTTTATGATTCTCTCCATCGACAGCAACGACGCTAATACCGCGCCATTGCACAAAAAAACAATCAGCAGC'
'GAGCCATTCCGGCCATATCCCTCAACTTTTTTGAAGATTTTTGACAGTTTTCCTTGCTAACAATCATCATTCACCACGTTTATGATTCTCTCCATCGACAGCAACGACGCTAATACCGCGCCATTGCACAAAAAAACAATCAGCAGC'
'GAGCCATTCCGGCCATATCCCTCAAGTTTTTTGAAGATTTTTGACAGTTTTCCTTGCTAACAATCATCATTCACCACGTTTATGATTCTCTCCATCGACAGCAACGACGCTAATACCGCGCCATTGCACAAAAAAACAATCAGCAGC'
'GAGCCATTCCGGCCATATCCCTCAAACTTTTTGAAGATTTTTGACAGTTTTCCTTGCTAACAATCATCATTCACCACGTTTATGATTCTCTCCATCGACAGCAACGACGCTAATACCGCGCCATTGCACAAAAAAACAATCAGCAGC'
'GAGCCATTCCGGCCATATCCCTCAAAGTTTTTGAAGATTTTTGACAGTTTTCCTTGCTAACAATCATCATTCACCACGTTTATGATTCTCTCCATCGACAGCAACGACGCTAATACCGCGCCATTGCACAAAAAAACAATCAGCAGC'
'GAGCCATTCCGGCCATATCCCTCAAAATTTTTGAAGATTTTTGACAGTTTTCCTTGCTAACAATCATCATTCACCACGTTTATGATTCTCTCCATCGACAGCAACGACGCTAATACCGCGCCATTGCACAAAAAAACAATCAGCAGC'
'GAGCCATTCCGGCCATATCCCTCAAATCTTTTGAAGATTTTTGACAGTTTTCCTTGCTAACAATCATCATTCACCACGTTTATGATTCTCTCCATCGACAGCAACGACGCTAATACCGCGCCATTGCACAAAAAAACAATCAGCAGC'
'GAGCCATTCCGGCCATATCCCTCAAATGTTTTGAAGATTTTTGACAGTTTTCCTTGCTAACAATCATCATTCACCACGTTTATGATTCTCTCCATCGACAGCAACGACGCTAATACCGCGCCATTGCACAAAAAAACAATCAGCAGC'
'GAGCCATTCCGGCCATATCCCTCAAATATTTTGAAGATTTTTGACAGTTTTCCTTGCTAACAATCATCATTCACCACGTTTATGATTCTCTCCATCGACAGCAACGACGCTAATACCGCGCCATTGCACAAAAAAACAATCAGCAGC'
'GAGCCATTCCGGCCATATCCCTCAAATTCTTTGAAGATTTTTGACAGTTTTCCTTGCTAACAATCATCATTCACCACGTTTATGATTCTCTCCATCGACAGCAACGACGCTAATACCGCGCCATTGCACAAAAAAACAATCAGCAGC'
'GAGCCATTCCGGCCATATCCCTCAAATTGTTTGAAGATTTTTGACAGTTTTCCTTGCTAACAATCATCATTCACCACGTTTATGATTCTCTCCATCGACAGCAACGACGCTAATACCGCGCCATTGCACAAAAAAACAATCAGCAGC'
'GAGCCATTCCGGCCATATCCCTCAAATTTCTTGAAGATTTTTGACAGTTTTCCTTGCTAACAATCATCATTCACCACGTTTATGATTCTCTCCATCGACAGCAACGACGCTAATACCGCGCCATTGCACAAAAAAACAATCAGCAGC'
'GAGCCATTCCGGCCATATCCCTCAAATTTGTTGAAGATTTTTGACAGTTTTCCTTGCTAACAATCATCATTCACCACGTTTATGATTCTCTCCATCGACAGCAACGACGCTAATACCGCGCCATTGCACAAAAAAACAATCAGCAGC'
'GAGCCATTCCGGCCATATCCCTCAAATTTATTGAAGATTTTTGACAGTTTTCCTTGCTAACAATCATCATTCACCACGTTTATGATTCTCTCCATCGACAGCAACGACGCTAATACCGCGCCATTGCACAAAAAAACAATCAGCAGC'
'GAGCCATTCCGGCCATATCCCTCAAATTTTCTGAAGATTTTTGACAGTTTTCCTTGCTAACAATCATCATTCACCACGTTTATGATTCTCTCCATCGACAGCAACGACGCTAATACCGCGCCATTGCACAAAAAAACAATCAGCAGC'
'GAGCCATTCCGGCCATATCCCTCAAATTTTGTGAAGATTTTTGACAGTTTTCCTTGCTAACAATCATCATTCACCACGTTTATGATTCTCTCCATCGACAGCAACGACGCTAATACCGCGCCATTGCACAAAAAAACAATCAGCAGC'
'GAGCCATTCCGGCCATATCCCTCAAATTTTATGAAGATTTTTGACAGTTTTCCTTGCTAACAATCATCATTCACCACGTTTATGATTCTCTCCATCGACAGCAACGACGCTAATACCGCGCCATTGCACAAAAAAACAATCAGCAGC'
'GAGCCATTCCGGCCATATCCCTCAAATTTTTCGAAGATTTTTGACAGTTTTCCTTGCTAACAATCATCATTCACCACGTTTATGATTCTCTCCATCGACAGCAACGACGCTAATACCGCGCCATTGCACAAAAAAACAATCAGCAGC'
'GAGCCATTCCGGCCATATCCCTCAAATTTTTGGAAGATTTTTGACAGTTTTCCTTGCTAACAATCATCATTCACCACGTTTATGATTCTCTCCATCGACAGCAACGACGCTAATACCGCGCCATTGCACAAAAAAACAATCAGCAGC'
'GAGCCATTCCGGCCATATCCCTCAAATTTTTAGAAGATTTTTGACAGTTTTCCTTGCTAACAATCATCATTCACCACGTTTATGATTCTCTCCATCGACAGCAACGACGCTAATACCGCGCCATTGCACAAAAAAACAATCAGCAGC'
'GAGCCATTCCGGCCATATCCCTCAAATTTTTTAAAGATTTTTGACAGTTTTCCTTGCTAACAATCATCATTCACCACGTTTATGATTCTCTCCATCGACAGCAACGACGCTAATACCGCGCCATTGCACAAAAAAACAATCAGCAGC'
'GAGCCATTCCGGCCATATCCCTCAAATTTTTTTAAGATTTTTGACAGTTTTCCTTGCTAACAATCATCATTCACCACGTTTATGATTCTCTCCATCGACAGCAACGACGCTAATACCGCGCCATTGCACAAAAAAACAATCAGCAGC'
'GAGCCATTCCGGCCATATCCCTCAAATTTTTTCAAGATTTTTGACAGTTTTCCTTGCTAACAATCATCATTCACCACGTTTATGATTCTCTCCATCGACAGCAACGACGCTAATACCGCGCCATTGCACAAAAAAACAATCAGCAGC'
'GAGCCATTCCGGCCATATCCCTCAAATTTTTTGTAGATTTTTGACAGTTTTCCTTGCTAACAATCATCATTCACCACGTTTATGATTCTCTCCATCGACAGCAACGACGCTAATACCGCGCCATTGCACAAAAAAACAATCAGCAGC'
'GAGCCATTCCGGCCATATCCCTCAAATTTTTTGCAGATTTTTGACAGTTTTCCTTGCTAACAATCATCATTCACCACGTTTATGATTCTCTCCATCGACAGCAACGACGCTAATACCGCGCCATTGCACAAAAAAACAATCAGCAGC'
'GAGCCATTCCGGCCATATCCCTCAAATTTTTTGGAGATTTTTGACAGTTTTCCTTGCTAACAATCATCATTCACCACGTTTATGATTCTCTCCATCGACAGCAACGACGCTAATACCGCGCCATTGCACAAAAAAACAATCAGCAGC'
'GAGCCATTCCGGCCATATCCCTCAAATTTTTTGATGATTTTTGACAGTTTTCCTTGCTAACAATCATCATTCACCACGTTTATGATTCTCTCCATCGACAGCAACGACGCTAATACCGCGCCATTGCACAAAAAAACAATCAGCAGC'
'GAGCCATTCCGGCCATATCCCTCAAATTTTTTGACGATTTTTGACAGTTTTCCTTGCTAACAATCATCATTCACCACGTTTATGATTCTCTCCATCGACAGCAACGACGCTAATACCGCGCCATTGCACAAAAAAACAATCAGCAGC'
'GAGCCATTCCGGCCATATCCCTCAAATTTTTTGAGGATTTTTGACAGTTTTCCTTGCTAACAATCATCATTCACCACGTTTATGATTCTCTCCATCGACAGCAACGACGCTAATACCGCGCCATTGCACAAAAAAACAATCAGCAGC'
'GAGCCATTCCGGCCATATCCCTCAAATTTTTTGAAAATTTTTGACAGTTTTCCTTGCTAACAATCATCATTCACCACGTTTATGATTCTCTCCATCGACAGCAACGACGCTAATACCGCGCCATTGCACAAAAAAACAATCAGCAGC'
'GAGCCATTCCGGCCATATCCCTCAAATTTTTTGAATATTTTTGACAGTTTTCCTTGCTAACAATCATCATTCACCACGTTTATGATTCTCTCCATCGACAGCAACGACGCTAATACCGCGCCATTGCACAAAAAAACAATCAGCAGC'
'GAGCCATTCCGGCCATATCCCTCAAATTTTTTGAACATTTTTGACAGTTTTCCTTGCTAACAATCATCATTCACCACGTTTATGATTCTCTCCATCGACAGCAACGACGCTAATACCGCGCCATTGCACAAAAAAACAATCAGCAGC'
'GAGCCATTCCGGCCATATCCCTCAAATTTTTTGAAGTTTTTTGACAGTTTTCCTTGCTAACAATCATCATTCACCACGTTTATGATTCTCTCCATCGACAGCAACGACGCTAATACCGCGCCATTGCACAAAAAAACAATCAGCAGC'
'GAGCCATTCCGGCCATATCCCTCAAATTTTTTGAAGCTTTTTGACAGTTTTCCTTGCTAACAATCATCATTCACCACGTTTATGATTCTCTCCATCGACAGCAACGACGCTAATACCGCGCCATTGCACAAAAAAACAATCAGCAGC'
'GAGCCATTCCGGCCATATCCCTCAAATTTTTTGAAGGTTTTTGACAGTTTTCCTTGCTAACAATCATCATTCACCACGTTTATGATTCTCTCCATCGACAGCAACGACGCTAATACCGCGCCATTGCACAAAAAAACAATCAGCAGC'
'GAGCCATTCCGGCCATATCCCTCAAATTTTTTGAAGACTTTTGACAGTTTTCCTTGCTAACAATCATCATTCACCACGTTTATGATTCTCTCCATCGACAGCAACGACGCTAATACCGCGCCATTGCACAAAAAAACAATCAGCAGC'
'GAGCCATTCCGGCCATATCCCTCAAATTTTTTGAAGAGTTTTGACAGTTTTCCTTGCTAACAATCATCATTCACCACGTTTATGATTCTCTCCATCGACAGCAACGACGCTAATACCGCGCCATTGCACAAAAAAACAATCAGCAGC'
'GAGCCATTCCGGCCATATCCCTCAAATTTTTTGAAGAATTTTGACAGTTTTCCTTGCTAACAATCATCATTCACCACGTTTATGATTCTCTCCATCGACAGCAACGACGCTAATACCGCGCCATTGCACAAAAAAACAATCAGCAGC'
'GAGCCATTCCGGCCATATCCCTCAAATTTTTTGAAGATCTTTGACAGTTTTCCTTGCTAACAATCATCATTCACCACGTTTATGATTCTCTCCATCGACAGCAACGACGCTAATACCGCGCCATTGCACAAAAAAACAATCAGCAGC'
'GAGCCATTCCGGCCATATCCCTCAAATTTTTTGAAGATGTTTGACAGTTTTCCTTGCTAACAATCATCATTCACCACGTTTATGATTCTCTCCATCGACAGCAACGACGCTAATACCGCGCCATTGCACAAAAAAACAATCAGCAGC'
'GAGCCATTCCGGCCATATCCCTCAAATTTTTTGAAGATATTTGACAGTTTTCCTTGCTAACAATCATCATTCACCACGTTTATGATTCTCTCCATCGACAGCAACGACGCTAATACCGCGCCATTGCACAAAAAAACAATCAGCAGC'
'GAGCCATTCCGGCCATATCCCTCAAATTTTTTGAAGATTCTTGACAGTTTTCCTTGCTAACAATCATCATTCACCACGTTTATGATTCTCTCCATCGACAGCAACGACGCTAATACCGCGCCATTGCACAAAAAAACAATCAGCAGC'
'GAGCCATTCCGGCCATATCCCTCAAATTTTTTGAAGATTGTTGACAGTTTTCCTTGCTAACAATCATCATTCACCACGTTTATGATTCTCTCCATCGACAGCAACGACGCTAATACCGCGCCATTGCACAAAAAAACAATCAGCAGC'
'GAGCCATTCCGGCCATATCCCTCAAATTTTTTGAAGATTATTGACAGTTTTCCTTGCTAACAATCATCATTCACCACGTTTATGATTCTCTCCATCGACAGCAACGACGCTAATACCGCGCCATTGCACAAAAAAACAATCAGCAGC'
'GAGCCATTCCGGCCATATCCCTCAAATTTTTTGAAGATTTCTGACAGTTTTCCTTGCTAACAATCATCATTCACCACGTTTATGATTCTCTCCATCGACAGCAACGACGCTAATACCGCGCCATTGCACAAAAAAACAATCAGCAGC'
'GAGCCATTCCGGCCATATCCCTCAAATTTTTTGAAGATTTGTGACAGTTTTCCTTGCTAACAATCATCATTCACCACGTTTATGATTCTCTCCATCGACAGCAACGACGCTAATACCGCGCCATTGCACAAAAAAACAATCAGCAGC'
'GAGCCATTCCGGCCATATCCCTCAAATTTTTTGAAGATTTATGACAGTTTTCCTTGCTAACAATCATCATTCACCACGTTTATGATTCTCTCCATCGACAGCAACGACGCTAATACCGCGCCATTGCACAAAAAAACAATCAGCAGC'
'GAGCCATTCCGGCCATATCCCTCAAATTTTTTGAAGATTTTCGACAGTTTTCCTTGCTAACAATCATCATTCACCACGTTTATGATTCTCTCCATCGACAGCAACGACGCTAATACCGCGCCATTGCACAAAAAAACAATCAGCAGC'
'GAGCCATTCCGGCCATATCCCTCAAATTTTTTGAAGATTTTGGACAGTTTTCCTTGCTAACAATCATCATTCACCACGTTTATGATTCTCTCCATCGACAGCAACGACGCTAATACCGCGCCATTGCACAAAAAAACAATCAGCAGC'
'GAGCCATTCCGGCCATATCCCTCAAATTTTTTGAAGATTTTAGACAGTTTTCCTTGCTAACAATCATCATTCACCACGTTTATGATTCTCTCCATCGACAGCAACGACGCTAATACCGCGCCATTGCACAAAAAAACAATCAGCAGC'
'GAGCCATTCCGGCCATATCCCTCAAATTTTTTGAAGATTTTTAACAGTTTTCCTTGCTAACAATCATCATTCACCACGTTTATGATTCTCTCCATCGACAGCAACGACGCTAATACCGCGCCATTGCACAAAAAAACAATCAGCAGC'
'GAGCCATTCCGGCCATATCCCTCAAATTTTTTGAAGATTTTTTACAGTTTTCCTTGCTAACAATCATCATTCACCACGTTTATGATTCTCTCCATCGACAGCAACGACGCTAATACCGCGCCATTGCACAAAAAAACAATCAGCAGC'
'GAGCCATTCCGGCCATATCCCTCAAATTTTTTGAAGATTTTTCACAGTTTTCCTTGCTAACAATCATCATTCACCACGTTTATGATTCTCTCCATCGACAGCAACGACGCTAATACCGCGCCATTGCACAAAAAAACAATCAGCAGC'
'GAGCCATTCCGGCCATATCCCTCAAATTTTTTGAAGATTTTTGTCAGTTTTCCTTGCTAACAATCATCATTCACCACGTTTATGATTCTCTCCATCGACAGCAACGACGCTAATACCGCGCCATTGCACAAAAAAACAATCAGCAGC'
'GAGCCATTCCGGCCATATCCCTCAAATTTTTTGAAGATTTTTGCCAGTTTTCCTTGCTAACAATCATCATTCACCACGTTTATGATTCTCTCCATCGACAGCAACGACGCTAATACCGCGCCATTGCACAAAAAAACAATCAGCAGC'
'GAGCCATTCCGGCCATATCCCTCAAATTTTTTGAAGATTTTTGGCAGTTTTCCTTGCTAACAATCATCATTCACCACGTTTATGATTCTCTCCATCGACAGCAACGACGCTAATACCGCGCCATTGCACAAAAAAACAATCAGCAGC'
'GAGCCATTCCGGCCATATCCCTCAAATTTTTTGAAGATTTTTGAGAGTTTTCCTTGCTAACAATCATCATTCACCACGTTTATGATTCTCTCCATCGACAGCAACGACGCTAATACCGCGCCATTGCACAAAAAAACAATCAGCAGC'
'GAGCCATTCCGGCCATATCCCTCAAATTTTTTGAAGATTTTTGATAGTTTTCCTTGCTAACAATCATCATTCACCACGTTTATGATTCTCTCCATCGACAGCAACGACGCTAATACCGCGCCATTGCACAAAAAAACAATCAGCAGC'
'GAGCCATTCCGGCCATATCCCTCAAATTTTTTGAAGATTTTTGACTGTTTTCCTTGCTAACAATCATCATTCACCACGTTTATGATTCTCTCCATCGACAGCAACGACGCTAATACCGCGCCATTGCACAAAAAAACAATCAGCAGC'
'GAGCCATTCCGGCCATATCCCTCAAATTTTTTGAAGATTTTTGACCGTTTTCCTTGCTAACAATCATCATTCACCACGTTTATGATTCTCTCCATCGACAGCAACGACGCTAATACCGCGCCATTGCACAAAAAAACAATCAGCAGC'
'GAGCCATTCCGGCCATATCCCTCAAATTTTTTGAAGATTTTTGACGGTTTTCCTTGCTAACAATCATCATTCACCACGTTTATGATTCTCTCCATCGACAGCAACGACGCTAATACCGCGCCATTGCACAAAAAAACAATCAGCAGC'
'GAGCCATTCCGGCCATATCCCTCAAATTTTTTGAAGATTTTTGACAATTTTCCTTGCTAACAATCATCATTCACCACGTTTATGATTCTCTCCATCGACAGCAACGACGCTAATACCGCGCCATTGCACAAAAAAACAATCAGCAGC'
'GAGCCATTCCGGCCATATCCCTCAAATTTTTTGAAGATTTTTGACATTTTTCCTTGCTAACAATCATCATTCACCACGTTTATGATTCTCTCCATCGACAGCAACGACGCTAATACCGCGCCATTGCACAAAAAAACAATCAGCAGC'
'GAGCCATTCCGGCCATATCCCTCAAATTTTTTGAAGATTTTTGACACTTTTCCTTGCTAACAATCATCATTCACCACGTTTATGATTCTCTCCATCGACAGCAACGACGCTAATACCGCGCCATTGCACAAAAAAACAATCAGCAGC'
'GAGCCATTCCGGCCATATCCCTCAAATTTTTTGAAGATTTTTGACAGCTTTCCTTGCTAACAATCATCATTCACCACGTTTATGATTCTCTCCATCGACAGCAACGACGCTAATACCGCGCCATTGCACAAAAAAACAATCAGCAGC'
'GAGCCATTCCGGCCATATCCCTCAAATTTTTTGAAGATTTTTGACAGGTTTCCTTGCTAACAATCATCATTCACCACGTTTATGATTCTCTCCATCGACAGCAACGACGCTAATACCGCGCCATTGCACAAAAAAACAATCAGCAGC'
'GAGCCATTCCGGCCATATCCCTCAAATTTTTTGAAGATTTTTGACAGATTTCCTTGCTAACAATCATCATTCACCACGTTTATGATTCTCTCCATCGACAGCAACGACGCTAATACCGCGCCATTGCACAAAAAAACAATCAGCAGC'
'GAGCCATTCCGGCCATATCCCTCAAATTTTTTGAAGATTTTTGACAGTCTTCCTTGCTAACAATCATCATTCACCACGTTTATGATTCTCTCCATCGACAGCAACGACGCTAATACCGCGCCATTGCACAAAAAAACAATCAGCAGC'
'GAGCCATTCCGGCCATATCCCTCAAATTTTTTGAAGATTTTTGACAGTGTTCCTTGCTAACAATCATCATTCACCACGTTTATGATTCTCTCCATCGACAGCAACGACGCTAATACCGCGCCATTGCACAAAAAAACAATCAGCAGC'
'GAGCCATTCCGGCCATATCCCTCAAATTTTTTGAAGATTTTTGACAGTATTCCTTGCTAACAATCATCATTCACCACGTTTATGATTCTCTCCATCGACAGCAACGACGCTAATACCGCGCCATTGCACAAAAAAACAATCAGCAGC'
'GAGCCATTCCGGCCATATCCCTCAAATTTTTTGAAGATTTTTGACAGTTCTCCTTGCTAACAATCATCATTCACCACGTTTATGATTCTCTCCATCGACAGCAACGACGCTAATACCGCGCCATTGCACAAAAAAACAATCAGCAGC'
'GAGCCATTCCGGCCATATCCCTCAAATTTTTTGAAGATTTTTGACAGTTGTCCTTGCTAACAATCATCATTCACCACGTTTATGATTCTCTCCATCGACAGCAACGACGCTAATACCGCGCCATTGCACAAAAAAACAATCAGCAGC'
'GAGCCATTCCGGCCATATCCCTCAAATTTTTTGAAGATTTTTGACAGTTATCCTTGCTAACAATCATCATTCACCACGTTTATGATTCTCTCCATCGACAGCAACGACGCTAATACCGCGCCATTGCACAAAAAAACAATCAGCAGC'
'GAGCCATTCCGGCCATATCCCTCAAATTTTTTGAAGATTTTTGACAGTTTCCCTTGCTAACAATCATCATTCACCACGTTTATGATTCTCTCCATCGACAGCAACGACGCTAATACCGCGCCATTGCACAAAAAAACAATCAGCAGC'
'GAGCCATTCCGGCCATATCCCTCAAATTTTTTGAAGATTTTTGACAGTTTGCCTTGCTAACAATCATCATTCACCACGTTTATGATTCTCTCCATCGACAGCAACGACGCTAATACCGCGCCATTGCACAAAAAAACAATCAGCAGC'
'GAGCCATTCCGGCCATATCCCTCAAATTTTTTGAAGATTTTTGACAGTTTACCTTGCTAACAATCATCATTCACCACGTTTATGATTCTCTCCATCGACAGCAACGACGCTAATACCGCGCCATTGCACAAAAAAACAATCAGCAGC'
'GAGCCATTCCGGCCATATCCCTCAAATTTTTTGAAGATTTTTGACAGTTTTACTTGCTAACAATCATCATTCACCACGTTTATGATTCTCTCCATCGACAGCAACGACGCTAATACCGCGCCATTGCACAAAAAAACAATCAGCAGC'
'GAGCCATTCCGGCCATATCCCTCAAATTTTTTGAAGATTTTTGACAGTTTTTCTTGCTAACAATCATCATTCACCACGTTTATGATTCTCTCCATCGACAGCAACGACGCTAATACCGCGCCATTGCACAAAAAAACAATCAGCAGC'
'GAGCCATTCCGGCCATATCCCTCAAATTTTTTGAAGATTTTTGACAGTTTTCGTTGCTAACAATCATCATTCACCACGTTTATGATTCTCTCCATCGACAGCAACGACGCTAATACCGCGCCATTGCACAAAAAAACAATCAGCAGC'
'GAGCCATTCCGGCCATATCCCTCAAATTTTTTGAAGATTTTTGACAGTTTTCATTGCTAACAATCATCATTCACCACGTTTATGATTCTCTCCATCGACAGCAACGACGCTAATACCGCGCCATTGCACAAAAAAACAATCAGCAGC'
'GAGCCATTCCGGCCATATCCCTCAAATTTTTTGAAGATTTTTGACAGTTTTCTTTGCTAACAATCATCATTCACCACGTTTATGATTCTCTCCATCGACAGCAACGACGCTAATACCGCGCCATTGCACAAAAAAACAATCAGCAGC'
'GAGCCATTCCGGCCATATCCCTCAAATTTTTTGAAGATTTTTGACAGTTTTCCGTGCTAACAATCATCATTCACCACGTTTATGATTCTCTCCATCGACAGCAACGACGCTAATACCGCGCCATTGCACAAAAAAACAATCAGCAGC'
'GAGCCATTCCGGCCATATCCCTCAAATTTTTTGAAGATTTTTGACAGTTTTCCATGCTAACAATCATCATTCACCACGTTTATGATTCTCTCCATCGACAGCAACGACGCTAATACCGCGCCATTGCACAAAAAAACAATCAGCAGC'
'GAGCCATTCCGGCCATATCCCTCAAATTTTTTGAAGATTTTTGACAGTTTTCCTCGCTAACAATCATCATTCACCACGTTTATGATTCTCTCCATCGACAGCAACGACGCTAATACCGCGCCATTGCACAAAAAAACAATCAGCAGC'
'GAGCCATTCCGGCCATATCCCTCAAATTTTTTGAAGATTTTTGACAGTTTTCCTGGCTAACAATCATCATTCACCACGTTTATGATTCTCTCCATCGACAGCAACGACGCTAATACCGCGCCATTGCACAAAAAAACAATCAGCAGC'
'GAGCCATTCCGGCCATATCCCTCAAATTTTTTGAAGATTTTTGACAGTTTTCCTAGCTAACAATCATCATTCACCACGTTTATGATTCTCTCCATCGACAGCAACGACGCTAATACCGCGCCATTGCACAAAAAAACAATCAGCAGC'
'GAGCCATTCCGGCCATATCCCTCAAATTTTTTGAAGATTTTTGACAGTTTTCCTTACTAACAATCATCATTCACCACGTTTATGATTCTCTCCATCGACAGCAACGACGCTAATACCGCGCCATTGCACAAAAAAACAATCAGCAGC'
'GAGCCATTCCGGCCATATCCCTCAAATTTTTTGAAGATTTTTGACAGTTTTCCTTTCTAACAATCATCATTCACCACGTTTATGATTCTCTCCATCGACAGCAACGACGCTAATACCGCGCCATTGCACAAAAAAACAATCAGCAGC'
'GAGCCATTCCGGCCATATCCCTCAAATTTTTTGAAGATTTTTGACAGTTTTCCTTCCTAACAATCATCATTCACCACGTTTATGATTCTCTCCATCGACAGCAACGACGCTAATACCGCGCCATTGCACAAAAAAACAATCAGCAGC'
'GAGCCATTCCGGCCATATCCCTCAAATTTTTTGAAGATTTTTGACAGTTTTCCTTGGTAACAATCATCATTCACCACGTTTATGATTCTCTCCATCGACAGCAACGACGCTAATACCGCGCCATTGCACAAAAAAACAATCAGCAGC'
'GAGCCATTCCGGCCATATCCCTCAAATTTTTTGAAGATTTTTGACAGTTTTCCTTGATAACAATCATCATTCACCACGTTTATGATTCTCTCCATCGACAGCAACGACGCTAATACCGCGCCATTGCACAAAAAAACAATCAGCAGC'
'GAGCCATTCCGGCCATATCCCTCAAATTTTTTGAAGATTTTTGACAGTTTTCCTTGTTAACAATCATCATTCACCACGTTTATGATTCTCTCCATCGACAGCAACGACGCTAATACCGCGCCATTGCACAAAAAAACAATCAGCAGC'
'GAGCCATTCCGGCCATATCCCTCAAATTTTTTGAAGATTTTTGACAGTTTTCCTTGCCAACAATCATCATTCACCACGTTTATGATTCTCTCCATCGACAGCAACGACGCTAATACCGCGCCATTGCACAAAAAAACAATCAGCAGC'
'GAGCCATTCCGGCCATATCCCTCAAATTTTTTGAAGATTTTTGACAGTTTTCCTTGCGAACAATCATCATTCACCACGTTTATGATTCTCTCCATCGACAGCAACGACGCTAATACCGCGCCATTGCACAAAAAAACAATCAGCAGC'
'GAGCCATTCCGGCCATATCCCTCAAATTTTTTGAAGATTTTTGACAGTTTTCCTTGCAAACAATCATCATTCACCACGTTTATGATTCTCTCCATCGACAGCAACGACGCTAATACCGCGCCATTGCACAAAAAAACAATCAGCAGC'
'GAGCCATTCCGGCCATATCCCTCAAATTTTTTGAAGATTTTTGACAGTTTTCCTTGCTTACAATCATCATTCACCACGTTTATGATTCTCTCCATCGACAGCAACGACGCTAATACCGCGCCATTGCACAAAAAAACAATCAGCAGC'
'GAGCCATTCCGGCCATATCCCTCAAATTTTTTGAAGATTTTTGACAGTTTTCCTTGCTCACAATCATCATTCACCACGTTTATGATTCTCTCCATCGACAGCAACGACGCTAATACCGCGCCATTGCACAAAAAAACAATCAGCAGC'
'GAGCCATTCCGGCCATATCCCTCAAATTTTTTGAAGATTTTTGACAGTTTTCCTTGCTGACAATCATCATTCACCACGTTTATGATTCTCTCCATCGACAGCAACGACGCTAATACCGCGCCATTGCACAAAAAAACAATCAGCAGC'
'GAGCCATTCCGGCCATATCCCTCAAATTTTTTGAAGATTTTTGACAGTTTTCCTTGCTATCAATCATCATTCACCACGTTTATGATTCTCTCCATCGACAGCAACGACGCTAATACCGCGCCATTGCACAAAAAAACAATCAGCAGC'
'GAGCCATTCCGGCCATATCCCTCAAATTTTTTGAAGATTTTTGACAGTTTTCCTTGCTACCAATCATCATTCACCACGTTTATGATTCTCTCCATCGACAGCAACGACGCTAATACCGCGCCATTGCACAAAAAAACAATCAGCAGC'
'GAGCCATTCCGGCCATATCCCTCAAATTTTTTGAAGATTTTTGACAGTTTTCCTTGCTAGCAATCATCATTCACCACGTTTATGATTCTCTCCATCGACAGCAACGACGCTAATACCGCGCCATTGCACAAAAAAACAATCAGCAGC'
'GAGCCATTCCGGCCATATCCCTCAAATTTTTTGAAGATTTTTGACAGTTTTCCTTGCTAAGAATCATCATTCACCACGTTTATGATTCTCTCCATCGACAGCAACGACGCTAATACCGCGCCATTGCACAAAAAAACAATCAGCAGC'
'GAGCCATTCCGGCCATATCCCTCAAATTTTTTGAAGATTTTTGACAGTTTTCCTTGCTAAAAATCATCATTCACCACGTTTATGATTCTCTCCATCGACAGCAACGACGCTAATACCGCGCCATTGCACAAAAAAACAATCAGCAGC'
'GAGCCATTCCGGCCATATCCCTCAAATTTTTTGAAGATTTTTGACAGTTTTCCTTGCTAATAATCATCATTCACCACGTTTATGATTCTCTCCATCGACAGCAACGACGCTAATACCGCGCCATTGCACAAAAAAACAATCAGCAGC'
'GAGCCATTCCGGCCATATCCCTCAAATTTTTTGAAGATTTTTGACAGTTTTCCTTGCTAACTATCATCATTCACCACGTTTATGATTCTCTCCATCGACAGCAACGACGCTAATACCGCGCCATTGCACAAAAAAACAATCAGCAGC'
'GAGCCATTCCGGCCATATCCCTCAAATTTTTTGAAGATTTTTGACAGTTTTCCTTGCTAACCATCATCATTCACCACGTTTATGATTCTCTCCATCGACAGCAACGACGCTAATACCGCGCCATTGCACAAAAAAACAATCAGCAGC'
'GAGCCATTCCGGCCATATCCCTCAAATTTTTTGAAGATTTTTGACAGTTTTCCTTGCTAACGATCATCATTCACCACGTTTATGATTCTCTCCATCGACAGCAACGACGCTAATACCGCGCCATTGCACAAAAAAACAATCAGCAGC'
'GAGCCATTCCGGCCATATCCCTCAAATTTTTTGAAGATTTTTGACAGTTTTCCTTGCTAACATTCATCATTCACCACGTTTATGATTCTCTCCATCGACAGCAACGACGCTAATACCGCGCCATTGCACAAAAAAACAATCAGCAGC'
'GAGCCATTCCGGCCATATCCCTCAAATTTTTTGAAGATTTTTGACAGTTTTCCTTGCTAACACTCATCATTCACCACGTTTATGATTCTCTCCATCGACAGCAACGACGCTAATACCGCGCCATTGCACAAAAAAACAATCAGCAGC'
'GAGCCATTCCGGCCATATCCCTCAAATTTTTTGAAGATTTTTGACAGTTTTCCTTGCTAACAGTCATCATTCACCACGTTTATGATTCTCTCCATCGACAGCAACGACGCTAATACCGCGCCATTGCACAAAAAAACAATCAGCAGC'
'GAGCCATTCCGGCCATATCCCTCAAATTTTTTGAAGATTTTTGACAGTTTTCCTTGCTAACAACCATCATTCACCACGTTTATGATTCTCTCCATCGACAGCAACGACGCTAATACCGCGCCATTGCACAAAAAAACAATCAGCAGC'
'GAGCCATTCCGGCCATATCCCTCAAATTTTTTGAAGATTTTTGACAGTTTTCCTTGCTAACAAGCATCATTCACCACGTTTATGATTCTCTCCATCGACAGCAACGACGCTAATACCGCGCCATTGCACAAAAAAACAATCAGCAGC'
'GAGCCATTCCGGCCATATCCCTCAAATTTTTTGAAGATTTTTGACAGTTTTCCTTGCTAACAAACATCATTCACCACGTTTATGATTCTCTCCATCGACAGCAACGACGCTAATACCGCGCCATTGCACAAAAAAACAATCAGCAGC'
'GAGCCATTCCGGCCATATCCCTCAAATTTTTTGAAGATTTTTGACAGTTTTCCTTGCTAACAATGATCATTCACCACGTTTATGATTCTCTCCATCGACAGCAACGACGCTAATACCGCGCCATTGCACAAAAAAACAATCAGCAGC'
'GAGCCATTCCGGCCATATCCCTCAAATTTTTTGAAGATTTTTGACAGTTTTCCTTGCTAACAATAATCATTCACCACGTTTATGATTCTCTCCATCGACAGCAACGACGCTAATACCGCGCCATTGCACAAAAAAACAATCAGCAGC'
'GAGCCATTCCGGCCATATCCCTCAAATTTTTTGAAGATTTTTGACAGTTTTCCTTGCTAACAATTATCATTCACCACGTTTATGATTCTCTCCATCGACAGCAACGACGCTAATACCGCGCCATTGCACAAAAAAACAATCAGCAGC'
'GAGCCATTCCGGCCATATCCCTCAAATTTTTTGAAGATTTTTGACAGTTTTCCTTGCTAACAATCTTCATTCACCACGTTTATGATTCTCTCCATCGACAGCAACGACGCTAATACCGCGCCATTGCACAAAAAAACAATCAGCAGC'
'GAGCCATTCCGGCCATATCCCTCAAATTTTTTGAAGATTTTTGACAGTTTTCCTTGCTAACAATCCTCATTCACCACGTTTATGATTCTCTCCATCGACAGCAACGACGCTAATACCGCGCCATTGCACAAAAAAACAATCAGCAGC'
'GAGCCATTCCGGCCATATCCCTCAAATTTTTTGAAGATTTTTGACAGTTTTCCTTGCTAACAATCGTCATTCACCACGTTTATGATTCTCTCCATCGACAGCAACGACGCTAATACCGCGCCATTGCACAAAAAAACAATCAGCAGC'
'GAGCCATTCCGGCCATATCCCTCAAATTTTTTGAAGATTTTTGACAGTTTTCCTTGCTAACAATCACCATTCACCACGTTTATGATTCTCTCCATCGACAGCAACGACGCTAATACCGCGCCATTGCACAAAAAAACAATCAGCAGC'
'GAGCCATTCCGGCCATATCCCTCAAATTTTTTGAAGATTTTTGACAGTTTTCCTTGCTAACAATCAGCATTCACCACGTTTATGATTCTCTCCATCGACAGCAACGACGCTAATACCGCGCCATTGCACAAAAAAACAATCAGCAGC'
'GAGCCATTCCGGCCATATCCCTCAAATTTTTTGAAGATTTTTGACAGTTTTCCTTGCTAACAATCAACATTCACCACGTTTATGATTCTCTCCATCGACAGCAACGACGCTAATACCGCGCCATTGCACAAAAAAACAATCAGCAGC'
'GAGCCATTCCGGCCATATCCCTCAAATTTTTTGAAGATTTTTGACAGTTTTCCTTGCTAACAATCATGATTCACCACGTTTATGATTCTCTCCATCGACAGCAACGACGCTAATACCGCGCCATTGCACAAAAAAACAATCAGCAGC'
'GAGCCATTCCGGCCATATCCCTCAAATTTTTTGAAGATTTTTGACAGTTTTCCTTGCTAACAATCATAATTCACCACGTTTATGATTCTCTCCATCGACAGCAACGACGCTAATACCGCGCCATTGCACAAAAAAACAATCAGCAGC'
'GAGCCATTCCGGCCATATCCCTCAAATTTTTTGAAGATTTTTGACAGTTTTCCTTGCTAACAATCATTATTCACCACGTTTATGATTCTCTCCATCGACAGCAACGACGCTAATACCGCGCCATTGCACAAAAAAACAATCAGCAGC'
'GAGCCATTCCGGCCATATCCCTCAAATTTTTTGAAGATTTTTGACAGTTTTCCTTGCTAACAATCATCTTTCACCACGTTTATGATTCTCTCCATCGACAGCAACGACGCTAATACCGCGCCATTGCACAAAAAAACAATCAGCAGC'
'GAGCCATTCCGGCCATATCCCTCAAATTTTTTGAAGATTTTTGACAGTTTTCCTTGCTAACAATCATCCTTCACCACGTTTATGATTCTCTCCATCGACAGCAACGACGCTAATACCGCGCCATTGCACAAAAAAACAATCAGCAGC'
'GAGCCATTCCGGCCATATCCCTCAAATTTTTTGAAGATTTTTGACAGTTTTCCTTGCTAACAATCATCGTTCACCACGTTTATGATTCTCTCCATCGACAGCAACGACGCTAATACCGCGCCATTGCACAAAAAAACAATCAGCAGC'
'GAGCCATTCCGGCCATATCCCTCAAATTTTTTGAAGATTTTTGACAGTTTTCCTTGCTAACAATCATCACTCACCACGTTTATGATTCTCTCCATCGACAGCAACGACGCTAATACCGCGCCATTGCACAAAAAAACAATCAGCAGC'
'GAGCCATTCCGGCCATATCCCTCAAATTTTTTGAAGATTTTTGACAGTTTTCCTTGCTAACAATCATCAGTCACCACGTTTATGATTCTCTCCATCGACAGCAACGACGCTAATACCGCGCCATTGCACAAAAAAACAATCAGCAGC'
'GAGCCATTCCGGCCATATCCCTCAAATTTTTTGAAGATTTTTGACAGTTTTCCTTGCTAACAATCATCAATCACCACGTTTATGATTCTCTCCATCGACAGCAACGACGCTAATACCGCGCCATTGCACAAAAAAACAATCAGCAGC'
'GAGCCATTCCGGCCATATCCCTCAAATTTTTTGAAGATTTTTGACAGTTTTCCTTGCTAACAATCATCATCCACCACGTTTATGATTCTCTCCATCGACAGCAACGACGCTAATACCGCGCCATTGCACAAAAAAACAATCAGCAGC'
'GAGCCATTCCGGCCATATCCCTCAAATTTTTTGAAGATTTTTGACAGTTTTCCTTGCTAACAATCATCATGCACCACGTTTATGATTCTCTCCATCGACAGCAACGACGCTAATACCGCGCCATTGCACAAAAAAACAATCAGCAGC'
'GAGCCATTCCGGCCATATCCCTCAAATTTTTTGAAGATTTTTGACAGTTTTCCTTGCTAACAATCATCATACACCACGTTTATGATTCTCTCCATCGACAGCAACGACGCTAATACCGCGCCATTGCACAAAAAAACAATCAGCAGC'
'GAGCCATTCCGGCCATATCCCTCAAATTTTTTGAAGATTTTTGACAGTTTTCCTTGCTAACAATCATCATTGACCACGTTTATGATTCTCTCCATCGACAGCAACGACGCTAATACCGCGCCATTGCACAAAAAAACAATCAGCAGC'
'GAGCCATTCCGGCCATATCCCTCAAATTTTTTGAAGATTTTTGACAGTTTTCCTTGCTAACAATCATCATTAACCACGTTTATGATTCTCTCCATCGACAGCAACGACGCTAATACCGCGCCATTGCACAAAAAAACAATCAGCAGC'
'GAGCCATTCCGGCCATATCCCTCAAATTTTTTGAAGATTTTTGACAGTTTTCCTTGCTAACAATCATCATTTACCACGTTTATGATTCTCTCCATCGACAGCAACGACGCTAATACCGCGCCATTGCACAAAAAAACAATCAGCAGC'
'GAGCCATTCCGGCCATATCCCTCAAATTTTTTGAAGATTTTTGACAGTTTTCCTTGCTAACAATCATCATTCTCCACGTTTATGATTCTCTCCATCGACAGCAACGACGCTAATACCGCGCCATTGCACAAAAAAACAATCAGCAGC'
'GAGCCATTCCGGCCATATCCCTCAAATTTTTTGAAGATTTTTGACAGTTTTCCTTGCTAACAATCATCATTCCCCACGTTTATGATTCTCTCCATCGACAGCAACGACGCTAATACCGCGCCATTGCACAAAAAAACAATCAGCAGC'
'GAGCCATTCCGGCCATATCCCTCAAATTTTTTGAAGATTTTTGACAGTTTTCCTTGCTAACAATCATCATTCGCCACGTTTATGATTCTCTCCATCGACAGCAACGACGCTAATACCGCGCCATTGCACAAAAAAACAATCAGCAGC'
'GAGCCATTCCGGCCATATCCCTCAAATTTTTTGAAGATTTTTGACAGTTTTCCTTGCTAACAATCATCATTCAGCACGTTTATGATTCTCTCCATCGACAGCAACGACGCTAATACCGCGCCATTGCACAAAAAAACAATCAGCAGC'
'GAGCCATTCCGGCCATATCCCTCAAATTTTTTGAAGATTTTTGACAGTTTTCCTTGCTAACAATCATCATTCAACACGTTTATGATTCTCTCCATCGACAGCAACGACGCTAATACCGCGCCATTGCACAAAAAAACAATCAGCAGC'
'GAGCCATTCCGGCCATATCCCTCAAATTTTTTGAAGATTTTTGACAGTTTTCCTTGCTAACAATCATCATTCATCACGTTTATGATTCTCTCCATCGACAGCAACGACGCTAATACCGCGCCATTGCACAAAAAAACAATCAGCAGC'
'GAGCCATTCCGGCCATATCCCTCAAATTTTTTGAAGATTTTTGACAGTTTTCCTTGCTAACAATCATCATTCACGACGTTTATGATTCTCTCCATCGACAGCAACGACGCTAATACCGCGCCATTGCACAAAAAAACAATCAGCAGC'
'GAGCCATTCCGGCCATATCCCTCAAATTTTTTGAAGATTTTTGACAGTTTTCCTTGCTAACAATCATCATTCACAACGTTTATGATTCTCTCCATCGACAGCAACGACGCTAATACCGCGCCATTGCACAAAAAAACAATCAGCAGC'
'GAGCCATTCCGGCCATATCCCTCAAATTTTTTGAAGATTTTTGACAGTTTTCCTTGCTAACAATCATCATTCACCTCGTTTATGATTCTCTCCATCGACAGCAACGACGCTAATACCGCGCCATTGCACAAAAAAACAATCAGCAGC'
'GAGCCATTCCGGCCATATCCCTCAAATTTTTTGAAGATTTTTGACAGTTTTCCTTGCTAACAATCATCATTCACCCCGTTTATGATTCTCTCCATCGACAGCAACGACGCTAATACCGCGCCATTGCACAAAAAAACAATCAGCAGC'
'GAGCCATTCCGGCCATATCCCTCAAATTTTTTGAAGATTTTTGACAGTTTTCCTTGCTAACAATCATCATTCACCGCGTTTATGATTCTCTCCATCGACAGCAACGACGCTAATACCGCGCCATTGCACAAAAAAACAATCAGCAGC'
'GAGCCATTCCGGCCATATCCCTCAAATTTTTTGAAGATTTTTGACAGTTTTCCTTGCTAACAATCATCATTCACCAGGTTTATGATTCTCTCCATCGACAGCAACGACGCTAATACCGCGCCATTGCACAAAAAAACAATCAGCAGC'
'GAGCCATTCCGGCCATATCCCTCAAATTTTTTGAAGATTTTTGACAGTTTTCCTTGCTAACAATCATCATTCACCAAGTTTATGATTCTCTCCATCGACAGCAACGACGCTAATACCGCGCCATTGCACAAAAAAACAATCAGCAGC'
'GAGCCATTCCGGCCATATCCCTCAAATTTTTTGAAGATTTTTGACAGTTTTCCTTGCTAACAATCATCATTCACCATGTTTATGATTCTCTCCATCGACAGCAACGACGCTAATACCGCGCCATTGCACAAAAAAACAATCAGCAGC'
'GAGCCATTCCGGCCATATCCCTCAAATTTTTTGAAGATTTTTGACAGTTTTCCTTGCTAACAATCATCATTCACCACATTTATGATTCTCTCCATCGACAGCAACGACGCTAATACCGCGCCATTGCACAAAAAAACAATCAGCAGC'
'GAGCCATTCCGGCCATATCCCTCAAATTTTTTGAAGATTTTTGACAGTTTTCCTTGCTAACAATCATCATTCACCACTTTTATGATTCTCTCCATCGACAGCAACGACGCTAATACCGCGCCATTGCACAAAAAAACAATCAGCAGC'
'GAGCCATTCCGGCCATATCCCTCAAATTTTTTGAAGATTTTTGACAGTTTTCCTTGCTAACAATCATCATTCACCACCTTTATGATTCTCTCCATCGACAGCAACGACGCTAATACCGCGCCATTGCACAAAAAAACAATCAGCAGC'
'GAGCCATTCCGGCCATATCCCTCAAATTTTTTGAAGATTTTTGACAGTTTTCCTTGCTAACAATCATCATTCACCACGCTTATGATTCTCTCCATCGACAGCAACGACGCTAATACCGCGCCATTGCACAAAAAAACAATCAGCAGC'
'GAGCCATTCCGGCCATATCCCTCAAATTTTTTGAAGATTTTTGACAGTTTTCCTTGCTAACAATCATCATTCACCACGGTTATGATTCTCTCCATCGACAGCAACGACGCTAATACCGCGCCATTGCACAAAAAAACAATCAGCAGC'
'GAGCCATTCCGGCCATATCCCTCAAATTTTTTGAAGATTTTTGACAGTTTTCCTTGCTAACAATCATCATTCACCACGATTATGATTCTCTCCATCGACAGCAACGACGCTAATACCGCGCCATTGCACAAAAAAACAATCAGCAGC'
'GAGCCATTCCGGCCATATCCCTCAAATTTTTTGAAGATTTTTGACAGTTTTCCTTGCTAACAATCATCATTCACCACGTCTATGATTCTCTCCATCGACAGCAACGACGCTAATACCGCGCCATTGCACAAAAAAACAATCAGCAGC'
'GAGCCATTCCGGCCATATCCCTCAAATTTTTTGAAGATTTTTGACAGTTTTCCTTGCTAACAATCATCATTCACCACGTGTATGATTCTCTCCATCGACAGCAACGACGCTAATACCGCGCCATTGCACAAAAAAACAATCAGCAGC'
'GAGCCATTCCGGCCATATCCCTCAAATTTTTTGAAGATTTTTGACAGTTTTCCTTGCTAACAATCATCATTCACCACGTATATGATTCTCTCCATCGACAGCAACGACGCTAATACCGCGCCATTGCACAAAAAAACAATCAGCAGC'
'GAGCCATTCCGGCCATATCCCTCAAATTTTTTGAAGATTTTTGACAGTTTTCCTTGCTAACAATCATCATTCACCACGTTCATGATTCTCTCCATCGACAGCAACGACGCTAATACCGCGCCATTGCACAAAAAAACAATCAGCAGC'
'GAGCCATTCCGGCCATATCCCTCAAATTTTTTGAAGATTTTTGACAGTTTTCCTTGCTAACAATCATCATTCACCACGTTGATGATTCTCTCCATCGACAGCAACGACGCTAATACCGCGCCATTGCACAAAAAAACAATCAGCAGC'
'GAGCCATTCCGGCCATATCCCTCAAATTTTTTGAAGATTTTTGACAGTTTTCCTTGCTAACAATCATCATTCACCACGTTAATGATTCTCTCCATCGACAGCAACGACGCTAATACCGCGCCATTGCACAAAAAAACAATCAGCAGC'
'GAGCCATTCCGGCCATATCCCTCAAATTTTTTGAAGATTTTTGACAGTTTTCCTTGCTAACAATCATCATTCACCACGTTTTTGATTCTCTCCATCGACAGCAACGACGCTAATACCGCGCCATTGCACAAAAAAACAATCAGCAGC'
'GAGCCATTCCGGCCATATCCCTCAAATTTTTTGAAGATTTTTGACAGTTTTCCTTGCTAACAATCATCATTCACCACGTTTCTGATTCTCTCCATCGACAGCAACGACGCTAATACCGCGCCATTGCACAAAAAAACAATCAGCAGC'
'GAGCCATTCCGGCCATATCCCTCAAATTTTTTGAAGATTTTTGACAGTTTTCCTTGCTAACAATCATCATTCACCACGTTTGTGATTCTCTCCATCGACAGCAACGACGCTAATACCGCGCCATTGCACAAAAAAACAATCAGCAGC'
'GAGCCATTCCGGCCATATCCCTCAAATTTTTTGAAGATTTTTGACAGTTTTCCTTGCTAACAATCATCATTCACCACGTTTACGATTCTCTCCATCGACAGCAACGACGCTAATACCGCGCCATTGCACAAAAAAACAATCAGCAGC'
'GAGCCATTCCGGCCATATCCCTCAAATTTTTTGAAGATTTTTGACAGTTTTCCTTGCTAACAATCATCATTCACCACGTTTAGGATTCTCTCCATCGACAGCAACGACGCTAATACCGCGCCATTGCACAAAAAAACAATCAGCAGC'
'GAGCCATTCCGGCCATATCCCTCAAATTTTTTGAAGATTTTTGACAGTTTTCCTTGCTAACAATCATCATTCACCACGTTTAAGATTCTCTCCATCGACAGCAACGACGCTAATACCGCGCCATTGCACAAAAAAACAATCAGCAGC'
'GAGCCATTCCGGCCATATCCCTCAAATTTTTTGAAGATTTTTGACAGTTTTCCTTGCTAACAATCATCATTCACCACGTTTATAATTCTCTCCATCGACAGCAACGACGCTAATACCGCGCCATTGCACAAAAAAACAATCAGCAGC'
'GAGCCATTCCGGCCATATCCCTCAAATTTTTTGAAGATTTTTGACAGTTTTCCTTGCTAACAATCATCATTCACCACGTTTATTATTCTCTCCATCGACAGCAACGACGCTAATACCGCGCCATTGCACAAAAAAACAATCAGCAGC'
'GAGCCATTCCGGCCATATCCCTCAAATTTTTTGAAGATTTTTGACAGTTTTCCTTGCTAACAATCATCATTCACCACGTTTATCATTCTCTCCATCGACAGCAACGACGCTAATACCGCGCCATTGCACAAAAAAACAATCAGCAGC'
'GAGCCATTCCGGCCATATCCCTCAAATTTTTTGAAGATTTTTGACAGTTTTCCTTGCTAACAATCATCATTCACCACGTTTATGTTTCTCTCCATCGACAGCAACGACGCTAATACCGCGCCATTGCACAAAAAAACAATCAGCAGC'
'GAGCCATTCCGGCCATATCCCTCAAATTTTTTGAAGATTTTTGACAGTTTTCCTTGCTAACAATCATCATTCACCACGTTTATGCTTCTCTCCATCGACAGCAACGACGCTAATACCGCGCCATTGCACAAAAAAACAATCAGCAGC'
'GAGCCATTCCGGCCATATCCCTCAAATTTTTTGAAGATTTTTGACAGTTTTCCTTGCTAACAATCATCATTCACCACGTTTATGGTTCTCTCCATCGACAGCAACGACGCTAATACCGCGCCATTGCACAAAAAAACAATCAGCAGC'
'GAGCCATTCCGGCCTCTTCCCTCAAATTTTTTGAAGATTTTTGACAGTTTTCCTTGCTAACAATCATCATTCACCACGTTTATGATTCTCTCCATCGACAGCAACGACGCTAATACCGCGCCATTGCACAAAAAAACAATCAGCAGC'
'GAGCCATTCCGGCCTCCTCCCTCAAATTTTTTGAAGATTTTTGACAGTTTTCCTTGCTAACAATCATCATTCACCACGTTTATGATTCTCTCCATCGACAGCAACGACGCTAATACCGCGCCATTGCACAAAAAAACAATCAGCAGC'
'GAGCCATTCCGGCCTCGTCCCTCAAATTTTTTGAAGATTTTTGACAGTTTTCCTTGCTAACAATCATCATTCACCACGTTTATGATTCTCTCCATCGACAGCAACGACGCTAATACCGCGCCATTGCACAAAAAAACAATCAGCAGC'
'GAGCCATTCCGGCCTCACCCCTCAAATTTTTTGAAGATTTTTGACAGTTTTCCTTGCTAACAATCATCATTCACCACGTTTATGATTCTCTCCATCGACAGCAACGACGCTAATACCGCGCCATTGCACAAAAAAACAATCAGCAGC'
'GAGCCATTCCGGCCTCAGCCCTCAAATTTTTTGAAGATTTTTGACAGTTTTCCTTGCTAACAATCATCATTCACCACGTTTATGATTCTCTCCATCGACAGCAACGACGCTAATACCGCGCCATTGCACAAAAAAACAATCAGCAGC'
'GAGCCATTCCGGCCTCAACCCTCAAATTTTTTGAAGATTTTTGACAGTTTTCCTTGCTAACAATCATCATTCACCACGTTTATGATTCTCTCCATCGACAGCAACGACGCTAATACCGCGCCATTGCACAAAAAAACAATCAGCAGC'
'GAGCCATTCCGGCCTCATGCCTCAAATTTTTTGAAGATTTTTGACAGTTTTCCTTGCTAACAATCATCATTCACCACGTTTATGATTCTCTCCATCGACAGCAACGACGCTAATACCGCGCCATTGCACAAAAAAACAATCAGCAGC'
'GAGCCATTCCGGCCTCATACCTCAAATTTTTTGAAGATTTTTGACAGTTTTCCTTGCTAACAATCATCATTCACCACGTTTATGATTCTCTCCATCGACAGCAACGACGCTAATACCGCGCCATTGCACAAAAAAACAATCAGCAGC'
'GAGCCATTCCGGCCTCATTCCTCAAATTTTTTGAAGATTTTTGACAGTTTTCCTTGCTAACAATCATCATTCACCACGTTTATGATTCTCTCCATCGACAGCAACGACGCTAATACCGCGCCATTGCACAAAAAAACAATCAGCAGC'
'GAGCCATTCCGGCCTCATCGCTCAAATTTTTTGAAGATTTTTGACAGTTTTCCTTGCTAACAATCATCATTCACCACGTTTATGATTCTCTCCATCGACAGCAACGACGCTAATACCGCGCCATTGCACAAAAAAACAATCAGCAGC'
'GAGCCATTCCGGCCTCATCACTCAAATTTTTTGAAGATTTTTGACAGTTTTCCTTGCTAACAATCATCATTCACCACGTTTATGATTCTCTCCATCGACAGCAACGACGCTAATACCGCGCCATTGCACAAAAAAACAATCAGCAGC'
'GAGCCATTCCGGCCTCATCTCTCAAATTTTTTGAAGATTTTTGACAGTTTTCCTTGCTAACAATCATCATTCACCACGTTTATGATTCTCTCCATCGACAGCAACGACGCTAATACCGCGCCATTGCACAAAAAAACAATCAGCAGC'
'GAGCCATTCCGGCCTCATCCGTCAAATTTTTTGAAGATTTTTGACAGTTTTCCTTGCTAACAATCATCATTCACCACGTTTATGATTCTCTCCATCGACAGCAACGACGCTAATACCGCGCCATTGCACAAAAAAACAATCAGCAGC'
'GAGCCATTCCGGCCTCATCCATCAAATTTTTTGAAGATTTTTGACAGTTTTCCTTGCTAACAATCATCATTCACCACGTTTATGATTCTCTCCATCGACAGCAACGACGCTAATACCGCGCCATTGCACAAAAAAACAATCAGCAGC'
'GAGCCATTCCGGCCTCATCCTTCAAATTTTTTGAAGATTTTTGACAGTTTTCCTTGCTAACAATCATCATTCACCACGTTTATGATTCTCTCCATCGACAGCAACGACGCTAATACCGCGCCATTGCACAAAAAAACAATCAGCAGC'
'GAGCCATTCCGGCCTCATCCCCCAAATTTTTTGAAGATTTTTGACAGTTTTCCTTGCTAACAATCATCATTCACCACGTTTATGATTCTCTCCATCGACAGCAACGACGCTAATACCGCGCCATTGCACAAAAAAACAATCAGCAGC'
'GAGCCATTCCGGCCTCATCCCGCAAATTTTTTGAAGATTTTTGACAGTTTTCCTTGCTAACAATCATCATTCACCACGTTTATGATTCTCTCCATCGACAGCAACGACGCTAATACCGCGCCATTGCACAAAAAAACAATCAGCAGC'
'GAGCCATTCCGGCCTCATCCCACAAATTTTTTGAAGATTTTTGACAGTTTTCCTTGCTAACAATCATCATTCACCACGTTTATGATTCTCTCCATCGACAGCAACGACGCTAATACCGCGCCATTGCACAAAAAAACAATCAGCAGC'
'GAGCCATTCCGGCCTCATCCCTGAAATTTTTTGAAGATTTTTGACAGTTTTCCTTGCTAACAATCATCATTCACCACGTTTATGATTCTCTCCATCGACAGCAACGACGCTAATACCGCGCCATTGCACAAAAAAACAATCAGCAGC'
'GAGCCATTCCGGCCTCATCCCTAAAATTTTTTGAAGATTTTTGACAGTTTTCCTTGCTAACAATCATCATTCACCACGTTTATGATTCTCTCCATCGACAGCAACGACGCTAATACCGCGCCATTGCACAAAAAAACAATCAGCAGC'
'GAGCCATTCCGGCCTCATCCCTTAAATTTTTTGAAGATTTTTGACAGTTTTCCTTGCTAACAATCATCATTCACCACGTTTATGATTCTCTCCATCGACAGCAACGACGCTAATACCGCGCCATTGCACAAAAAAACAATCAGCAGC'
'GAGCCATTCCGGCCTCATCCCTCTAATTTTTTGAAGATTTTTGACAGTTTTCCTTGCTAACAATCATCATTCACCACGTTTATGATTCTCTCCATCGACAGCAACGACGCTAATACCGCGCCATTGCACAAAAAAACAATCAGCAGC'
'GAGCCATTCCGGCCTCATCCCTCCAATTTTTTGAAGATTTTTGACAGTTTTCCTTGCTAACAATCATCATTCACCACGTTTATGATTCTCTCCATCGACAGCAACGACGCTAATACCGCGCCATTGCACAAAAAAACAATCAGCAGC'
'GAGCCATTCCGGCCTCATCCCTCGAATTTTTTGAAGATTTTTGACAGTTTTCCTTGCTAACAATCATCATTCACCACGTTTATGATTCTCTCCATCGACAGCAACGACGCTAATACCGCGCCATTGCACAAAAAAACAATCAGCAGC'
'GAGCCATTCCGGCCTCATCCCTCATATTTTTTGAAGATTTTTGACAGTTTTCCTTGCTAACAATCATCATTCACCACGTTTATGATTCTCTCCATCGACAGCAACGACGCTAATACCGCGCCATTGCACAAAAAAACAATCAGCAGC'
'GAGCCATTCCGGCCTCATCCCTCACATTTTTTGAAGATTTTTGACAGTTTTCCTTGCTAACAATCATCATTCACCACGTTTATGATTCTCTCCATCGACAGCAACGACGCTAATACCGCGCCATTGCACAAAAAAACAATCAGCAGC'
'GAGCCATTCCGGCCTCATCCCTCAGATTTTTTGAAGATTTTTGACAGTTTTCCTTGCTAACAATCATCATTCACCACGTTTATGATTCTCTCCATCGACAGCAACGACGCTAATACCGCGCCATTGCACAAAAAAACAATCAGCAGC'
'GAGCCATTCCGGCCTCATCCCTCAATTTTTTTGAAGATTTTTGACAGTTTTCCTTGCTAACAATCATCATTCACCACGTTTATGATTCTCTCCATCGACAGCAACGACGCTAATACCGCGCCATTGCACAAAAAAACAATCAGCAGC'
'GAGCCATTCCGGCCTCATCCCTCAACTTTTTTGAAGATTTTTGACAGTTTTCCTTGCTAACAATCATCATTCACCACGTTTATGATTCTCTCCATCGACAGCAACGACGCTAATACCGCGCCATTGCACAAAAAAACAATCAGCAGC'
'GAGCCATTCCGGCCTCATCCCTCAAGTTTTTTGAAGATTTTTGACAGTTTTCCTTGCTAACAATCATCATTCACCACGTTTATGATTCTCTCCATCGACAGCAACGACGCTAATACCGCGCCATTGCACAAAAAAACAATCAGCAGC'
'GAGCCATTCCGGCCTCATCCCTCAAACTTTTTGAAGATTTTTGACAGTTTTCCTTGCTAACAATCATCATTCACCACGTTTATGATTCTCTCCATCGACAGCAACGACGCTAATACCGCGCCATTGCACAAAAAAACAATCAGCAGC'
'GAGCCATTCCGGCCTCATCCCTCAAAGTTTTTGAAGATTTTTGACAGTTTTCCTTGCTAACAATCATCATTCACCACGTTTATGATTCTCTCCATCGACAGCAACGACGCTAATACCGCGCCATTGCACAAAAAAACAATCAGCAGC'
'GAGCCATTCCGGCCTCATCCCTCAAAATTTTTGAAGATTTTTGACAGTTTTCCTTGCTAACAATCATCATTCACCACGTTTATGATTCTCTCCATCGACAGCAACGACGCTAATACCGCGCCATTGCACAAAAAAACAATCAGCAGC'
'GAGCCATTCCGGCCTCATCCCTCAAATCTTTTGAAGATTTTTGACAGTTTTCCTTGCTAACAATCATCATTCACCACGTTTATGATTCTCTCCATCGACAGCAACGACGCTAATACCGCGCCATTGCACAAAAAAACAATCAGCAGC'
'GAGCCATTCCGGCCTCATCCCTCAAATGTTTTGAAGATTTTTGACAGTTTTCCTTGCTAACAATCATCATTCACCACGTTTATGATTCTCTCCATCGACAGCAACGACGCTAATACCGCGCCATTGCACAAAAAAACAATCAGCAGC'
'GAGCCATTCCGGCCTCATCCCTCAAATATTTTGAAGATTTTTGACAGTTTTCCTTGCTAACAATCATCATTCACCACGTTTATGATTCTCTCCATCGACAGCAACGACGCTAATACCGCGCCATTGCACAAAAAAACAATCAGCAGC'
'GAGCCATTCCGGCCTCATCCCTCAAATTCTTTGAAGATTTTTGACAGTTTTCCTTGCTAACAATCATCATTCACCACGTTTATGATTCTCTCCATCGACAGCAACGACGCTAATACCGCGCCATTGCACAAAAAAACAATCAGCAGC'
'GAGCCATTCCGGCCTCATCCCTCAAATTGTTTGAAGATTTTTGACAGTTTTCCTTGCTAACAATCATCATTCACCACGTTTATGATTCTCTCCATCGACAGCAACGACGCTAATACCGCGCCATTGCACAAAAAAACAATCAGCAGC'
'GAGCCATTCCGGCCTCATCCCTCAAATTATTTGAAGATTTTTGACAGTTTTCCTTGCTAACAATCATCATTCACCACGTTTATGATTCTCTCCATCGACAGCAACGACGCTAATACCGCGCCATTGCACAAAAAAACAATCAGCAGC'
'GAGCCATTCCGGCCTCATCCCTCAAATTTCTTGAAGATTTTTGACAGTTTTCCTTGCTAACAATCATCATTCACCACGTTTATGATTCTCTCCATCGACAGCAACGACGCTAATACCGCGCCATTGCACAAAAAAACAATCAGCAGC'
'GAGCCATTCCGGCCTCATCCCTCAAATTTGTTGAAGATTTTTGACAGTTTTCCTTGCTAACAATCATCATTCACCACGTTTATGATTCTCTCCATCGACAGCAACGACGCTAATACCGCGCCATTGCACAAAAAAACAATCAGCAGC'
'GAGCCATTCCGGCCTCATCCCTCAAATTTATTGAAGATTTTTGACAGTTTTCCTTGCTAACAATCATCATTCACCACGTTTATGATTCTCTCCATCGACAGCAACGACGCTAATACCGCGCCATTGCACAAAAAAACAATCAGCAGC'
'GAGCCATTCCGGCCTCATCCCTCAAATTTTCTGAAGATTTTTGACAGTTTTCCTTGCTAACAATCATCATTCACCACGTTTATGATTCTCTCCATCGACAGCAACGACGCTAATACCGCGCCATTGCACAAAAAAACAATCAGCAGC'
'GAGCCATTCCGGCCTCATCCCTCAAATTTTGTGAAGATTTTTGACAGTTTTCCTTGCTAACAATCATCATTCACCACGTTTATGATTCTCTCCATCGACAGCAACGACGCTAATACCGCGCCATTGCACAAAAAAACAATCAGCAGC'
'GAGCCATTCCGGCCTCATCCCTCAAATTTTATGAAGATTTTTGACAGTTTTCCTTGCTAACAATCATCATTCACCACGTTTATGATTCTCTCCATCGACAGCAACGACGCTAATACCGCGCCATTGCACAAAAAAACAATCAGCAGC'
'GAGCCATTCCGGCCTCATCCCTCAAATTTTTCGAAGATTTTTGACAGTTTTCCTTGCTAACAATCATCATTCACCACGTTTATGATTCTCTCCATCGACAGCAACGACGCTAATACCGCGCCATTGCACAAAAAAACAATCAGCAGC'
'GAGCCATTCCGGCCTCATCCCTCAAATTTTTGGAAGATTTTTGACAGTTTTCCTTGCTAACAATCATCATTCACCACGTTTATGATTCTCTCCATCGACAGCAACGACGCTAATACCGCGCCATTGCACAAAAAAACAATCAGCAGC'
'GAGCCATTCCGGCCTCATCCCTCAAATTTTTAGAAGATTTTTGACAGTTTTCCTTGCTAACAATCATCATTCACCACGTTTATGATTCTCTCCATCGACAGCAACGACGCTAATACCGCGCCATTGCACAAAAAAACAATCAGCAGC'
'GAGCCATTCCGGCCTCATCCCTCAAATTTTTTAAAGATTTTTGACAGTTTTCCTTGCTAACAATCATCATTCACCACGTTTATGATTCTCTCCATCGACAGCAACGACGCTAATACCGCGCCATTGCACAAAAAAACAATCAGCAGC'
'GAGCCATTCCGGCCTCATCCCTCAAATTTTTTTAAGATTTTTGACAGTTTTCCTTGCTAACAATCATCATTCACCACGTTTATGATTCTCTCCATCGACAGCAACGACGCTAATACCGCGCCATTGCACAAAAAAACAATCAGCAGC'
'GAGCCATTCCGGCCTCATCCCTCAAATTTTTTCAAGATTTTTGACAGTTTTCCTTGCTAACAATCATCATTCACCACGTTTATGATTCTCTCCATCGACAGCAACGACGCTAATACCGCGCCATTGCACAAAAAAACAATCAGCAGC'
'GAGCCATTCCGGCCTCATCCCTCAAATTTTTTGCAGATTTTTGACAGTTTTCCTTGCTAACAATCATCATTCACCACGTTTATGATTCTCTCCATCGACAGCAACGACGCTAATACCGCGCCATTGCACAAAAAAACAATCAGCAGC'
'GAGCCATTCCGGCCTCATCCCTCAAATTTTTTGGAGATTTTTGACAGTTTTCCTTGCTAACAATCATCATTCACCACGTTTATGATTCTCTCCATCGACAGCAACGACGCTAATACCGCGCCATTGCACAAAAAAACAATCAGCAGC'
'GAGCCATTCCGGCCTCATCCCTCAAATTTTTTGATGATTTTTGACAGTTTTCCTTGCTAACAATCATCATTCACCACGTTTATGATTCTCTCCATCGACAGCAACGACGCTAATACCGCGCCATTGCACAAAAAAACAATCAGCAGC'
'GAGCCATTCCGGCCTCATCCCTCAAATTTTTTGACGATTTTTGACAGTTTTCCTTGCTAACAATCATCATTCACCACGTTTATGATTCTCTCCATCGACAGCAACGACGCTAATACCGCGCCATTGCACAAAAAAACAATCAGCAGC'
'GAGCCATTCCGGCCTCATCCCTCAAATTTTTTGAGGATTTTTGACAGTTTTCCTTGCTAACAATCATCATTCACCACGTTTATGATTCTCTCCATCGACAGCAACGACGCTAATACCGCGCCATTGCACAAAAAAACAATCAGCAGC'
'GAGCCATTCCGGCCTCATCCCTCAAATTTTTTGAAAATTTTTGACAGTTTTCCTTGCTAACAATCATCATTCACCACGTTTATGATTCTCTCCATCGACAGCAACGACGCTAATACCGCGCCATTGCACAAAAAAACAATCAGCAGC'
'GAGCCATTCCGGCCTCATCCCTCAAATTTTTTGAATATTTTTGACAGTTTTCCTTGCTAACAATCATCATTCACCACGTTTATGATTCTCTCCATCGACAGCAACGACGCTAATACCGCGCCATTGCACAAAAAAACAATCAGCAGC'
'GAGCCATTCCGGCCTCATCCCTCAAATTTTTTGAACATTTTTGACAGTTTTCCTTGCTAACAATCATCATTCACCACGTTTATGATTCTCTCCATCGACAGCAACGACGCTAATACCGCGCCATTGCACAAAAAAACAATCAGCAGC'
'GAGCCATTCCGGCCTCATCCCTCAAATTTTTTGAAGTTTTTTGACAGTTTTCCTTGCTAACAATCATCATTCACCACGTTTATGATTCTCTCCATCGACAGCAACGACGCTAATACCGCGCCATTGCACAAAAAAACAATCAGCAGC'
'GAGCCATTCCGGCCTCATCCCTCAAATTTTTTGAAGCTTTTTGACAGTTTTCCTTGCTAACAATCATCATTCACCACGTTTATGATTCTCTCCATCGACAGCAACGACGCTAATACCGCGCCATTGCACAAAAAAACAATCAGCAGC'
'GAGCCATTCCGGCCTCATCCCTCAAATTTTTTGAAGGTTTTTGACAGTTTTCCTTGCTAACAATCATCATTCACCACGTTTATGATTCTCTCCATCGACAGCAACGACGCTAATACCGCGCCATTGCACAAAAAAACAATCAGCAGC'
'GAGCCATTCCGGCCTCATCCCTCAAATTTTTTGAAGACTTTTGACAGTTTTCCTTGCTAACAATCATCATTCACCACGTTTATGATTCTCTCCATCGACAGCAACGACGCTAATACCGCGCCATTGCACAAAAAAACAATCAGCAGC'
'GAGCCATTCCGGCCTCATCCCTCAAATTTTTTGAAGAGTTTTGACAGTTTTCCTTGCTAACAATCATCATTCACCACGTTTATGATTCTCTCCATCGACAGCAACGACGCTAATACCGCGCCATTGCACAAAAAAACAATCAGCAGC'
'GAGCCATTCCGGCCTCATCCCTCAAATTTTTTGAAGAATTTTGACAGTTTTCCTTGCTAACAATCATCATTCACCACGTTTATGATTCTCTCCATCGACAGCAACGACGCTAATACCGCGCCATTGCACAAAAAAACAATCAGCAGC'
'GAGCCATTCCGGCCTCATCCCTCAAATTTTTTGAAGATCTTTGACAGTTTTCCTTGCTAACAATCATCATTCACCACGTTTATGATTCTCTCCATCGACAGCAACGACGCTAATACCGCGCCATTGCACAAAAAAACAATCAGCAGC'
'GAGCCATTCCGGCCTCATCCCTCAAATTTTTTGAAGATGTTTGACAGTTTTCCTTGCTAACAATCATCATTCACCACGTTTATGATTCTCTCCATCGACAGCAACGACGCTAATACCGCGCCATTGCACAAAAAAACAATCAGCAGC'
'GAGCCATTCCGGCCTCATCCCTCAAATTTTTTGAAGATATTTGACAGTTTTCCTTGCTAACAATCATCATTCACCACGTTTATGATTCTCTCCATCGACAGCAACGACGCTAATACCGCGCCATTGCACAAAAAAACAATCAGCAGC'
'GAGCCATTCCGGCCTCATCCCTCAAATTTTTTGAAGATTCTTGACAGTTTTCCTTGCTAACAATCATCATTCACCACGTTTATGATTCTCTCCATCGACAGCAACGACGCTAATACCGCGCCATTGCACAAAAAAACAATCAGCAGC'
'GAGCCATTCCGGCCTCATCCCTCAAATTTTTTGAAGATTGTTGACAGTTTTCCTTGCTAACAATCATCATTCACCACGTTTATGATTCTCTCCATCGACAGCAACGACGCTAATACCGCGCCATTGCACAAAAAAACAATCAGCAGC'
'GAGCCATTCCGGCCTCATCCCTCAAATTTTTTGAAGATTATTGACAGTTTTCCTTGCTAACAATCATCATTCACCACGTTTATGATTCTCTCCATCGACAGCAACGACGCTAATACCGCGCCATTGCACAAAAAAACAATCAGCAGC'
'GAGCCATTCCGGCCTCATCCCTCAAATTTTTTGAAGATTTCTGACAGTTTTCCTTGCTAACAATCATCATTCACCACGTTTATGATTCTCTCCATCGACAGCAACGACGCTAATACCGCGCCATTGCACAAAAAAACAATCAGCAGC'
'GAGCCATTCCGGCCTCATCCCTCAAATTTTTTGAAGATTTGTGACAGTTTTCCTTGCTAACAATCATCATTCACCACGTTTATGATTCTCTCCATCGACAGCAACGACGCTAATACCGCGCCATTGCACAAAAAAACAATCAGCAGC'
'GAGCCATTCCGGCCTCATCCCTCAAATTTTTTGAAGATTTATGACAGTTTTCCTTGCTAACAATCATCATTCACCACGTTTATGATTCTCTCCATCGACAGCAACGACGCTAATACCGCGCCATTGCACAAAAAAACAATCAGCAGC'
'GAGCCATTCCGGCCTCATCCCTCAAATTTTTTGAAGATTTTCGACAGTTTTCCTTGCTAACAATCATCATTCACCACGTTTATGATTCTCTCCATCGACAGCAACGACGCTAATACCGCGCCATTGCACAAAAAAACAATCAGCAGC'
'GAGCCATTCCGGCCTCATCCCTCAAATTTTTTGAAGATTTTGGACAGTTTTCCTTGCTAACAATCATCATTCACCACGTTTATGATTCTCTCCATCGACAGCAACGACGCTAATACCGCGCCATTGCACAAAAAAACAATCAGCAGC'
'GAGCCATTCCGGCCTCATCCCTCAAATTTTTTGAAGATTTTAGACAGTTTTCCTTGCTAACAATCATCATTCACCACGTTTATGATTCTCTCCATCGACAGCAACGACGCTAATACCGCGCCATTGCACAAAAAAACAATCAGCAGC'
'GAGCCATTCCGGCCTCATCCCTCAAATTTTTTGAAGATTTTTAACAGTTTTCCTTGCTAACAATCATCATTCACCACGTTTATGATTCTCTCCATCGACAGCAACGACGCTAATACCGCGCCATTGCACAAAAAAACAATCAGCAGC'
'GAGCCATTCCGGCCTCATCCCTCAAATTTTTTGAAGATTTTTTACAGTTTTCCTTGCTAACAATCATCATTCACCACGTTTATGATTCTCTCCATCGACAGCAACGACGCTAATACCGCGCCATTGCACAAAAAAACAATCAGCAGC'
'GAGCCATTCCGGCCTCATCCCTCAAATTTTTTGAAGATTTTTCACAGTTTTCCTTGCTAACAATCATCATTCACCACGTTTATGATTCTCTCCATCGACAGCAACGACGCTAATACCGCGCCATTGCACAAAAAAACAATCAGCAGC'
'GAGCCATTCCGGCCTCATCCCTCAAATTTTTTGAAGATTTTTGTCAGTTTTCCTTGCTAACAATCATCATTCACCACGTTTATGATTCTCTCCATCGACAGCAACGACGCTAATACCGCGCCATTGCACAAAAAAACAATCAGCAGC'
'GAGCCATTCCGGCCTCATCCCTCAAATTTTTTGAAGATTTTTGCCAGTTTTCCTTGCTAACAATCATCATTCACCACGTTTATGATTCTCTCCATCGACAGCAACGACGCTAATACCGCGCCATTGCACAAAAAAACAATCAGCAGC'
'GAGCCATTCCGGCCTCATCCCTCAAATTTTTTGAAGATTTTTGGCAGTTTTCCTTGCTAACAATCATCATTCACCACGTTTATGATTCTCTCCATCGACAGCAACGACGCTAATACCGCGCCATTGCACAAAAAAACAATCAGCAGC'
'GAGCCATTCCGGCCTCATCCCTCAAATTTTTTGAAGATTTTTGAGAGTTTTCCTTGCTAACAATCATCATTCACCACGTTTATGATTCTCTCCATCGACAGCAACGACGCTAATACCGCGCCATTGCACAAAAAAACAATCAGCAGC'
'GAGCCATTCCGGCCTCATCCCTCAAATTTTTTGAAGATTTTTGAAAGTTTTCCTTGCTAACAATCATCATTCACCACGTTTATGATTCTCTCCATCGACAGCAACGACGCTAATACCGCGCCATTGCACAAAAAAACAATCAGCAGC'
'GAGCCATTCCGGCCTCATCCCTCAAATTTTTTGAAGATTTTTGATAGTTTTCCTTGCTAACAATCATCATTCACCACGTTTATGATTCTCTCCATCGACAGCAACGACGCTAATACCGCGCCATTGCACAAAAAAACAATCAGCAGC'
'GAGCCATTCCGGCCTCATCCCTCAAATTTTTTGAAGATTTTTGACTGTTTTCCTTGCTAACAATCATCATTCACCACGTTTATGATTCTCTCCATCGACAGCAACGACGCTAATACCGCGCCATTGCACAAAAAAACAATCAGCAGC'
'GAGCCATTCCGGCCTCATCCCTCAAATTTTTTGAAGATTTTTGACCGTTTTCCTTGCTAACAATCATCATTCACCACGTTTATGATTCTCTCCATCGACAGCAACGACGCTAATACCGCGCCATTGCACAAAAAAACAATCAGCAGC'
'GAGCCATTCCGGCCTCATCCCTCAAATTTTTTGAAGATTTTTGACGGTTTTCCTTGCTAACAATCATCATTCACCACGTTTATGATTCTCTCCATCGACAGCAACGACGCTAATACCGCGCCATTGCACAAAAAAACAATCAGCAGC'
'GAGCCATTCCGGCCTCATCCCTCAAATTTTTTGAAGATTTTTGACAATTTTCCTTGCTAACAATCATCATTCACCACGTTTATGATTCTCTCCATCGACAGCAACGACGCTAATACCGCGCCATTGCACAAAAAAACAATCAGCAGC'
'GAGCCATTCCGGCCTCATCCCTCAAATTTTTTGAAGATTTTTGACATTTTTCCTTGCTAACAATCATCATTCACCACGTTTATGATTCTCTCCATCGACAGCAACGACGCTAATACCGCGCCATTGCACAAAAAAACAATCAGCAGC'
'GAGCCATTCCGGCCTCATCCCTCAAATTTTTTGAAGATTTTTGACACTTTTCCTTGCTAACAATCATCATTCACCACGTTTATGATTCTCTCCATCGACAGCAACGACGCTAATACCGCGCCATTGCACAAAAAAACAATCAGCAGC'
'GAGCCATTCCGGCCTCATCCCTCAAATTTTTTGAAGATTTTTGACAGCTTTCCTTGCTAACAATCATCATTCACCACGTTTATGATTCTCTCCATCGACAGCAACGACGCTAATACCGCGCCATTGCACAAAAAAACAATCAGCAGC'
'GAGCCATTCCGGCCTCATCCCTCAAATTTTTTGAAGATTTTTGACAGGTTTCCTTGCTAACAATCATCATTCACCACGTTTATGATTCTCTCCATCGACAGCAACGACGCTAATACCGCGCCATTGCACAAAAAAACAATCAGCAGC'
'GAGCCATTCCGGCCTCATCCCTCAAATTTTTTGAAGATTTTTGACAGATTTCCTTGCTAACAATCATCATTCACCACGTTTATGATTCTCTCCATCGACAGCAACGACGCTAATACCGCGCCATTGCACAAAAAAACAATCAGCAGC'
'GAGCCATTCCGGCCTCATCCCTCAAATTTTTTGAAGATTTTTGACAGTCTTCCTTGCTAACAATCATCATTCACCACGTTTATGATTCTCTCCATCGACAGCAACGACGCTAATACCGCGCCATTGCACAAAAAAACAATCAGCAGC'
'GAGCCATTCCGGCCTCATCCCTCAAATTTTTTGAAGATTTTTGACAGTGTTCCTTGCTAACAATCATCATTCACCACGTTTATGATTCTCTCCATCGACAGCAACGACGCTAATACCGCGCCATTGCACAAAAAAACAATCAGCAGC'
'GAGCCATTCCGGCCTCATCCCTCAAATTTTTTGAAGATTTTTGACAGTATTCCTTGCTAACAATCATCATTCACCACGTTTATGATTCTCTCCATCGACAGCAACGACGCTAATACCGCGCCATTGCACAAAAAAACAATCAGCAGC'
'GAGCCATTCCGGCCTCATCCCTCAAATTTTTTGAAGATTTTTGACAGTTCTCCTTGCTAACAATCATCATTCACCACGTTTATGATTCTCTCCATCGACAGCAACGACGCTAATACCGCGCCATTGCACAAAAAAACAATCAGCAGC'
'GAGCCATTCCGGCCTCATCCCTCAAATTTTTTGAAGATTTTTGACAGTTGTCCTTGCTAACAATCATCATTCACCACGTTTATGATTCTCTCCATCGACAGCAACGACGCTAATACCGCGCCATTGCACAAAAAAACAATCAGCAGC'
'GAGCCATTCCGGCCTCATCCCTCAAATTTTTTGAAGATTTTTGACAGTTATCCTTGCTAACAATCATCATTCACCACGTTTATGATTCTCTCCATCGACAGCAACGACGCTAATACCGCGCCATTGCACAAAAAAACAATCAGCAGC'
'GAGCCATTCCGGCCTCATCCCTCAAATTTTTTGAAGATTTTTGACAGTTTCCCTTGCTAACAATCATCATTCACCACGTTTATGATTCTCTCCATCGACAGCAACGACGCTAATACCGCGCCATTGCACAAAAAAACAATCAGCAGC'
'GAGCCATTCCGGCCTCATCCCTCAAATTTTTTGAAGATTTTTGACAGTTTGCCTTGCTAACAATCATCATTCACCACGTTTATGATTCTCTCCATCGACAGCAACGACGCTAATACCGCGCCATTGCACAAAAAAACAATCAGCAGC'
'GAGCCATTCCGGCCTCATCCCTCAAATTTTTTGAAGATTTTTGACAGTTTACCTTGCTAACAATCATCATTCACCACGTTTATGATTCTCTCCATCGACAGCAACGACGCTAATACCGCGCCATTGCACAAAAAAACAATCAGCAGC'
'GAGCCATTCCGGCCTCATCCCTCAAATTTTTTGAAGATTTTTGACAGTTTTGCTTGCTAACAATCATCATTCACCACGTTTATGATTCTCTCCATCGACAGCAACGACGCTAATACCGCGCCATTGCACAAAAAAACAATCAGCAGC'
'GAGCCATTCCGGCCTCATCCCTCAAATTTTTTGAAGATTTTTGACAGTTTTACTTGCTAACAATCATCATTCACCACGTTTATGATTCTCTCCATCGACAGCAACGACGCTAATACCGCGCCATTGCACAAAAAAACAATCAGCAGC'
'GAGCCATTCCGGCCTCATCCCTCAAATTTTTTGAAGATTTTTGACAGTTTTTCTTGCTAACAATCATCATTCACCACGTTTATGATTCTCTCCATCGACAGCAACGACGCTAATACCGCGCCATTGCACAAAAAAACAATCAGCAGC'
'GAGCCATTCCGGCCTCATCCCTCAAATTTTTTGAAGATTTTTGACAGTTTTCGTTGCTAACAATCATCATTCACCACGTTTATGATTCTCTCCATCGACAGCAACGACGCTAATACCGCGCCATTGCACAAAAAAACAATCAGCAGC'
'GAGCCATTCCGGCCTCATCCCTCAAATTTTTTGAAGATTTTTGACAGTTTTCATTGCTAACAATCATCATTCACCACGTTTATGATTCTCTCCATCGACAGCAACGACGCTAATACCGCGCCATTGCACAAAAAAACAATCAGCAGC'
'GAGCCATTCCGGCCTCATCCCTCAAATTTTTTGAAGATTTTTGACAGTTTTCTTTGCTAACAATCATCATTCACCACGTTTATGATTCTCTCCATCGACAGCAACGACGCTAATACCGCGCCATTGCACAAAAAAACAATCAGCAGC'
'GAGCCATTCCGGCCTCATCCCTCAAATTTTTTGAAGATTTTTGACAGTTTTCCCTGCTAACAATCATCATTCACCACGTTTATGATTCTCTCCATCGACAGCAACGACGCTAATACCGCGCCATTGCACAAAAAAACAATCAGCAGC'
'GAGCCATTCCGGCCTCATCCCTCAAATTTTTTGAAGATTTTTGACAGTTTTCCGTGCTAACAATCATCATTCACCACGTTTATGATTCTCTCCATCGACAGCAACGACGCTAATACCGCGCCATTGCACAAAAAAACAATCAGCAGC'
'GAGCCATTCCGGCCTCATCCCTCAAATTTTTTGAAGATTTTTGACAGTTTTCCATGCTAACAATCATCATTCACCACGTTTATGATTCTCTCCATCGACAGCAACGACGCTAATACCGCGCCATTGCACAAAAAAACAATCAGCAGC'
'GAGCCATTCCGGCCTCATCCCTCAAATTTTTTGAAGATTTTTGACAGTTTTCCTCGCTAACAATCATCATTCACCACGTTTATGATTCTCTCCATCGACAGCAACGACGCTAATACCGCGCCATTGCACAAAAAAACAATCAGCAGC'
'GAGCCATTCCGGCCTCATCCCTCAAATTTTTTGAAGATTTTTGACAGTTTTCCTGGCTAACAATCATCATTCACCACGTTTATGATTCTCTCCATCGACAGCAACGACGCTAATACCGCGCCATTGCACAAAAAAACAATCAGCAGC'
'GAGCCATTCCGGCCTCATCCCTCAAATTTTTTGAAGATTTTTGACAGTTTTCCTAGCTAACAATCATCATTCACCACGTTTATGATTCTCTCCATCGACAGCAACGACGCTAATACCGCGCCATTGCACAAAAAAACAATCAGCAGC'
'GAGCCATTCCGGCCTCATCCCTCAAATTTTTTGAAGATTTTTGACAGTTTTCCTTACTAACAATCATCATTCACCACGTTTATGATTCTCTCCATCGACAGCAACGACGCTAATACCGCGCCATTGCACAAAAAAACAATCAGCAGC'
'GAGCCATTCCGGCCTCATCCCTCAAATTTTTTGAAGATTTTTGACAGTTTTCCTTTCTAACAATCATCATTCACCACGTTTATGATTCTCTCCATCGACAGCAACGACGCTAATACCGCGCCATTGCACAAAAAAACAATCAGCAGC'
'GAGCCATTCCGGCCTCATCCCTCAAATTTTTTGAAGATTTTTGACAGTTTTCCTTCCTAACAATCATCATTCACCACGTTTATGATTCTCTCCATCGACAGCAACGACGCTAATACCGCGCCATTGCACAAAAAAACAATCAGCAGC'
'GAGCCATTCCGGCCTCATCCCTCAAATTTTTTGAAGATTTTTGACAGTTTTCCTTGGTAACAATCATCATTCACCACGTTTATGATTCTCTCCATCGACAGCAACGACGCTAATACCGCGCCATTGCACAAAAAAACAATCAGCAGC'
'GAGCCATTCCGGCCTCATCCCTCAAATTTTTTGAAGATTTTTGACAGTTTTCCTTGATAACAATCATCATTCACCACGTTTATGATTCTCTCCATCGACAGCAACGACGCTAATACCGCGCCATTGCACAAAAAAACAATCAGCAGC'
'GAGCCATTCCGGCCTCATCCCTCAAATTTTTTGAAGATTTTTGACAGTTTTCCTTGTTAACAATCATCATTCACCACGTTTATGATTCTCTCCATCGACAGCAACGACGCTAATACCGCGCCATTGCACAAAAAAACAATCAGCAGC'
'GAGCCATTCCGGCCTCATCCCTCAAATTTTTTGAAGATTTTTGACAGTTTTCCTTGCCAACAATCATCATTCACCACGTTTATGATTCTCTCCATCGACAGCAACGACGCTAATACCGCGCCATTGCACAAAAAAACAATCAGCAGC'
'GAGCCATTCCGGCCTCATCCCTCAAATTTTTTGAAGATTTTTGACAGTTTTCCTTGCGAACAATCATCATTCACCACGTTTATGATTCTCTCCATCGACAGCAACGACGCTAATACCGCGCCATTGCACAAAAAAACAATCAGCAGC'
'GAGCCATTCCGGCCTCATCCCTCAAATTTTTTGAAGATTTTTGACAGTTTTCCTTGCAAACAATCATCATTCACCACGTTTATGATTCTCTCCATCGACAGCAACGACGCTAATACCGCGCCATTGCACAAAAAAACAATCAGCAGC'
'GAGCCATTCCGGCCTCATCCCTCAAATTTTTTGAAGATTTTTGACAGTTTTCCTTGCTTACAATCATCATTCACCACGTTTATGATTCTCTCCATCGACAGCAACGACGCTAATACCGCGCCATTGCACAAAAAAACAATCAGCAGC'
'GAGCCATTCCGGCCTCATCCCTCAAATTTTTTGAAGATTTTTGACAGTTTTCCTTGCTCACAATCATCATTCACCACGTTTATGATTCTCTCCATCGACAGCAACGACGCTAATACCGCGCCATTGCACAAAAAAACAATCAGCAGC'
'GAGCCATTCCGGCCTCATCCCTCAAATTTTTTGAAGATTTTTGACAGTTTTCCTTGCTGACAATCATCATTCACCACGTTTATGATTCTCTCCATCGACAGCAACGACGCTAATACCGCGCCATTGCACAAAAAAACAATCAGCAGC'
'GAGCCATTCCGGCCTCATCCCTCAAATTTTTTGAAGATTTTTGACAGTTTTCCTTGCTATCAATCATCATTCACCACGTTTATGATTCTCTCCATCGACAGCAACGACGCTAATACCGCGCCATTGCACAAAAAAACAATCAGCAGC'
'GAGCCATTCCGGCCTCATCCCTCAAATTTTTTGAAGATTTTTGACAGTTTTCCTTGCTACCAATCATCATTCACCACGTTTATGATTCTCTCCATCGACAGCAACGACGCTAATACCGCGCCATTGCACAAAAAAACAATCAGCAGC'
'GAGCCATTCCGGCCTCATCCCTCAAATTTTTTGAAGATTTTTGACAGTTTTCCTTGCTAGCAATCATCATTCACCACGTTTATGATTCTCTCCATCGACAGCAACGACGCTAATACCGCGCCATTGCACAAAAAAACAATCAGCAGC'
'GAGCCATTCCGGCCTCATCCCTCAAATTTTTTGAAGATTTTTGACAGTTTTCCTTGCTAAGAATCATCATTCACCACGTTTATGATTCTCTCCATCGACAGCAACGACGCTAATACCGCGCCATTGCACAAAAAAACAATCAGCAGC'
'GAGCCATTCCGGCCTCATCCCTCAAATTTTTTGAAGATTTTTGACAGTTTTCCTTGCTAAAAATCATCATTCACCACGTTTATGATTCTCTCCATCGACAGCAACGACGCTAATACCGCGCCATTGCACAAAAAAACAATCAGCAGC'
'GAGCCATTCCGGCCTCATCCCTCAAATTTTTTGAAGATTTTTGACAGTTTTCCTTGCTAATAATCATCATTCACCACGTTTATGATTCTCTCCATCGACAGCAACGACGCTAATACCGCGCCATTGCACAAAAAAACAATCAGCAGC'
'GAGCCATTCCGGCCTCATCCCTCAAATTTTTTGAAGATTTTTGACAGTTTTCCTTGCTAACTATCATCATTCACCACGTTTATGATTCTCTCCATCGACAGCAACGACGCTAATACCGCGCCATTGCACAAAAAAACAATCAGCAGC'
'GAGCCATTCCGGCCTCATCCCTCAAATTTTTTGAAGATTTTTGACAGTTTTCCTTGCTAACCATCATCATTCACCACGTTTATGATTCTCTCCATCGACAGCAACGACGCTAATACCGCGCCATTGCACAAAAAAACAATCAGCAGC'
'GAGCCATTCCGGCCTCATCCCTCAAATTTTTTGAAGATTTTTGACAGTTTTCCTTGCTAACGATCATCATTCACCACGTTTATGATTCTCTCCATCGACAGCAACGACGCTAATACCGCGCCATTGCACAAAAAAACAATCAGCAGC'
'GAGCCATTCCGGCCTCATCCCTCAAATTTTTTGAAGATTTTTGACAGTTTTCCTTGCTAACATTCATCATTCACCACGTTTATGATTCTCTCCATCGACAGCAACGACGCTAATACCGCGCCATTGCACAAAAAAACAATCAGCAGC'
'GAGCCATTCCGGCCTCATCCCTCAAATTTTTTGAAGATTTTTGACAGTTTTCCTTGCTAACACTCATCATTCACCACGTTTATGATTCTCTCCATCGACAGCAACGACGCTAATACCGCGCCATTGCACAAAAAAACAATCAGCAGC'
'GAGCCATTCCGGCCTCATCCCTCAAATTTTTTGAAGATTTTTGACAGTTTTCCTTGCTAACAGTCATCATTCACCACGTTTATGATTCTCTCCATCGACAGCAACGACGCTAATACCGCGCCATTGCACAAAAAAACAATCAGCAGC'
'GAGCCATTCCGGCCTCATCCCTCAAATTTTTTGAAGATTTTTGACAGTTTTCCTTGCTAACAACCATCATTCACCACGTTTATGATTCTCTCCATCGACAGCAACGACGCTAATACCGCGCCATTGCACAAAAAAACAATCAGCAGC'
'GAGCCATTCCGGCCTCATCCCTCAAATTTTTTGAAGATTTTTGACAGTTTTCCTTGCTAACAAGCATCATTCACCACGTTTATGATTCTCTCCATCGACAGCAACGACGCTAATACCGCGCCATTGCACAAAAAAACAATCAGCAGC'
'GAGCCATTCCGGCCTCATCCCTCAAATTTTTTGAAGATTTTTGACAGTTTTCCTTGCTAACAAACATCATTCACCACGTTTATGATTCTCTCCATCGACAGCAACGACGCTAATACCGCGCCATTGCACAAAAAAACAATCAGCAGC'
'GAGCCATTCCGGCCTCATCCCTCAAATTTTTTGAAGATTTTTGACAGTTTTCCTTGCTAACAATGATCATTCACCACGTTTATGATTCTCTCCATCGACAGCAACGACGCTAATACCGCGCCATTGCACAAAAAAACAATCAGCAGC'
'GAGCCATTCCGGCCTCATCCCTCAAATTTTTTGAAGATTTTTGACAGTTTTCCTTGCTAACAATAATCATTCACCACGTTTATGATTCTCTCCATCGACAGCAACGACGCTAATACCGCGCCATTGCACAAAAAAACAATCAGCAGC'
'GAGCCATTCCGGCCTCATCCCTCAAATTTTTTGAAGATTTTTGACAGTTTTCCTTGCTAACAATTATCATTCACCACGTTTATGATTCTCTCCATCGACAGCAACGACGCTAATACCGCGCCATTGCACAAAAAAACAATCAGCAGC'
'GAGCCATTCCGGCCTCATCCCTCAAATTTTTTGAAGATTTTTGACAGTTTTCCTTGCTAACAATCTTCATTCACCACGTTTATGATTCTCTCCATCGACAGCAACGACGCTAATACCGCGCCATTGCACAAAAAAACAATCAGCAGC'
'GAGCCATTCCGGCCTCATCCCTCAAATTTTTTGAAGATTTTTGACAGTTTTCCTTGCTAACAATCCTCATTCACCACGTTTATGATTCTCTCCATCGACAGCAACGACGCTAATACCGCGCCATTGCACAAAAAAACAATCAGCAGC'
'GAGCCATTCCGGCCTCATCCCTCAAATTTTTTGAAGATTTTTGACAGTTTTCCTTGCTAACAATCGTCATTCACCACGTTTATGATTCTCTCCATCGACAGCAACGACGCTAATACCGCGCCATTGCACAAAAAAACAATCAGCAGC'
'GAGCCATTCCGGCCTCATCCCTCAAATTTTTTGAAGATTTTTGACAGTTTTCCTTGCTAACAATCACCATTCACCACGTTTATGATTCTCTCCATCGACAGCAACGACGCTAATACCGCGCCATTGCACAAAAAAACAATCAGCAGC'
'GAGCCATTCCGGCCTCATCCCTCAAATTTTTTGAAGATTTTTGACAGTTTTCCTTGCTAACAATCAGCATTCACCACGTTTATGATTCTCTCCATCGACAGCAACGACGCTAATACCGCGCCATTGCACAAAAAAACAATCAGCAGC'
'GAGCCATTCCGGCCTCATCCCTCAAATTTTTTGAAGATTTTTGACAGTTTTCCTTGCTAACAATCAACATTCACCACGTTTATGATTCTCTCCATCGACAGCAACGACGCTAATACCGCGCCATTGCACAAAAAAACAATCAGCAGC'
'GAGCCATTCCGGCCTCATCCCTCAAATTTTTTGAAGATTTTTGACAGTTTTCCTTGCTAACAATCATGATTCACCACGTTTATGATTCTCTCCATCGACAGCAACGACGCTAATACCGCGCCATTGCACAAAAAAACAATCAGCAGC'
'GAGCCATTCCGGCCTCATCCCTCAAATTTTTTGAAGATTTTTGACAGTTTTCCTTGCTAACAATCATAATTCACCACGTTTATGATTCTCTCCATCGACAGCAACGACGCTAATACCGCGCCATTGCACAAAAAAACAATCAGCAGC'
'GAGCCATTCCGGCCTCATCCCTCAAATTTTTTGAAGATTTTTGACAGTTTTCCTTGCTAACAATCATTATTCACCACGTTTATGATTCTCTCCATCGACAGCAACGACGCTAATACCGCGCCATTGCACAAAAAAACAATCAGCAGC'
'GAGCCATTCCGGCCTCATCCCTCAAATTTTTTGAAGATTTTTGACAGTTTTCCTTGCTAACAATCATCTTTCACCACGTTTATGATTCTCTCCATCGACAGCAACGACGCTAATACCGCGCCATTGCACAAAAAAACAATCAGCAGC'
'GAGCCATTCCGGCCTCATCCCTCAAATTTTTTGAAGATTTTTGACAGTTTTCCTTGCTAACAATCATCCTTCACCACGTTTATGATTCTCTCCATCGACAGCAACGACGCTAATACCGCGCCATTGCACAAAAAAACAATCAGCAGC'
'GAGCCATTCCGGCCTCATCCCTCAAATTTTTTGAAGATTTTTGACAGTTTTCCTTGCTAACAATCATCGTTCACCACGTTTATGATTCTCTCCATCGACAGCAACGACGCTAATACCGCGCCATTGCACAAAAAAACAATCAGCAGC'
'GAGCCATTCCGGCCTCATCCCTCAAATTTTTTGAAGATTTTTGACAGTTTTCCTTGCTAACAATCATCACTCACCACGTTTATGATTCTCTCCATCGACAGCAACGACGCTAATACCGCGCCATTGCACAAAAAAACAATCAGCAGC'
'GAGCCATTCCGGCCTCATCCCTCAAATTTTTTGAAGATTTTTGACAGTTTTCCTTGCTAACAATCATCAGTCACCACGTTTATGATTCTCTCCATCGACAGCAACGACGCTAATACCGCGCCATTGCACAAAAAAACAATCAGCAGC'
'GAGCCATTCCGGCCTCATCCCTCAAATTTTTTGAAGATTTTTGACAGTTTTCCTTGCTAACAATCATCAATCACCACGTTTATGATTCTCTCCATCGACAGCAACGACGCTAATACCGCGCCATTGCACAAAAAAACAATCAGCAGC'
'GAGCCATTCCGGCCTCATCCCTCAAATTTTTTGAAGATTTTTGACAGTTTTCCTTGCTAACAATCATCATCCACCACGTTTATGATTCTCTCCATCGACAGCAACGACGCTAATACCGCGCCATTGCACAAAAAAACAATCAGCAGC'
'GAGCCATTCCGGCCTCATCCCTCAAATTTTTTGAAGATTTTTGACAGTTTTCCTTGCTAACAATCATCATGCACCACGTTTATGATTCTCTCCATCGACAGCAACGACGCTAATACCGCGCCATTGCACAAAAAAACAATCAGCAGC'
'GAGCCATTCCGGCCTCATCCCTCAAATTTTTTGAAGATTTTTGACAGTTTTCCTTGCTAACAATCATCATACACCACGTTTATGATTCTCTCCATCGACAGCAACGACGCTAATACCGCGCCATTGCACAAAAAAACAATCAGCAGC'
'GAGCCATTCCGGCCTCATCCCTCAAATTTTTTGAAGATTTTTGACAGTTTTCCTTGCTAACAATCATCATTGACCACGTTTATGATTCTCTCCATCGACAGCAACGACGCTAATACCGCGCCATTGCACAAAAAAACAATCAGCAGC'
'GAGCCATTCCGGCCTCATCCCTCAAATTTTTTGAAGATTTTTGACAGTTTTCCTTGCTAACAATCATCATTAACCACGTTTATGATTCTCTCCATCGACAGCAACGACGCTAATACCGCGCCATTGCACAAAAAAACAATCAGCAGC'
'GAGCCATTCCGGCCTCATCCCTCAAATTTTTTGAAGATTTTTGACAGTTTTCCTTGCTAACAATCATCATTTACCACGTTTATGATTCTCTCCATCGACAGCAACGACGCTAATACCGCGCCATTGCACAAAAAAACAATCAGCAGC'
'GAGCCATTCCGGCCTCATCCCTCAAATTTTTTGAAGATTTTTGACAGTTTTCCTTGCTAACAATCATCATTCTCCACGTTTATGATTCTCTCCATCGACAGCAACGACGCTAATACCGCGCCATTGCACAAAAAAACAATCAGCAGC'
'GAGCCATTCCGGCCTCATCCCTCAAATTTTTTGAAGATTTTTGACAGTTTTCCTTGCTAACAATCATCATTCCCCACGTTTATGATTCTCTCCATCGACAGCAACGACGCTAATACCGCGCCATTGCACAAAAAAACAATCAGCAGC'
'GAGCCATTCCGGCCTCATCCCTCAAATTTTTTGAAGATTTTTGACAGTTTTCCTTGCTAACAATCATCATTCGCCACGTTTATGATTCTCTCCATCGACAGCAACGACGCTAATACCGCGCCATTGCACAAAAAAACAATCAGCAGC'
'GAGCCATTCCGGCCTCATCCCTCAAATTTTTTGAAGATTTTTGACAGTTTTCCTTGCTAACAATCATCATTCAGCACGTTTATGATTCTCTCCATCGACAGCAACGACGCTAATACCGCGCCATTGCACAAAAAAACAATCAGCAGC'
'GAGCCATTCCGGCCTCATCCCTCAAATTTTTTGAAGATTTTTGACAGTTTTCCTTGCTAACAATCATCATTCAACACGTTTATGATTCTCTCCATCGACAGCAACGACGCTAATACCGCGCCATTGCACAAAAAAACAATCAGCAGC'
'GAGCCATTCCGGCCTCATCCCTCAAATTTTTTGAAGATTTTTGACAGTTTTCCTTGCTAACAATCATCATTCATCACGTTTATGATTCTCTCCATCGACAGCAACGACGCTAATACCGCGCCATTGCACAAAAAAACAATCAGCAGC'
'GAGCCATTCCGGCCTCATCCCTCAAATTTTTTGAAGATTTTTGACAGTTTTCCTTGCTAACAATCATCATTCACGACGTTTATGATTCTCTCCATCGACAGCAACGACGCTAATACCGCGCCATTGCACAAAAAAACAATCAGCAGC'
'GAGCCATTCCGGCCTCATCCCTCAAATTTTTTGAAGATTTTTGACAGTTTTCCTTGCTAACAATCATCATTCACAACGTTTATGATTCTCTCCATCGACAGCAACGACGCTAATACCGCGCCATTGCACAAAAAAACAATCAGCAGC'
'GAGCCATTCCGGCCTCATCCCTCAAATTTTTTGAAGATTTTTGACAGTTTTCCTTGCTAACAATCATCATTCACTACGTTTATGATTCTCTCCATCGACAGCAACGACGCTAATACCGCGCCATTGCACAAAAAAACAATCAGCAGC'
'GAGCCATTCCGGCCTCATCCCTCAAATTTTTTGAAGATTTTTGACAGTTTTCCTTGCTAACAATCATCATTCACCTCGTTTATGATTCTCTCCATCGACAGCAACGACGCTAATACCGCGCCATTGCACAAAAAAACAATCAGCAGC'
'GAGCCATTCCGGCCTCATCCCTCAAATTTTTTGAAGATTTTTGACAGTTTTCCTTGCTAACAATCATCATTCACCCCGTTTATGATTCTCTCCATCGACAGCAACGACGCTAATACCGCGCCATTGCACAAAAAAACAATCAGCAGC'
'GAGCCATTCCGGCCTCATCCCTCAAATTTTTTGAAGATTTTTGACAGTTTTCCTTGCTAACAATCATCATTCACCGCGTTTATGATTCTCTCCATCGACAGCAACGACGCTAATACCGCGCCATTGCACAAAAAAACAATCAGCAGC'
'GAGCCATTCCGGCCTCATCCCTCAAATTTTTTGAAGATTTTTGACAGTTTTCCTTGCTAACAATCATCATTCACCAGGTTTATGATTCTCTCCATCGACAGCAACGACGCTAATACCGCGCCATTGCACAAAAAAACAATCAGCAGC'
'GAGCCATTCCGGCCTCATCCCTCAAATTTTTTGAAGATTTTTGACAGTTTTCCTTGCTAACAATCATCATTCACCAAGTTTATGATTCTCTCCATCGACAGCAACGACGCTAATACCGCGCCATTGCACAAAAAAACAATCAGCAGC'
'GAGCCATTCCGGCCTCATCCCTCAAATTTTTTGAAGATTTTTGACAGTTTTCCTTGCTAACAATCATCATTCACCATGTTTATGATTCTCTCCATCGACAGCAACGACGCTAATACCGCGCCATTGCACAAAAAAACAATCAGCAGC'
'GAGCCATTCCGGCCTCATCCCTCAAATTTTTTGAAGATTTTTGACAGTTTTCCTTGCTAACAATCATCATTCACCACATTTATGATTCTCTCCATCGACAGCAACGACGCTAATACCGCGCCATTGCACAAAAAAACAATCAGCAGC'
'GAGCCATTCCGGCCTCATCCCTCAAATTTTTTGAAGATTTTTGACAGTTTTCCTTGCTAACAATCATCATTCACCACCTTTATGATTCTCTCCATCGACAGCAACGACGCTAATACCGCGCCATTGCACAAAAAAACAATCAGCAGC'
'GAGCCATTCCGGCCTCATCCCTCAAATTTTTTGAAGATTTTTGACAGTTTTCCTTGCTAACAATCATCATTCACCACGCTTATGATTCTCTCCATCGACAGCAACGACGCTAATACCGCGCCATTGCACAAAAAAACAATCAGCAGC'
'GAGCCATTCCGGCCTCATCCCTCAAATTTTTTGAAGATTTTTGACAGTTTTCCTTGCTAACAATCATCATTCACCACGGTTATGATTCTCTCCATCGACAGCAACGACGCTAATACCGCGCCATTGCACAAAAAAACAATCAGCAGC'
'GAGCCATTCCGGCCTCATCCCTCAAATTTTTTGAAGATTTTTGACAGTTTTCCTTGCTAACAATCATCATTCACCACGATTATGATTCTCTCCATCGACAGCAACGACGCTAATACCGCGCCATTGCACAAAAAAACAATCAGCAGC'
'GAGCCATTCCGGCCTCATCCCTCAAATTTTTTGAAGATTTTTGACAGTTTTCCTTGCTAACAATCATCATTCACCACGTCTATGATTCTCTCCATCGACAGCAACGACGCTAATACCGCGCCATTGCACAAAAAAACAATCAGCAGC'
'GAGCCATTCCGGCCTCATCCCTCAAATTTTTTGAAGATTTTTGACAGTTTTCCTTGCTAACAATCATCATTCACCACGTGTATGATTCTCTCCATCGACAGCAACGACGCTAATACCGCGCCATTGCACAAAAAAACAATCAGCAGC'
'GAGCCATTCCGGCCTCATCCCTCAAATTTTTTGAAGATTTTTGACAGTTTTCCTTGCTAACAATCATCATTCACCACGTATATGATTCTCTCCATCGACAGCAACGACGCTAATACCGCGCCATTGCACAAAAAAACAATCAGCAGC'
'GAGCCATTCCGGCCTCATCCCTCAAATTTTTTGAAGATTTTTGACAGTTTTCCTTGCTAACAATCATCATTCACCACGTTCATGATTCTCTCCATCGACAGCAACGACGCTAATACCGCGCCATTGCACAAAAAAACAATCAGCAGC'
'GAGCCATTCCGGCCTCATCCCTCAAATTTTTTGAAGATTTTTGACAGTTTTCCTTGCTAACAATCATCATTCACCACGTTGATGATTCTCTCCATCGACAGCAACGACGCTAATACCGCGCCATTGCACAAAAAAACAATCAGCAGC'
'GAGCCATTCCGGCCTCATCCCTCAAATTTTTTGAAGATTTTTGACAGTTTTCCTTGCTAACAATCATCATTCACCACGTTAATGATTCTCTCCATCGACAGCAACGACGCTAATACCGCGCCATTGCACAAAAAAACAATCAGCAGC'
'GAGCCATTCCGGCCTCATCCCTCAAATTTTTTGAAGATTTTTGACAGTTTTCCTTGCTAACAATCATCATTCACCACGTTTTTGATTCTCTCCATCGACAGCAACGACGCTAATACCGCGCCATTGCACAAAAAAACAATCAGCAGC'
'GAGCCATTCCGGCCTCATCCCTCAAATTTTTTGAAGATTTTTGACAGTTTTCCTTGCTAACAATCATCATTCACCACGTTTCTGATTCTCTCCATCGACAGCAACGACGCTAATACCGCGCCATTGCACAAAAAAACAATCAGCAGC'
'GAGCCATTCCGGCCTCATCCCTCAAATTTTTTGAAGATTTTTGACAGTTTTCCTTGCTAACAATCATCATTCACCACGTTTGTGATTCTCTCCATCGACAGCAACGACGCTAATACCGCGCCATTGCACAAAAAAACAATCAGCAGC'
'GAGCCATTCCGGCCTCATCCCTCAAATTTTTTGAAGATTTTTGACAGTTTTCCTTGCTAACAATCATCATTCACCACGTTTACGATTCTCTCCATCGACAGCAACGACGCTAATACCGCGCCATTGCACAAAAAAACAATCAGCAGC'
'GAGCCATTCCGGCCTCATCCCTCAAATTTTTTGAAGATTTTTGACAGTTTTCCTTGCTAACAATCATCATTCACCACGTTTAGGATTCTCTCCATCGACAGCAACGACGCTAATACCGCGCCATTGCACAAAAAAACAATCAGCAGC'
'GAGCCATTCCGGCCTCATCCCTCAAATTTTTTGAAGATTTTTGACAGTTTTCCTTGCTAACAATCATCATTCACCACGTTTAAGATTCTCTCCATCGACAGCAACGACGCTAATACCGCGCCATTGCACAAAAAAACAATCAGCAGC'
'GAGCCATTCCGGCCTCATCCCTCAAATTTTTTGAAGATTTTTGACAGTTTTCCTTGCTAACAATCATCATTCACCACGTTTATAATTCTCTCCATCGACAGCAACGACGCTAATACCGCGCCATTGCACAAAAAAACAATCAGCAGC'
'GAGCCATTCCGGCCTCATCCCTCAAATTTTTTGAAGATTTTTGACAGTTTTCCTTGCTAACAATCATCATTCACCACGTTTATTATTCTCTCCATCGACAGCAACGACGCTAATACCGCGCCATTGCACAAAAAAACAATCAGCAGC'
'GAGCCATTCCGGCCTCATCCCTCAAATTTTTTGAAGATTTTTGACAGTTTTCCTTGCTAACAATCATCATTCACCACGTTTATCATTCTCTCCATCGACAGCAACGACGCTAATACCGCGCCATTGCACAAAAAAACAATCAGCAGC'
'GAGCCATTCCGGCCTCATCCCTCAAATTTTTTGAAGATTTTTGACAGTTTTCCTTGCTAACAATCATCATTCACCACGTTTATGTTTCTCTCCATCGACAGCAACGACGCTAATACCGCGCCATTGCACAAAAAAACAATCAGCAGC'
'GAGCCATTCCGGCCTCATCCCTCAAATTTTTTGAAGATTTTTGACAGTTTTCCTTGCTAACAATCATCATTCACCACGTTTATGCTTCTCTCCATCGACAGCAACGACGCTAATACCGCGCCATTGCACAAAAAAACAATCAGCAGC'
'GAGCCATTCCGGCCTCATCCCTCAAATTTTTTGAAGATTTTTGACAGTTTTCCTTGCTAACAATCATCATTCACCACGTTTATGGTTCTCTCCATCGACAGCAACGACGCTAATACCGCGCCATTGCACAAAAAAACAATCAGCAGC'
'GAGCCATTCCGGCCTGTTCCCTCAAATTTTTTGAAGATTTTTGACAGTTTTCCTTGCTAACAATCATCATTCACCACGTTTATGATTCTCTCCATCGACAGCAACGACGCTAATACCGCGCCATTGCACAAAAAAACAATCAGCAGC'
'GAGCCATTCCGGCCTGCTCCCTCAAATTTTTTGAAGATTTTTGACAGTTTTCCTTGCTAACAATCATCATTCACCACGTTTATGATTCTCTCCATCGACAGCAACGACGCTAATACCGCGCCATTGCACAAAAAAACAATCAGCAGC'
'GAGCCATTCCGGCCTGGTCCCTCAAATTTTTTGAAGATTTTTGACAGTTTTCCTTGCTAACAATCATCATTCACCACGTTTATGATTCTCTCCATCGACAGCAACGACGCTAATACCGCGCCATTGCACAAAAAAACAATCAGCAGC'
'GAGCCATTCCGGCCTGACCCCTCAAATTTTTTGAAGATTTTTGACAGTTTTCCTTGCTAACAATCATCATTCACCACGTTTATGATTCTCTCCATCGACAGCAACGACGCTAATACCGCGCCATTGCACAAAAAAACAATCAGCAGC'
'GAGCCATTCCGGCCTGAGCCCTCAAATTTTTTGAAGATTTTTGACAGTTTTCCTTGCTAACAATCATCATTCACCACGTTTATGATTCTCTCCATCGACAGCAACGACGCTAATACCGCGCCATTGCACAAAAAAACAATCAGCAGC'
'GAGCCATTCCGGCCTGAACCCTCAAATTTTTTGAAGATTTTTGACAGTTTTCCTTGCTAACAATCATCATTCACCACGTTTATGATTCTCTCCATCGACAGCAACGACGCTAATACCGCGCCATTGCACAAAAAAACAATCAGCAGC'
'GAGCCATTCCGGCCTGATGCCTCAAATTTTTTGAAGATTTTTGACAGTTTTCCTTGCTAACAATCATCATTCACCACGTTTATGATTCTCTCCATCGACAGCAACGACGCTAATACCGCGCCATTGCACAAAAAAACAATCAGCAGC'
'GAGCCATTCCGGCCTGATACCTCAAATTTTTTGAAGATTTTTGACAGTTTTCCTTGCTAACAATCATCATTCACCACGTTTATGATTCTCTCCATCGACAGCAACGACGCTAATACCGCGCCATTGCACAAAAAAACAATCAGCAGC'
'GAGCCATTCCGGCCTGATTCCTCAAATTTTTTGAAGATTTTTGACAGTTTTCCTTGCTAACAATCATCATTCACCACGTTTATGATTCTCTCCATCGACAGCAACGACGCTAATACCGCGCCATTGCACAAAAAAACAATCAGCAGC'
'GAGCCATTCCGGCCTGATCGCTCAAATTTTTTGAAGATTTTTGACAGTTTTCCTTGCTAACAATCATCATTCACCACGTTTATGATTCTCTCCATCGACAGCAACGACGCTAATACCGCGCCATTGCACAAAAAAACAATCAGCAGC'
'GAGCCATTCCGGCCTGATCACTCAAATTTTTTGAAGATTTTTGACAGTTTTCCTTGCTAACAATCATCATTCACCACGTTTATGATTCTCTCCATCGACAGCAACGACGCTAATACCGCGCCATTGCACAAAAAAACAATCAGCAGC'
'GAGCCATTCCGGCCTGATCCGTCAAATTTTTTGAAGATTTTTGACAGTTTTCCTTGCTAACAATCATCATTCACCACGTTTATGATTCTCTCCATCGACAGCAACGACGCTAATACCGCGCCATTGCACAAAAAAACAATCAGCAGC'
'GAGCCATTCCGGCCTGATCCATCAAATTTTTTGAAGATTTTTGACAGTTTTCCTTGCTAACAATCATCATTCACCACGTTTATGATTCTCTCCATCGACAGCAACGACGCTAATACCGCGCCATTGCACAAAAAAACAATCAGCAGC'
'GAGCCATTCCGGCCTGATCCTTCAAATTTTTTGAAGATTTTTGACAGTTTTCCTTGCTAACAATCATCATTCACCACGTTTATGATTCTCTCCATCGACAGCAACGACGCTAATACCGCGCCATTGCACAAAAAAACAATCAGCAGC'
'GAGCCATTCCGGCCTGATCCCCCAAATTTTTTGAAGATTTTTGACAGTTTTCCTTGCTAACAATCATCATTCACCACGTTTATGATTCTCTCCATCGACAGCAACGACGCTAATACCGCGCCATTGCACAAAAAAACAATCAGCAGC'
'GAGCCATTCCGGCCTGATCCCGCAAATTTTTTGAAGATTTTTGACAGTTTTCCTTGCTAACAATCATCATTCACCACGTTTATGATTCTCTCCATCGACAGCAACGACGCTAATACCGCGCCATTGCACAAAAAAACAATCAGCAGC'
'GAGCCATTCCGGCCTGATCCCACAAATTTTTTGAAGATTTTTGACAGTTTTCCTTGCTAACAATCATCATTCACCACGTTTATGATTCTCTCCATCGACAGCAACGACGCTAATACCGCGCCATTGCACAAAAAAACAATCAGCAGC'
'GAGCCATTCCGGCCTGATCCCTGAAATTTTTTGAAGATTTTTGACAGTTTTCCTTGCTAACAATCATCATTCACCACGTTTATGATTCTCTCCATCGACAGCAACGACGCTAATACCGCGCCATTGCACAAAAAAACAATCAGCAGC'
'GAGCCATTCCGGCCTGATCCCTAAAATTTTTTGAAGATTTTTGACAGTTTTCCTTGCTAACAATCATCATTCACCACGTTTATGATTCTCTCCATCGACAGCAACGACGCTAATACCGCGCCATTGCACAAAAAAACAATCAGCAGC'
'GAGCCATTCCGGCCTGATCCCTTAAATTTTTTGAAGATTTTTGACAGTTTTCCTTGCTAACAATCATCATTCACCACGTTTATGATTCTCTCCATCGACAGCAACGACGCTAATACCGCGCCATTGCACAAAAAAACAATCAGCAGC'
'GAGCCATTCCGGCCTGATCCCTCTAATTTTTTGAAGATTTTTGACAGTTTTCCTTGCTAACAATCATCATTCACCACGTTTATGATTCTCTCCATCGACAGCAACGACGCTAATACCGCGCCATTGCACAAAAAAACAATCAGCAGC'
'GAGCCATTCCGGCCTGATCCCTCCAATTTTTTGAAGATTTTTGACAGTTTTCCTTGCTAACAATCATCATTCACCACGTTTATGATTCTCTCCATCGACAGCAACGACGCTAATACCGCGCCATTGCACAAAAAAACAATCAGCAGC'
'GAGCCATTCCGGCCTGATCCCTCGAATTTTTTGAAGATTTTTGACAGTTTTCCTTGCTAACAATCATCATTCACCACGTTTATGATTCTCTCCATCGACAGCAACGACGCTAATACCGCGCCATTGCACAAAAAAACAATCAGCAGC'
'GAGCCATTCCGGCCTGATCCCTCATATTTTTTGAAGATTTTTGACAGTTTTCCTTGCTAACAATCATCATTCACCACGTTTATGATTCTCTCCATCGACAGCAACGACGCTAATACCGCGCCATTGCACAAAAAAACAATCAGCAGC'
'GAGCCATTCCGGCCTGATCCCTCACATTTTTTGAAGATTTTTGACAGTTTTCCTTGCTAACAATCATCATTCACCACGTTTATGATTCTCTCCATCGACAGCAACGACGCTAATACCGCGCCATTGCACAAAAAAACAATCAGCAGC'
'GAGCCATTCCGGCCTGATCCCTCAGATTTTTTGAAGATTTTTGACAGTTTTCCTTGCTAACAATCATCATTCACCACGTTTATGATTCTCTCCATCGACAGCAACGACGCTAATACCGCGCCATTGCACAAAAAAACAATCAGCAGC'
'GAGCCATTCCGGCCTGATCCCTCAATTTTTTTGAAGATTTTTGACAGTTTTCCTTGCTAACAATCATCATTCACCACGTTTATGATTCTCTCCATCGACAGCAACGACGCTAATACCGCGCCATTGCACAAAAAAACAATCAGCAGC'
'GAGCCATTCCGGCCTGATCCCTCAACTTTTTTGAAGATTTTTGACAGTTTTCCTTGCTAACAATCATCATTCACCACGTTTATGATTCTCTCCATCGACAGCAACGACGCTAATACCGCGCCATTGCACAAAAAAACAATCAGCAGC'
'GAGCCATTCCGGCCTGATCCCTCAAGTTTTTTGAAGATTTTTGACAGTTTTCCTTGCTAACAATCATCATTCACCACGTTTATGATTCTCTCCATCGACAGCAACGACGCTAATACCGCGCCATTGCACAAAAAAACAATCAGCAGC'
'GAGCCATTCCGGCCTGATCCCTCAAACTTTTTGAAGATTTTTGACAGTTTTCCTTGCTAACAATCATCATTCACCACGTTTATGATTCTCTCCATCGACAGCAACGACGCTAATACCGCGCCATTGCACAAAAAAACAATCAGCAGC'
'GAGCCATTCCGGCCTGATCCCTCAAAGTTTTTGAAGATTTTTGACAGTTTTCCTTGCTAACAATCATCATTCACCACGTTTATGATTCTCTCCATCGACAGCAACGACGCTAATACCGCGCCATTGCACAAAAAAACAATCAGCAGC'
'GAGCCATTCCGGCCTGATCCCTCAAAATTTTTGAAGATTTTTGACAGTTTTCCTTGCTAACAATCATCATTCACCACGTTTATGATTCTCTCCATCGACAGCAACGACGCTAATACCGCGCCATTGCACAAAAAAACAATCAGCAGC'
'GAGCCATTCCGGCCTGATCCCTCAAATCTTTTGAAGATTTTTGACAGTTTTCCTTGCTAACAATCATCATTCACCACGTTTATGATTCTCTCCATCGACAGCAACGACGCTAATACCGCGCCATTGCACAAAAAAACAATCAGCAGC'
'GAGCCATTCCGGCCTGATCCCTCAAATGTTTTGAAGATTTTTGACAGTTTTCCTTGCTAACAATCATCATTCACCACGTTTATGATTCTCTCCATCGACAGCAACGACGCTAATACCGCGCCATTGCACAAAAAAACAATCAGCAGC'
'GAGCCATTCCGGCCTGATCCCTCAAATATTTTGAAGATTTTTGACAGTTTTCCTTGCTAACAATCATCATTCACCACGTTTATGATTCTCTCCATCGACAGCAACGACGCTAATACCGCGCCATTGCACAAAAAAACAATCAGCAGC'
'GAGCCATTCCGGCCTGATCCCTCAAATTCTTTGAAGATTTTTGACAGTTTTCCTTGCTAACAATCATCATTCACCACGTTTATGATTCTCTCCATCGACAGCAACGACGCTAATACCGCGCCATTGCACAAAAAAACAATCAGCAGC'
'GAGCCATTCCGGCCTGATCCCTCAAATTGTTTGAAGATTTTTGACAGTTTTCCTTGCTAACAATCATCATTCACCACGTTTATGATTCTCTCCATCGACAGCAACGACGCTAATACCGCGCCATTGCACAAAAAAACAATCAGCAGC'
'GAGCCATTCCGGCCTGATCCCTCAAATTATTTGAAGATTTTTGACAGTTTTCCTTGCTAACAATCATCATTCACCACGTTTATGATTCTCTCCATCGACAGCAACGACGCTAATACCGCGCCATTGCACAAAAAAACAATCAGCAGC'
'GAGCCATTCCGGCCTGATCCCTCAAATTTCTTGAAGATTTTTGACAGTTTTCCTTGCTAACAATCATCATTCACCACGTTTATGATTCTCTCCATCGACAGCAACGACGCTAATACCGCGCCATTGCACAAAAAAACAATCAGCAGC'
'GAGCCATTCCGGCCTGATCCCTCAAATTTGTTGAAGATTTTTGACAGTTTTCCTTGCTAACAATCATCATTCACCACGTTTATGATTCTCTCCATCGACAGCAACGACGCTAATACCGCGCCATTGCACAAAAAAACAATCAGCAGC'
'GAGCCATTCCGGCCTGATCCCTCAAATTTATTGAAGATTTTTGACAGTTTTCCTTGCTAACAATCATCATTCACCACGTTTATGATTCTCTCCATCGACAGCAACGACGCTAATACCGCGCCATTGCACAAAAAAACAATCAGCAGC'
'GAGCCATTCCGGCCTGATCCCTCAAATTTTCTGAAGATTTTTGACAGTTTTCCTTGCTAACAATCATCATTCACCACGTTTATGATTCTCTCCATCGACAGCAACGACGCTAATACCGCGCCATTGCACAAAAAAACAATCAGCAGC'
'GAGCCATTCCGGCCTGATCCCTCAAATTTTGTGAAGATTTTTGACAGTTTTCCTTGCTAACAATCATCATTCACCACGTTTATGATTCTCTCCATCGACAGCAACGACGCTAATACCGCGCCATTGCACAAAAAAACAATCAGCAGC'
'GAGCCATTCCGGCCTGATCCCTCAAATTTTATGAAGATTTTTGACAGTTTTCCTTGCTAACAATCATCATTCACCACGTTTATGATTCTCTCCATCGACAGCAACGACGCTAATACCGCGCCATTGCACAAAAAAACAATCAGCAGC'
'GAGCCATTCCGGCCTGATCCCTCAAATTTTTCGAAGATTTTTGACAGTTTTCCTTGCTAACAATCATCATTCACCACGTTTATGATTCTCTCCATCGACAGCAACGACGCTAATACCGCGCCATTGCACAAAAAAACAATCAGCAGC'
'GAGCCATTCCGGCCTGATCCCTCAAATTTTTGGAAGATTTTTGACAGTTTTCCTTGCTAACAATCATCATTCACCACGTTTATGATTCTCTCCATCGACAGCAACGACGCTAATACCGCGCCATTGCACAAAAAAACAATCAGCAGC'
'GAGCCATTCCGGCCTGATCCCTCAAATTTTTAGAAGATTTTTGACAGTTTTCCTTGCTAACAATCATCATTCACCACGTTTATGATTCTCTCCATCGACAGCAACGACGCTAATACCGCGCCATTGCACAAAAAAACAATCAGCAGC'
'GAGCCATTCCGGCCTGATCCCTCAAATTTTTTAAAGATTTTTGACAGTTTTCCTTGCTAACAATCATCATTCACCACGTTTATGATTCTCTCCATCGACAGCAACGACGCTAATACCGCGCCATTGCACAAAAAAACAATCAGCAGC'
'GAGCCATTCCGGCCTGATCCCTCAAATTTTTTTAAGATTTTTGACAGTTTTCCTTGCTAACAATCATCATTCACCACGTTTATGATTCTCTCCATCGACAGCAACGACGCTAATACCGCGCCATTGCACAAAAAAACAATCAGCAGC'
'GAGCCATTCCGGCCTGATCCCTCAAATTTTTTCAAGATTTTTGACAGTTTTCCTTGCTAACAATCATCATTCACCACGTTTATGATTCTCTCCATCGACAGCAACGACGCTAATACCGCGCCATTGCACAAAAAAACAATCAGCAGC'
'GAGCCATTCCGGCCTGATCCCTCAAATTTTTTGTAGATTTTTGACAGTTTTCCTTGCTAACAATCATCATTCACCACGTTTATGATTCTCTCCATCGACAGCAACGACGCTAATACCGCGCCATTGCACAAAAAAACAATCAGCAGC'
'GAGCCATTCCGGCCTGATCCCTCAAATTTTTTGCAGATTTTTGACAGTTTTCCTTGCTAACAATCATCATTCACCACGTTTATGATTCTCTCCATCGACAGCAACGACGCTAATACCGCGCCATTGCACAAAAAAACAATCAGCAGC'
'GAGCCATTCCGGCCTGATCCCTCAAATTTTTTGGAGATTTTTGACAGTTTTCCTTGCTAACAATCATCATTCACCACGTTTATGATTCTCTCCATCGACAGCAACGACGCTAATACCGCGCCATTGCACAAAAAAACAATCAGCAGC'
'GAGCCATTCCGGCCTGATCCCTCAAATTTTTTGATGATTTTTGACAGTTTTCCTTGCTAACAATCATCATTCACCACGTTTATGATTCTCTCCATCGACAGCAACGACGCTAATACCGCGCCATTGCACAAAAAAACAATCAGCAGC'
'GAGCCATTCCGGCCTGATCCCTCAAATTTTTTGACGATTTTTGACAGTTTTCCTTGCTAACAATCATCATTCACCACGTTTATGATTCTCTCCATCGACAGCAACGACGCTAATACCGCGCCATTGCACAAAAAAACAATCAGCAGC'
'GAGCCATTCCGGCCTGATCCCTCAAATTTTTTGAGGATTTTTGACAGTTTTCCTTGCTAACAATCATCATTCACCACGTTTATGATTCTCTCCATCGACAGCAACGACGCTAATACCGCGCCATTGCACAAAAAAACAATCAGCAGC'
'GAGCCATTCCGGCCTGATCCCTCAAATTTTTTGAAAATTTTTGACAGTTTTCCTTGCTAACAATCATCATTCACCACGTTTATGATTCTCTCCATCGACAGCAACGACGCTAATACCGCGCCATTGCACAAAAAAACAATCAGCAGC'
'GAGCCATTCCGGCCTGATCCCTCAAATTTTTTGAATATTTTTGACAGTTTTCCTTGCTAACAATCATCATTCACCACGTTTATGATTCTCTCCATCGACAGCAACGACGCTAATACCGCGCCATTGCACAAAAAAACAATCAGCAGC'
'GAGCCATTCCGGCCTGATCCCTCAAATTTTTTGAACATTTTTGACAGTTTTCCTTGCTAACAATCATCATTCACCACGTTTATGATTCTCTCCATCGACAGCAACGACGCTAATACCGCGCCATTGCACAAAAAAACAATCAGCAGC'
'GAGCCATTCCGGCCTGATCCCTCAAATTTTTTGAAGTTTTTTGACAGTTTTCCTTGCTAACAATCATCATTCACCACGTTTATGATTCTCTCCATCGACAGCAACGACGCTAATACCGCGCCATTGCACAAAAAAACAATCAGCAGC'
'GAGCCATTCCGGCCTGATCCCTCAAATTTTTTGAAGCTTTTTGACAGTTTTCCTTGCTAACAATCATCATTCACCACGTTTATGATTCTCTCCATCGACAGCAACGACGCTAATACCGCGCCATTGCACAAAAAAACAATCAGCAGC'
'GAGCCATTCCGGCCTGATCCCTCAAATTTTTTGAAGGTTTTTGACAGTTTTCCTTGCTAACAATCATCATTCACCACGTTTATGATTCTCTCCATCGACAGCAACGACGCTAATACCGCGCCATTGCACAAAAAAACAATCAGCAGC'
'GAGCCATTCCGGCCTGATCCCTCAAATTTTTTGAAGACTTTTGACAGTTTTCCTTGCTAACAATCATCATTCACCACGTTTATGATTCTCTCCATCGACAGCAACGACGCTAATACCGCGCCATTGCACAAAAAAACAATCAGCAGC'
'GAGCCATTCCGGCCTGATCCCTCAAATTTTTTGAAGAGTTTTGACAGTTTTCCTTGCTAACAATCATCATTCACCACGTTTATGATTCTCTCCATCGACAGCAACGACGCTAATACCGCGCCATTGCACAAAAAAACAATCAGCAGC'
'GAGCCATTCCGGCCTGATCCCTCAAATTTTTTGAAGAATTTTGACAGTTTTCCTTGCTAACAATCATCATTCACCACGTTTATGATTCTCTCCATCGACAGCAACGACGCTAATACCGCGCCATTGCACAAAAAAACAATCAGCAGC'
'GAGCCATTCCGGCCTGATCCCTCAAATTTTTTGAAGATCTTTGACAGTTTTCCTTGCTAACAATCATCATTCACCACGTTTATGATTCTCTCCATCGACAGCAACGACGCTAATACCGCGCCATTGCACAAAAAAACAATCAGCAGC'
'GAGCCATTCCGGCCTGATCCCTCAAATTTTTTGAAGATGTTTGACAGTTTTCCTTGCTAACAATCATCATTCACCACGTTTATGATTCTCTCCATCGACAGCAACGACGCTAATACCGCGCCATTGCACAAAAAAACAATCAGCAGC'
'GAGCCATTCCGGCCTGATCCCTCAAATTTTTTGAAGATATTTGACAGTTTTCCTTGCTAACAATCATCATTCACCACGTTTATGATTCTCTCCATCGACAGCAACGACGCTAATACCGCGCCATTGCACAAAAAAACAATCAGCAGC'
'GAGCCATTCCGGCCTGATCCCTCAAATTTTTTGAAGATTCTTGACAGTTTTCCTTGCTAACAATCATCATTCACCACGTTTATGATTCTCTCCATCGACAGCAACGACGCTAATACCGCGCCATTGCACAAAAAAACAATCAGCAGC'
'GAGCCATTCCGGCCTGATCCCTCAAATTTTTTGAAGATTGTTGACAGTTTTCCTTGCTAACAATCATCATTCACCACGTTTATGATTCTCTCCATCGACAGCAACGACGCTAATACCGCGCCATTGCACAAAAAAACAATCAGCAGC'
'GAGCCATTCCGGCCTGATCCCTCAAATTTTTTGAAGATTATTGACAGTTTTCCTTGCTAACAATCATCATTCACCACGTTTATGATTCTCTCCATCGACAGCAACGACGCTAATACCGCGCCATTGCACAAAAAAACAATCAGCAGC'
'GAGCCATTCCGGCCTGATCCCTCAAATTTTTTGAAGATTTCTGACAGTTTTCCTTGCTAACAATCATCATTCACCACGTTTATGATTCTCTCCATCGACAGCAACGACGCTAATACCGCGCCATTGCACAAAAAAACAATCAGCAGC'
'GAGCCATTCCGGCCTGATCCCTCAAATTTTTTGAAGATTTGTGACAGTTTTCCTTGCTAACAATCATCATTCACCACGTTTATGATTCTCTCCATCGACAGCAACGACGCTAATACCGCGCCATTGCACAAAAAAACAATCAGCAGC'
'GAGCCATTCCGGCCTGATCCCTCAAATTTTTTGAAGATTTATGACAGTTTTCCTTGCTAACAATCATCATTCACCACGTTTATGATTCTCTCCATCGACAGCAACGACGCTAATACCGCGCCATTGCACAAAAAAACAATCAGCAGC'
'GAGCCATTCCGGCCTGATCCCTCAAATTTTTTGAAGATTTTCGACAGTTTTCCTTGCTAACAATCATCATTCACCACGTTTATGATTCTCTCCATCGACAGCAACGACGCTAATACCGCGCCATTGCACAAAAAAACAATCAGCAGC'
'GAGCCATTCCGGCCTGATCCCTCAAATTTTTTGAAGATTTTGGACAGTTTTCCTTGCTAACAATCATCATTCACCACGTTTATGATTCTCTCCATCGACAGCAACGACGCTAATACCGCGCCATTGCACAAAAAAACAATCAGCAGC'
'GAGCCATTCCGGCCTGATCCCTCAAATTTTTTGAAGATTTTAGACAGTTTTCCTTGCTAACAATCATCATTCACCACGTTTATGATTCTCTCCATCGACAGCAACGACGCTAATACCGCGCCATTGCACAAAAAAACAATCAGCAGC'
'GAGCCATTCCGGCCTGATCCCTCAAATTTTTTGAAGATTTTTAACAGTTTTCCTTGCTAACAATCATCATTCACCACGTTTATGATTCTCTCCATCGACAGCAACGACGCTAATACCGCGCCATTGCACAAAAAAACAATCAGCAGC'
'GAGCCATTCCGGCCTGATCCCTCAAATTTTTTGAAGATTTTTTACAGTTTTCCTTGCTAACAATCATCATTCACCACGTTTATGATTCTCTCCATCGACAGCAACGACGCTAATACCGCGCCATTGCACAAAAAAACAATCAGCAGC'
'GAGCCATTCCGGCCTGATCCCTCAAATTTTTTGAAGATTTTTCACAGTTTTCCTTGCTAACAATCATCATTCACCACGTTTATGATTCTCTCCATCGACAGCAACGACGCTAATACCGCGCCATTGCACAAAAAAACAATCAGCAGC'
'GAGCCATTCCGGCCTGATCCCTCAAATTTTTTGAAGATTTTTGCCAGTTTTCCTTGCTAACAATCATCATTCACCACGTTTATGATTCTCTCCATCGACAGCAACGACGCTAATACCGCGCCATTGCACAAAAAAACAATCAGCAGC'
'GAGCCATTCCGGCCTGATCCCTCAAATTTTTTGAAGATTTTTGGCAGTTTTCCTTGCTAACAATCATCATTCACCACGTTTATGATTCTCTCCATCGACAGCAACGACGCTAATACCGCGCCATTGCACAAAAAAACAATCAGCAGC'
'GAGCCATTCCGGCCTGATCCCTCAAATTTTTTGAAGATTTTTGAGAGTTTTCCTTGCTAACAATCATCATTCACCACGTTTATGATTCTCTCCATCGACAGCAACGACGCTAATACCGCGCCATTGCACAAAAAAACAATCAGCAGC'
'GAGCCATTCCGGCCTGATCCCTCAAATTTTTTGAAGATTTTTGAAAGTTTTCCTTGCTAACAATCATCATTCACCACGTTTATGATTCTCTCCATCGACAGCAACGACGCTAATACCGCGCCATTGCACAAAAAAACAATCAGCAGC'
'GAGCCATTCCGGCCTGATCCCTCAAATTTTTTGAAGATTTTTGATAGTTTTCCTTGCTAACAATCATCATTCACCACGTTTATGATTCTCTCCATCGACAGCAACGACGCTAATACCGCGCCATTGCACAAAAAAACAATCAGCAGC'
'GAGCCATTCCGGCCTGATCCCTCAAATTTTTTGAAGATTTTTGACTGTTTTCCTTGCTAACAATCATCATTCACCACGTTTATGATTCTCTCCATCGACAGCAACGACGCTAATACCGCGCCATTGCACAAAAAAACAATCAGCAGC'
'GAGCCATTCCGGCCTGATCCCTCAAATTTTTTGAAGATTTTTGACCGTTTTCCTTGCTAACAATCATCATTCACCACGTTTATGATTCTCTCCATCGACAGCAACGACGCTAATACCGCGCCATTGCACAAAAAAACAATCAGCAGC'
'GAGCCATTCCGGCCTGATCCCTCAAATTTTTTGAAGATTTTTGACGGTTTTCCTTGCTAACAATCATCATTCACCACGTTTATGATTCTCTCCATCGACAGCAACGACGCTAATACCGCGCCATTGCACAAAAAAACAATCAGCAGC'
'GAGCCATTCCGGCCTGATCCCTCAAATTTTTTGAAGATTTTTGACAATTTTCCTTGCTAACAATCATCATTCACCACGTTTATGATTCTCTCCATCGACAGCAACGACGCTAATACCGCGCCATTGCACAAAAAAACAATCAGCAGC'
'GAGCCATTCCGGCCTGATCCCTCAAATTTTTTGAAGATTTTTGACATTTTTCCTTGCTAACAATCATCATTCACCACGTTTATGATTCTCTCCATCGACAGCAACGACGCTAATACCGCGCCATTGCACAAAAAAACAATCAGCAGC'
'GAGCCATTCCGGCCTGATCCCTCAAATTTTTTGAAGATTTTTGACACTTTTCCTTGCTAACAATCATCATTCACCACGTTTATGATTCTCTCCATCGACAGCAACGACGCTAATACCGCGCCATTGCACAAAAAAACAATCAGCAGC'
'GAGCCATTCCGGCCTGATCCCTCAAATTTTTTGAAGATTTTTGACAGCTTTCCTTGCTAACAATCATCATTCACCACGTTTATGATTCTCTCCATCGACAGCAACGACGCTAATACCGCGCCATTGCACAAAAAAACAATCAGCAGC'
'GAGCCATTCCGGCCTGATCCCTCAAATTTTTTGAAGATTTTTGACAGGTTTCCTTGCTAACAATCATCATTCACCACGTTTATGATTCTCTCCATCGACAGCAACGACGCTAATACCGCGCCATTGCACAAAAAAACAATCAGCAGC'
'GAGCCATTCCGGCCTGATCCCTCAAATTTTTTGAAGATTTTTGACAGATTTCCTTGCTAACAATCATCATTCACCACGTTTATGATTCTCTCCATCGACAGCAACGACGCTAATACCGCGCCATTGCACAAAAAAACAATCAGCAGC'
'GAGCCATTCCGGCCTGATCCCTCAAATTTTTTGAAGATTTTTGACAGTCTTCCTTGCTAACAATCATCATTCACCACGTTTATGATTCTCTCCATCGACAGCAACGACGCTAATACCGCGCCATTGCACAAAAAAACAATCAGCAGC'
'GAGCCATTCCGGCCTGATCCCTCAAATTTTTTGAAGATTTTTGACAGTGTTCCTTGCTAACAATCATCATTCACCACGTTTATGATTCTCTCCATCGACAGCAACGACGCTAATACCGCGCCATTGCACAAAAAAACAATCAGCAGC'
'GAGCCATTCCGGCCTGATCCCTCAAATTTTTTGAAGATTTTTGACAGTATTCCTTGCTAACAATCATCATTCACCACGTTTATGATTCTCTCCATCGACAGCAACGACGCTAATACCGCGCCATTGCACAAAAAAACAATCAGCAGC'
'GAGCCATTCCGGCCTGATCCCTCAAATTTTTTGAAGATTTTTGACAGTTCTCCTTGCTAACAATCATCATTCACCACGTTTATGATTCTCTCCATCGACAGCAACGACGCTAATACCGCGCCATTGCACAAAAAAACAATCAGCAGC'
'GAGCCATTCCGGCCTGATCCCTCAAATTTTTTGAAGATTTTTGACAGTTGTCCTTGCTAACAATCATCATTCACCACGTTTATGATTCTCTCCATCGACAGCAACGACGCTAATACCGCGCCATTGCACAAAAAAACAATCAGCAGC'
'GAGCCATTCCGGCCTGATCCCTCAAATTTTTTGAAGATTTTTGACAGTTATCCTTGCTAACAATCATCATTCACCACGTTTATGATTCTCTCCATCGACAGCAACGACGCTAATACCGCGCCATTGCACAAAAAAACAATCAGCAGC'
'GAGCCATTCCGGCCTGATCCCTCAAATTTTTTGAAGATTTTTGACAGTTTCCCTTGCTAACAATCATCATTCACCACGTTTATGATTCTCTCCATCGACAGCAACGACGCTAATACCGCGCCATTGCACAAAAAAACAATCAGCAGC'
'GAGCCATTCCGGCCTGATCCCTCAAATTTTTTGAAGATTTTTGACAGTTTGCCTTGCTAACAATCATCATTCACCACGTTTATGATTCTCTCCATCGACAGCAACGACGCTAATACCGCGCCATTGCACAAAAAAACAATCAGCAGC'
'GAGCCATTCCGGCCTGATCCCTCAAATTTTTTGAAGATTTTTGACAGTTTACCTTGCTAACAATCATCATTCACCACGTTTATGATTCTCTCCATCGACAGCAACGACGCTAATACCGCGCCATTGCACAAAAAAACAATCAGCAGC'
'GAGCCATTCCGGCCTGATCCCTCAAATTTTTTGAAGATTTTTGACAGTTTTACTTGCTAACAATCATCATTCACCACGTTTATGATTCTCTCCATCGACAGCAACGACGCTAATACCGCGCCATTGCACAAAAAAACAATCAGCAGC'
'GAGCCATTCCGGCCTGATCCCTCAAATTTTTTGAAGATTTTTGACAGTTTTTCTTGCTAACAATCATCATTCACCACGTTTATGATTCTCTCCATCGACAGCAACGACGCTAATACCGCGCCATTGCACAAAAAAACAATCAGCAGC'
'GAGCCATTCCGGCCTGATCCCTCAAATTTTTTGAAGATTTTTGACAGTTTTCGTTGCTAACAATCATCATTCACCACGTTTATGATTCTCTCCATCGACAGCAACGACGCTAATACCGCGCCATTGCACAAAAAAACAATCAGCAGC'
'GAGCCATTCCGGCCTGATCCCTCAAATTTTTTGAAGATTTTTGACAGTTTTCATTGCTAACAATCATCATTCACCACGTTTATGATTCTCTCCATCGACAGCAACGACGCTAATACCGCGCCATTGCACAAAAAAACAATCAGCAGC'
'GAGCCATTCCGGCCTGATCCCTCAAATTTTTTGAAGATTTTTGACAGTTTTCTTTGCTAACAATCATCATTCACCACGTTTATGATTCTCTCCATCGACAGCAACGACGCTAATACCGCGCCATTGCACAAAAAAACAATCAGCAGC'
'GAGCCATTCCGGCCTGATCCCTCAAATTTTTTGAAGATTTTTGACAGTTTTCCCTGCTAACAATCATCATTCACCACGTTTATGATTCTCTCCATCGACAGCAACGACGCTAATACCGCGCCATTGCACAAAAAAACAATCAGCAGC'
'GAGCCATTCCGGCCTGATCCCTCAAATTTTTTGAAGATTTTTGACAGTTTTCCGTGCTAACAATCATCATTCACCACGTTTATGATTCTCTCCATCGACAGCAACGACGCTAATACCGCGCCATTGCACAAAAAAACAATCAGCAGC'
'GAGCCATTCCGGCCTGATCCCTCAAATTTTTTGAAGATTTTTGACAGTTTTCCATGCTAACAATCATCATTCACCACGTTTATGATTCTCTCCATCGACAGCAACGACGCTAATACCGCGCCATTGCACAAAAAAACAATCAGCAGC'
'GAGCCATTCCGGCCTGATCCCTCAAATTTTTTGAAGATTTTTGACAGTTTTCCTCGCTAACAATCATCATTCACCACGTTTATGATTCTCTCCATCGACAGCAACGACGCTAATACCGCGCCATTGCACAAAAAAACAATCAGCAGC'
'GAGCCATTCCGGCCTGATCCCTCAAATTTTTTGAAGATTTTTGACAGTTTTCCTGGCTAACAATCATCATTCACCACGTTTATGATTCTCTCCATCGACAGCAACGACGCTAATACCGCGCCATTGCACAAAAAAACAATCAGCAGC'
'GAGCCATTCCGGCCTGATCCCTCAAATTTTTTGAAGATTTTTGACAGTTTTCCTAGCTAACAATCATCATTCACCACGTTTATGATTCTCTCCATCGACAGCAACGACGCTAATACCGCGCCATTGCACAAAAAAACAATCAGCAGC'
'GAGCCATTCCGGCCTGATCCCTCAAATTTTTTGAAGATTTTTGACAGTTTTCCTTACTAACAATCATCATTCACCACGTTTATGATTCTCTCCATCGACAGCAACGACGCTAATACCGCGCCATTGCACAAAAAAACAATCAGCAGC'
'GAGCCATTCCGGCCTGATCCCTCAAATTTTTTGAAGATTTTTGACAGTTTTCCTTTCTAACAATCATCATTCACCACGTTTATGATTCTCTCCATCGACAGCAACGACGCTAATACCGCGCCATTGCACAAAAAAACAATCAGCAGC'
'GAGCCATTCCGGCCTGATCCCTCAAATTTTTTGAAGATTTTTGACAGTTTTCCTTCCTAACAATCATCATTCACCACGTTTATGATTCTCTCCATCGACAGCAACGACGCTAATACCGCGCCATTGCACAAAAAAACAATCAGCAGC'
'GAGCCATTCCGGCCTGATCCCTCAAATTTTTTGAAGATTTTTGACAGTTTTCCTTGGTAACAATCATCATTCACCACGTTTATGATTCTCTCCATCGACAGCAACGACGCTAATACCGCGCCATTGCACAAAAAAACAATCAGCAGC'
'GAGCCATTCCGGCCTGATCCCTCAAATTTTTTGAAGATTTTTGACAGTTTTCCTTGATAACAATCATCATTCACCACGTTTATGATTCTCTCCATCGACAGCAACGACGCTAATACCGCGCCATTGCACAAAAAAACAATCAGCAGC'
'GAGCCATTCCGGCCTGATCCCTCAAATTTTTTGAAGATTTTTGACAGTTTTCCTTGTTAACAATCATCATTCACCACGTTTATGATTCTCTCCATCGACAGCAACGACGCTAATACCGCGCCATTGCACAAAAAAACAATCAGCAGC'
'GAGCCATTCCGGCCTGATCCCTCAAATTTTTTGAAGATTTTTGACAGTTTTCCTTGCCAACAATCATCATTCACCACGTTTATGATTCTCTCCATCGACAGCAACGACGCTAATACCGCGCCATTGCACAAAAAAACAATCAGCAGC'
'GAGCCATTCCGGCCTGATCCCTCAAATTTTTTGAAGATTTTTGACAGTTTTCCTTGCGAACAATCATCATTCACCACGTTTATGATTCTCTCCATCGACAGCAACGACGCTAATACCGCGCCATTGCACAAAAAAACAATCAGCAGC'
'GAGCCATTCCGGCCTGATCCCTCAAATTTTTTGAAGATTTTTGACAGTTTTCCTTGCAAACAATCATCATTCACCACGTTTATGATTCTCTCCATCGACAGCAACGACGCTAATACCGCGCCATTGCACAAAAAAACAATCAGCAGC'
'GAGCCATTCCGGCCTGATCCCTCAAATTTTTTGAAGATTTTTGACAGTTTTCCTTGCTTACAATCATCATTCACCACGTTTATGATTCTCTCCATCGACAGCAACGACGCTAATACCGCGCCATTGCACAAAAAAACAATCAGCAGC'
'GAGCCATTCCGGCCTGATCCCTCAAATTTTTTGAAGATTTTTGACAGTTTTCCTTGCTCACAATCATCATTCACCACGTTTATGATTCTCTCCATCGACAGCAACGACGCTAATACCGCGCCATTGCACAAAAAAACAATCAGCAGC'
'GAGCCATTCCGGCCTGATCCCTCAAATTTTTTGAAGATTTTTGACAGTTTTCCTTGCTGACAATCATCATTCACCACGTTTATGATTCTCTCCATCGACAGCAACGACGCTAATACCGCGCCATTGCACAAAAAAACAATCAGCAGC'
'GAGCCATTCCGGCCTGATCCCTCAAATTTTTTGAAGATTTTTGACAGTTTTCCTTGCTACCAATCATCATTCACCACGTTTATGATTCTCTCCATCGACAGCAACGACGCTAATACCGCGCCATTGCACAAAAAAACAATCAGCAGC'
'GAGCCATTCCGGCCTGATCCCTCAAATTTTTTGAAGATTTTTGACAGTTTTCCTTGCTAGCAATCATCATTCACCACGTTTATGATTCTCTCCATCGACAGCAACGACGCTAATACCGCGCCATTGCACAAAAAAACAATCAGCAGC'
'GAGCCATTCCGGCCTGATCCCTCAAATTTTTTGAAGATTTTTGACAGTTTTCCTTGCTAAGAATCATCATTCACCACGTTTATGATTCTCTCCATCGACAGCAACGACGCTAATACCGCGCCATTGCACAAAAAAACAATCAGCAGC'
'GAGCCATTCCGGCCTGATCCCTCAAATTTTTTGAAGATTTTTGACAGTTTTCCTTGCTAAAAATCATCATTCACCACGTTTATGATTCTCTCCATCGACAGCAACGACGCTAATACCGCGCCATTGCACAAAAAAACAATCAGCAGC'
'GAGCCATTCCGGCCTGATCCCTCAAATTTTTTGAAGATTTTTGACAGTTTTCCTTGCTAACTATCATCATTCACCACGTTTATGATTCTCTCCATCGACAGCAACGACGCTAATACCGCGCCATTGCACAAAAAAACAATCAGCAGC'
'GAGCCATTCCGGCCTGATCCCTCAAATTTTTTGAAGATTTTTGACAGTTTTCCTTGCTAACCATCATCATTCACCACGTTTATGATTCTCTCCATCGACAGCAACGACGCTAATACCGCGCCATTGCACAAAAAAACAATCAGCAGC'
'GAGCCATTCCGGCCTGATCCCTCAAATTTTTTGAAGATTTTTGACAGTTTTCCTTGCTAACGATCATCATTCACCACGTTTATGATTCTCTCCATCGACAGCAACGACGCTAATACCGCGCCATTGCACAAAAAAACAATCAGCAGC'
'GAGCCATTCCGGCCTGATCCCTCAAATTTTTTGAAGATTTTTGACAGTTTTCCTTGCTAACATTCATCATTCACCACGTTTATGATTCTCTCCATCGACAGCAACGACGCTAATACCGCGCCATTGCACAAAAAAACAATCAGCAGC'
'GAGCCATTCCGGCCTGATCCCTCAAATTTTTTGAAGATTTTTGACAGTTTTCCTTGCTAACACTCATCATTCACCACGTTTATGATTCTCTCCATCGACAGCAACGACGCTAATACCGCGCCATTGCACAAAAAAACAATCAGCAGC'
'GAGCCATTCCGGCCTGATCCCTCAAATTTTTTGAAGATTTTTGACAGTTTTCCTTGCTAACAGTCATCATTCACCACGTTTATGATTCTCTCCATCGACAGCAACGACGCTAATACCGCGCCATTGCACAAAAAAACAATCAGCAGC'
'GAGCCATTCCGGCCTGATCCCTCAAATTTTTTGAAGATTTTTGACAGTTTTCCTTGCTAACAACCATCATTCACCACGTTTATGATTCTCTCCATCGACAGCAACGACGCTAATACCGCGCCATTGCACAAAAAAACAATCAGCAGC'
'GAGCCATTCCGGCCTGATCCCTCAAATTTTTTGAAGATTTTTGACAGTTTTCCTTGCTAACAAGCATCATTCACCACGTTTATGATTCTCTCCATCGACAGCAACGACGCTAATACCGCGCCATTGCACAAAAAAACAATCAGCAGC'
'GAGCCATTCCGGCCTGATCCCTCAAATTTTTTGAAGATTTTTGACAGTTTTCCTTGCTAACAAACATCATTCACCACGTTTATGATTCTCTCCATCGACAGCAACGACGCTAATACCGCGCCATTGCACAAAAAAACAATCAGCAGC'
'GAGCCATTCCGGCCTGATCCCTCAAATTTTTTGAAGATTTTTGACAGTTTTCCTTGCTAACAATGATCATTCACCACGTTTATGATTCTCTCCATCGACAGCAACGACGCTAATACCGCGCCATTGCACAAAAAAACAATCAGCAGC'
'GAGCCATTCCGGCCTGATCCCTCAAATTTTTTGAAGATTTTTGACAGTTTTCCTTGCTAACAATAATCATTCACCACGTTTATGATTCTCTCCATCGACAGCAACGACGCTAATACCGCGCCATTGCACAAAAAAACAATCAGCAGC'
'GAGCCATTCCGGCCTGATCCCTCAAATTTTTTGAAGATTTTTGACAGTTTTCCTTGCTAACAATTATCATTCACCACGTTTATGATTCTCTCCATCGACAGCAACGACGCTAATACCGCGCCATTGCACAAAAAAACAATCAGCAGC'
'GAGCCATTCCGGCCTGATCCCTCAAATTTTTTGAAGATTTTTGACAGTTTTCCTTGCTAACAATCTTCATTCACCACGTTTATGATTCTCTCCATCGACAGCAACGACGCTAATACCGCGCCATTGCACAAAAAAACAATCAGCAGC'
'GAGCCATTCCGGCCTGATCCCTCAAATTTTTTGAAGATTTTTGACAGTTTTCCTTGCTAACAATCCTCATTCACCACGTTTATGATTCTCTCCATCGACAGCAACGACGCTAATACCGCGCCATTGCACAAAAAAACAATCAGCAGC'
'GAGCCATTCCGGCCTGATCCCTCAAATTTTTTGAAGATTTTTGACAGTTTTCCTTGCTAACAATCGTCATTCACCACGTTTATGATTCTCTCCATCGACAGCAACGACGCTAATACCGCGCCATTGCACAAAAAAACAATCAGCAGC'
'GAGCCATTCCGGCCTGATCCCTCAAATTTTTTGAAGATTTTTGACAGTTTTCCTTGCTAACAATCACCATTCACCACGTTTATGATTCTCTCCATCGACAGCAACGACGCTAATACCGCGCCATTGCACAAAAAAACAATCAGCAGC'
'GAGCCATTCCGGCCTGATCCCTCAAATTTTTTGAAGATTTTTGACAGTTTTCCTTGCTAACAATCAGCATTCACCACGTTTATGATTCTCTCCATCGACAGCAACGACGCTAATACCGCGCCATTGCACAAAAAAACAATCAGCAGC'
'GAGCCATTCCGGCCTGATCCCTCAAATTTTTTGAAGATTTTTGACAGTTTTCCTTGCTAACAATCAACATTCACCACGTTTATGATTCTCTCCATCGACAGCAACGACGCTAATACCGCGCCATTGCACAAAAAAACAATCAGCAGC'
'GAGCCATTCCGGCCTGATCCCTCAAATTTTTTGAAGATTTTTGACAGTTTTCCTTGCTAACAATCATGATTCACCACGTTTATGATTCTCTCCATCGACAGCAACGACGCTAATACCGCGCCATTGCACAAAAAAACAATCAGCAGC'
'GAGCCATTCCGGCCTGATCCCTCAAATTTTTTGAAGATTTTTGACAGTTTTCCTTGCTAACAATCATAATTCACCACGTTTATGATTCTCTCCATCGACAGCAACGACGCTAATACCGCGCCATTGCACAAAAAAACAATCAGCAGC'
'GAGCCATTCCGGCCTGATCCCTCAAATTTTTTGAAGATTTTTGACAGTTTTCCTTGCTAACAATCATTATTCACCACGTTTATGATTCTCTCCATCGACAGCAACGACGCTAATACCGCGCCATTGCACAAAAAAACAATCAGCAGC'
'GAGCCATTCCGGCCTGATCCCTCAAATTTTTTGAAGATTTTTGACAGTTTTCCTTGCTAACAATCATCTTTCACCACGTTTATGATTCTCTCCATCGACAGCAACGACGCTAATACCGCGCCATTGCACAAAAAAACAATCAGCAGC'
'GAGCCATTCCGGCCTGATCCCTCAAATTTTTTGAAGATTTTTGACAGTTTTCCTTGCTAACAATCATCCTTCACCACGTTTATGATTCTCTCCATCGACAGCAACGACGCTAATACCGCGCCATTGCACAAAAAAACAATCAGCAGC'
'GAGCCATTCCGGCCTGATCCCTCAAATTTTTTGAAGATTTTTGACAGTTTTCCTTGCTAACAATCATCGTTCACCACGTTTATGATTCTCTCCATCGACAGCAACGACGCTAATACCGCGCCATTGCACAAAAAAACAATCAGCAGC'
'GAGCCATTCCGGCCTGATCCCTCAAATTTTTTGAAGATTTTTGACAGTTTTCCTTGCTAACAATCATCACTCACCACGTTTATGATTCTCTCCATCGACAGCAACGACGCTAATACCGCGCCATTGCACAAAAAAACAATCAGCAGC'
'GAGCCATTCCGGCCTGATCCCTCAAATTTTTTGAAGATTTTTGACAGTTTTCCTTGCTAACAATCATCAGTCACCACGTTTATGATTCTCTCCATCGACAGCAACGACGCTAATACCGCGCCATTGCACAAAAAAACAATCAGCAGC'
'GAGCCATTCCGGCCTGATCCCTCAAATTTTTTGAAGATTTTTGACAGTTTTCCTTGCTAACAATCATCAATCACCACGTTTATGATTCTCTCCATCGACAGCAACGACGCTAATACCGCGCCATTGCACAAAAAAACAATCAGCAGC'
'GAGCCATTCCGGCCTGATCCCTCAAATTTTTTGAAGATTTTTGACAGTTTTCCTTGCTAACAATCATCATCCACCACGTTTATGATTCTCTCCATCGACAGCAACGACGCTAATACCGCGCCATTGCACAAAAAAACAATCAGCAGC'
'GAGCCATTCCGGCCTGATCCCTCAAATTTTTTGAAGATTTTTGACAGTTTTCCTTGCTAACAATCATCATGCACCACGTTTATGATTCTCTCCATCGACAGCAACGACGCTAATACCGCGCCATTGCACAAAAAAACAATCAGCAGC'
'GAGCCATTCCGGCCTGATCCCTCAAATTTTTTGAAGATTTTTGACAGTTTTCCTTGCTAACAATCATCATACACCACGTTTATGATTCTCTCCATCGACAGCAACGACGCTAATACCGCGCCATTGCACAAAAAAACAATCAGCAGC'
'GAGCCATTCCGGCCTGATCCCTCAAATTTTTTGAAGATTTTTGACAGTTTTCCTTGCTAACAATCATCATTGACCACGTTTATGATTCTCTCCATCGACAGCAACGACGCTAATACCGCGCCATTGCACAAAAAAACAATCAGCAGC'
'GAGCCATTCCGGCCTGATCCCTCAAATTTTTTGAAGATTTTTGACAGTTTTCCTTGCTAACAATCATCATTAACCACGTTTATGATTCTCTCCATCGACAGCAACGACGCTAATACCGCGCCATTGCACAAAAAAACAATCAGCAGC'
'GAGCCATTCCGGCCTGATCCCTCAAATTTTTTGAAGATTTTTGACAGTTTTCCTTGCTAACAATCATCATTTACCACGTTTATGATTCTCTCCATCGACAGCAACGACGCTAATACCGCGCCATTGCACAAAAAAACAATCAGCAGC'
'GAGCCATTCCGGCCTGATCCCTCAAATTTTTTGAAGATTTTTGACAGTTTTCCTTGCTAACAATCATCATTCTCCACGTTTATGATTCTCTCCATCGACAGCAACGACGCTAATACCGCGCCATTGCACAAAAAAACAATCAGCAGC'
'GAGCCATTCCGGCCTGATCCCTCAAATTTTTTGAAGATTTTTGACAGTTTTCCTTGCTAACAATCATCATTCCCCACGTTTATGATTCTCTCCATCGACAGCAACGACGCTAATACCGCGCCATTGCACAAAAAAACAATCAGCAGC'
'GAGCCATTCCGGCCTGATCCCTCAAATTTTTTGAAGATTTTTGACAGTTTTCCTTGCTAACAATCATCATTCGCCACGTTTATGATTCTCTCCATCGACAGCAACGACGCTAATACCGCGCCATTGCACAAAAAAACAATCAGCAGC'
'GAGCCATTCCGGCCTGATCCCTCAAATTTTTTGAAGATTTTTGACAGTTTTCCTTGCTAACAATCATCATTCAGCACGTTTATGATTCTCTCCATCGACAGCAACGACGCTAATACCGCGCCATTGCACAAAAAAACAATCAGCAGC'
'GAGCCATTCCGGCCTGATCCCTCAAATTTTTTGAAGATTTTTGACAGTTTTCCTTGCTAACAATCATCATTCAACACGTTTATGATTCTCTCCATCGACAGCAACGACGCTAATACCGCGCCATTGCACAAAAAAACAATCAGCAGC'
'GAGCCATTCCGGCCTGATCCCTCAAATTTTTTGAAGATTTTTGACAGTTTTCCTTGCTAACAATCATCATTCATCACGTTTATGATTCTCTCCATCGACAGCAACGACGCTAATACCGCGCCATTGCACAAAAAAACAATCAGCAGC'
'GAGCCATTCCGGCCTGATCCCTCAAATTTTTTGAAGATTTTTGACAGTTTTCCTTGCTAACAATCATCATTCACGACGTTTATGATTCTCTCCATCGACAGCAACGACGCTAATACCGCGCCATTGCACAAAAAAACAATCAGCAGC'
'GAGCCATTCCGGCCTGATCCCTCAAATTTTTTGAAGATTTTTGACAGTTTTCCTTGCTAACAATCATCATTCACAACGTTTATGATTCTCTCCATCGACAGCAACGACGCTAATACCGCGCCATTGCACAAAAAAACAATCAGCAGC'
'GAGCCATTCCGGCCTGATCCCTCAAATTTTTTGAAGATTTTTGACAGTTTTCCTTGCTAACAATCATCATTCACTACGTTTATGATTCTCTCCATCGACAGCAACGACGCTAATACCGCGCCATTGCACAAAAAAACAATCAGCAGC'
'GAGCCATTCCGGCCTGATCCCTCAAATTTTTTGAAGATTTTTGACAGTTTTCCTTGCTAACAATCATCATTCACCTCGTTTATGATTCTCTCCATCGACAGCAACGACGCTAATACCGCGCCATTGCACAAAAAAACAATCAGCAGC'
'GAGCCATTCCGGCCTGATCCCTCAAATTTTTTGAAGATTTTTGACAGTTTTCCTTGCTAACAATCATCATTCACCCCGTTTATGATTCTCTCCATCGACAGCAACGACGCTAATACCGCGCCATTGCACAAAAAAACAATCAGCAGC'
'GAGCCATTCCGGCCTGATCCCTCAAATTTTTTGAAGATTTTTGACAGTTTTCCTTGCTAACAATCATCATTCACCGCGTTTATGATTCTCTCCATCGACAGCAACGACGCTAATACCGCGCCATTGCACAAAAAAACAATCAGCAGC'
'GAGCCATTCCGGCCTGATCCCTCAAATTTTTTGAAGATTTTTGACAGTTTTCCTTGCTAACAATCATCATTCACCAGGTTTATGATTCTCTCCATCGACAGCAACGACGCTAATACCGCGCCATTGCACAAAAAAACAATCAGCAGC'
'GAGCCATTCCGGCCTGATCCCTCAAATTTTTTGAAGATTTTTGACAGTTTTCCTTGCTAACAATCATCATTCACCAAGTTTATGATTCTCTCCATCGACAGCAACGACGCTAATACCGCGCCATTGCACAAAAAAACAATCAGCAGC'
'GAGCCATTCCGGCCTGATCCCTCAAATTTTTTGAAGATTTTTGACAGTTTTCCTTGCTAACAATCATCATTCACCATGTTTATGATTCTCTCCATCGACAGCAACGACGCTAATACCGCGCCATTGCACAAAAAAACAATCAGCAGC'
'GAGCCATTCCGGCCTGATCCCTCAAATTTTTTGAAGATTTTTGACAGTTTTCCTTGCTAACAATCATCATTCACCACATTTATGATTCTCTCCATCGACAGCAACGACGCTAATACCGCGCCATTGCACAAAAAAACAATCAGCAGC'
'GAGCCATTCCGGCCTGATCCCTCAAATTTTTTGAAGATTTTTGACAGTTTTCCTTGCTAACAATCATCATTCACCACTTTTATGATTCTCTCCATCGACAGCAACGACGCTAATACCGCGCCATTGCACAAAAAAACAATCAGCAGC'
'GAGCCATTCCGGCCTGATCCCTCAAATTTTTTGAAGATTTTTGACAGTTTTCCTTGCTAACAATCATCATTCACCACCTTTATGATTCTCTCCATCGACAGCAACGACGCTAATACCGCGCCATTGCACAAAAAAACAATCAGCAGC'
'GAGCCATTCCGGCCTGATCCCTCAAATTTTTTGAAGATTTTTGACAGTTTTCCTTGCTAACAATCATCATTCACCACGCTTATGATTCTCTCCATCGACAGCAACGACGCTAATACCGCGCCATTGCACAAAAAAACAATCAGCAGC'
'GAGCCATTCCGGCCTGATCCCTCAAATTTTTTGAAGATTTTTGACAGTTTTCCTTGCTAACAATCATCATTCACCACGGTTATGATTCTCTCCATCGACAGCAACGACGCTAATACCGCGCCATTGCACAAAAAAACAATCAGCAGC'
'GAGCCATTCCGGCCTGATCCCTCAAATTTTTTGAAGATTTTTGACAGTTTTCCTTGCTAACAATCATCATTCACCACGATTATGATTCTCTCCATCGACAGCAACGACGCTAATACCGCGCCATTGCACAAAAAAACAATCAGCAGC'
'GAGCCATTCCGGCCTGATCCCTCAAATTTTTTGAAGATTTTTGACAGTTTTCCTTGCTAACAATCATCATTCACCACGTCTATGATTCTCTCCATCGACAGCAACGACGCTAATACCGCGCCATTGCACAAAAAAACAATCAGCAGC'
'GAGCCATTCCGGCCTGATCCCTCAAATTTTTTGAAGATTTTTGACAGTTTTCCTTGCTAACAATCATCATTCACCACGTGTATGATTCTCTCCATCGACAGCAACGACGCTAATACCGCGCCATTGCACAAAAAAACAATCAGCAGC'
'GAGCCATTCCGGCCTGATCCCTCAAATTTTTTGAAGATTTTTGACAGTTTTCCTTGCTAACAATCATCATTCACCACGTATATGATTCTCTCCATCGACAGCAACGACGCTAATACCGCGCCATTGCACAAAAAAACAATCAGCAGC'
'GAGCCATTCCGGCCTGATCCCTCAAATTTTTTGAAGATTTTTGACAGTTTTCCTTGCTAACAATCATCATTCACCACGTTCATGATTCTCTCCATCGACAGCAACGACGCTAATACCGCGCCATTGCACAAAAAAACAATCAGCAGC'
'GAGCCATTCCGGCCTGATCCCTCAAATTTTTTGAAGATTTTTGACAGTTTTCCTTGCTAACAATCATCATTCACCACGTTGATGATTCTCTCCATCGACAGCAACGACGCTAATACCGCGCCATTGCACAAAAAAACAATCAGCAGC'
'GAGCCATTCCGGCCTGATCCCTCAAATTTTTTGAAGATTTTTGACAGTTTTCCTTGCTAACAATCATCATTCACCACGTTAATGATTCTCTCCATCGACAGCAACGACGCTAATACCGCGCCATTGCACAAAAAAACAATCAGCAGC'
'GAGCCATTCCGGCCTGATCCCTCAAATTTTTTGAAGATTTTTGACAGTTTTCCTTGCTAACAATCATCATTCACCACGTTTTTGATTCTCTCCATCGACAGCAACGACGCTAATACCGCGCCATTGCACAAAAAAACAATCAGCAGC'
'GAGCCATTCCGGCCTGATCCCTCAAATTTTTTGAAGATTTTTGACAGTTTTCCTTGCTAACAATCATCATTCACCACGTTTCTGATTCTCTCCATCGACAGCAACGACGCTAATACCGCGCCATTGCACAAAAAAACAATCAGCAGC'
'GAGCCATTCCGGCCTGATCCCTCAAATTTTTTGAAGATTTTTGACAGTTTTCCTTGCTAACAATCATCATTCACCACGTTTGTGATTCTCTCCATCGACAGCAACGACGCTAATACCGCGCCATTGCACAAAAAAACAATCAGCAGC'
'GAGCCATTCCGGCCTGATCCCTCAAATTTTTTGAAGATTTTTGACAGTTTTCCTTGCTAACAATCATCATTCACCACGTTTACGATTCTCTCCATCGACAGCAACGACGCTAATACCGCGCCATTGCACAAAAAAACAATCAGCAGC'
'GAGCCATTCCGGCCTGATCCCTCAAATTTTTTGAAGATTTTTGACAGTTTTCCTTGCTAACAATCATCATTCACCACGTTTAGGATTCTCTCCATCGACAGCAACGACGCTAATACCGCGCCATTGCACAAAAAAACAATCAGCAGC'
'GAGCCATTCCGGCCTGATCCCTCAAATTTTTTGAAGATTTTTGACAGTTTTCCTTGCTAACAATCATCATTCACCACGTTTAAGATTCTCTCCATCGACAGCAACGACGCTAATACCGCGCCATTGCACAAAAAAACAATCAGCAGC'
'GAGCCATTCCGGCCTGATCCCTCAAATTTTTTGAAGATTTTTGACAGTTTTCCTTGCTAACAATCATCATTCACCACGTTTATAATTCTCTCCATCGACAGCAACGACGCTAATACCGCGCCATTGCACAAAAAAACAATCAGCAGC'
'GAGCCATTCCGGCCTGATCCCTCAAATTTTTTGAAGATTTTTGACAGTTTTCCTTGCTAACAATCATCATTCACCACGTTTATTATTCTCTCCATCGACAGCAACGACGCTAATACCGCGCCATTGCACAAAAAAACAATCAGCAGC'
'GAGCCATTCCGGCCTGATCCCTCAAATTTTTTGAAGATTTTTGACAGTTTTCCTTGCTAACAATCATCATTCACCACGTTTATCATTCTCTCCATCGACAGCAACGACGCTAATACCGCGCCATTGCACAAAAAAACAATCAGCAGC'
'GAGCCATTCCGGCCTGATCCCTCAAATTTTTTGAAGATTTTTGACAGTTTTCCTTGCTAACAATCATCATTCACCACGTTTATGTTTCTCTCCATCGACAGCAACGACGCTAATACCGCGCCATTGCACAAAAAAACAATCAGCAGC'
'GAGCCATTCCGGCCTGATCCCTCAAATTTTTTGAAGATTTTTGACAGTTTTCCTTGCTAACAATCATCATTCACCACGTTTATGCTTCTCTCCATCGACAGCAACGACGCTAATACCGCGCCATTGCACAAAAAAACAATCAGCAGC'
'GAGCCATTCCGGCCTATTCCCTCAAATTTTTTGAAGATTTTTGACAGTTTTCCTTGCTAACAATCATCATTCACCACGTTTATGATTCTCTCCATCGACAGCAACGACGCTAATACCGCGCCATTGCACAAAAAAACAATCAGCAGC'
'GAGCCATTCCGGCCTACTCCCTCAAATTTTTTGAAGATTTTTGACAGTTTTCCTTGCTAACAATCATCATTCACCACGTTTATGATTCTCTCCATCGACAGCAACGACGCTAATACCGCGCCATTGCACAAAAAAACAATCAGCAGC'
'GAGCCATTCCGGCCTAGTCCCTCAAATTTTTTGAAGATTTTTGACAGTTTTCCTTGCTAACAATCATCATTCACCACGTTTATGATTCTCTCCATCGACAGCAACGACGCTAATACCGCGCCATTGCACAAAAAAACAATCAGCAGC'
'GAGCCATTCCGGCCTAACCCCTCAAATTTTTTGAAGATTTTTGACAGTTTTCCTTGCTAACAATCATCATTCACCACGTTTATGATTCTCTCCATCGACAGCAACGACGCTAATACCGCGCCATTGCACAAAAAAACAATCAGCAGC'
'GAGCCATTCCGGCCTAAGCCCTCAAATTTTTTGAAGATTTTTGACAGTTTTCCTTGCTAACAATCATCATTCACCACGTTTATGATTCTCTCCATCGACAGCAACGACGCTAATACCGCGCCATTGCACAAAAAAACAATCAGCAGC'
'GAGCCATTCCGGCCTAAACCCTCAAATTTTTTGAAGATTTTTGACAGTTTTCCTTGCTAACAATCATCATTCACCACGTTTATGATTCTCTCCATCGACAGCAACGACGCTAATACCGCGCCATTGCACAAAAAAACAATCAGCAGC'
'GAGCCATTCCGGCCTAATGCCTCAAATTTTTTGAAGATTTTTGACAGTTTTCCTTGCTAACAATCATCATTCACCACGTTTATGATTCTCTCCATCGACAGCAACGACGCTAATACCGCGCCATTGCACAAAAAAACAATCAGCAGC'
'GAGCCATTCCGGCCTAATACCTCAAATTTTTTGAAGATTTTTGACAGTTTTCCTTGCTAACAATCATCATTCACCACGTTTATGATTCTCTCCATCGACAGCAACGACGCTAATACCGCGCCATTGCACAAAAAAACAATCAGCAGC'
'GAGCCATTCCGGCCTAATTCCTCAAATTTTTTGAAGATTTTTGACAGTTTTCCTTGCTAACAATCATCATTCACCACGTTTATGATTCTCTCCATCGACAGCAACGACGCTAATACCGCGCCATTGCACAAAAAAACAATCAGCAGC'
'GAGCCATTCCGGCCTAATCGCTCAAATTTTTTGAAGATTTTTGACAGTTTTCCTTGCTAACAATCATCATTCACCACGTTTATGATTCTCTCCATCGACAGCAACGACGCTAATACCGCGCCATTGCACAAAAAAACAATCAGCAGC'
'GAGCCATTCCGGCCTAATCACTCAAATTTTTTGAAGATTTTTGACAGTTTTCCTTGCTAACAATCATCATTCACCACGTTTATGATTCTCTCCATCGACAGCAACGACGCTAATACCGCGCCATTGCACAAAAAAACAATCAGCAGC'
'GAGCCATTCCGGCCTAATCTCTCAAATTTTTTGAAGATTTTTGACAGTTTTCCTTGCTAACAATCATCATTCACCACGTTTATGATTCTCTCCATCGACAGCAACGACGCTAATACCGCGCCATTGCACAAAAAAACAATCAGCAGC'
'GAGCCATTCCGGCCTAATCCGTCAAATTTTTTGAAGATTTTTGACAGTTTTCCTTGCTAACAATCATCATTCACCACGTTTATGATTCTCTCCATCGACAGCAACGACGCTAATACCGCGCCATTGCACAAAAAAACAATCAGCAGC'
'GAGCCATTCCGGCCTAATCCATCAAATTTTTTGAAGATTTTTGACAGTTTTCCTTGCTAACAATCATCATTCACCACGTTTATGATTCTCTCCATCGACAGCAACGACGCTAATACCGCGCCATTGCACAAAAAAACAATCAGCAGC'
'GAGCCATTCCGGCCTAATCCTTCAAATTTTTTGAAGATTTTTGACAGTTTTCCTTGCTAACAATCATCATTCACCACGTTTATGATTCTCTCCATCGACAGCAACGACGCTAATACCGCGCCATTGCACAAAAAAACAATCAGCAGC'
'GAGCCATTCCGGCCTAATCCCCCAAATTTTTTGAAGATTTTTGACAGTTTTCCTTGCTAACAATCATCATTCACCACGTTTATGATTCTCTCCATCGACAGCAACGACGCTAATACCGCGCCATTGCACAAAAAAACAATCAGCAGC'
'GAGCCATTCCGGCCTAATCCCGCAAATTTTTTGAAGATTTTTGACAGTTTTCCTTGCTAACAATCATCATTCACCACGTTTATGATTCTCTCCATCGACAGCAACGACGCTAATACCGCGCCATTGCACAAAAAAACAATCAGCAGC'
'GAGCCATTCCGGCCTAATCCCTGAAATTTTTTGAAGATTTTTGACAGTTTTCCTTGCTAACAATCATCATTCACCACGTTTATGATTCTCTCCATCGACAGCAACGACGCTAATACCGCGCCATTGCACAAAAAAACAATCAGCAGC'
'GAGCCATTCCGGCCTAATCCCTAAAATTTTTTGAAGATTTTTGACAGTTTTCCTTGCTAACAATCATCATTCACCACGTTTATGATTCTCTCCATCGACAGCAACGACGCTAATACCGCGCCATTGCACAAAAAAACAATCAGCAGC'
'GAGCCATTCCGGCCTAATCCCTTAAATTTTTTGAAGATTTTTGACAGTTTTCCTTGCTAACAATCATCATTCACCACGTTTATGATTCTCTCCATCGACAGCAACGACGCTAATACCGCGCCATTGCACAAAAAAACAATCAGCAGC'
'GAGCCATTCCGGCCTAATCCCTCTAATTTTTTGAAGATTTTTGACAGTTTTCCTTGCTAACAATCATCATTCACCACGTTTATGATTCTCTCCATCGACAGCAACGACGCTAATACCGCGCCATTGCACAAAAAAACAATCAGCAGC'
'GAGCCATTCCGGCCTAATCCCTCCAATTTTTTGAAGATTTTTGACAGTTTTCCTTGCTAACAATCATCATTCACCACGTTTATGATTCTCTCCATCGACAGCAACGACGCTAATACCGCGCCATTGCACAAAAAAACAATCAGCAGC'
'GAGCCATTCCGGCCTAATCCCTCGAATTTTTTGAAGATTTTTGACAGTTTTCCTTGCTAACAATCATCATTCACCACGTTTATGATTCTCTCCATCGACAGCAACGACGCTAATACCGCGCCATTGCACAAAAAAACAATCAGCAGC'
'GAGCCATTCCGGCCTAATCCCTCATATTTTTTGAAGATTTTTGACAGTTTTCCTTGCTAACAATCATCATTCACCACGTTTATGATTCTCTCCATCGACAGCAACGACGCTAATACCGCGCCATTGCACAAAAAAACAATCAGCAGC'
'GAGCCATTCCGGCCTAATCCCTCACATTTTTTGAAGATTTTTGACAGTTTTCCTTGCTAACAATCATCATTCACCACGTTTATGATTCTCTCCATCGACAGCAACGACGCTAATACCGCGCCATTGCACAAAAAAACAATCAGCAGC'
'GAGCCATTCCGGCCTAATCCCTCAATTTTTTTGAAGATTTTTGACAGTTTTCCTTGCTAACAATCATCATTCACCACGTTTATGATTCTCTCCATCGACAGCAACGACGCTAATACCGCGCCATTGCACAAAAAAACAATCAGCAGC'
'GAGCCATTCCGGCCTAATCCCTCAACTTTTTTGAAGATTTTTGACAGTTTTCCTTGCTAACAATCATCATTCACCACGTTTATGATTCTCTCCATCGACAGCAACGACGCTAATACCGCGCCATTGCACAAAAAAACAATCAGCAGC'
'GAGCCATTCCGGCCTAATCCCTCAAGTTTTTTGAAGATTTTTGACAGTTTTCCTTGCTAACAATCATCATTCACCACGTTTATGATTCTCTCCATCGACAGCAACGACGCTAATACCGCGCCATTGCACAAAAAAACAATCAGCAGC'
'GAGCCATTCCGGCCTAATCCCTCAAACTTTTTGAAGATTTTTGACAGTTTTCCTTGCTAACAATCATCATTCACCACGTTTATGATTCTCTCCATCGACAGCAACGACGCTAATACCGCGCCATTGCACAAAAAAACAATCAGCAGC'
'GAGCCATTCCGGCCTAATCCCTCAAAGTTTTTGAAGATTTTTGACAGTTTTCCTTGCTAACAATCATCATTCACCACGTTTATGATTCTCTCCATCGACAGCAACGACGCTAATACCGCGCCATTGCACAAAAAAACAATCAGCAGC'
'GAGCCATTCCGGCCTAATCCCTCAAAATTTTTGAAGATTTTTGACAGTTTTCCTTGCTAACAATCATCATTCACCACGTTTATGATTCTCTCCATCGACAGCAACGACGCTAATACCGCGCCATTGCACAAAAAAACAATCAGCAGC'
'GAGCCATTCCGGCCTAATCCCTCAAATCTTTTGAAGATTTTTGACAGTTTTCCTTGCTAACAATCATCATTCACCACGTTTATGATTCTCTCCATCGACAGCAACGACGCTAATACCGCGCCATTGCACAAAAAAACAATCAGCAGC'
'GAGCCATTCCGGCCTAATCCCTCAAATGTTTTGAAGATTTTTGACAGTTTTCCTTGCTAACAATCATCATTCACCACGTTTATGATTCTCTCCATCGACAGCAACGACGCTAATACCGCGCCATTGCACAAAAAAACAATCAGCAGC'
'GAGCCATTCCGGCCTAATCCCTCAAATATTTTGAAGATTTTTGACAGTTTTCCTTGCTAACAATCATCATTCACCACGTTTATGATTCTCTCCATCGACAGCAACGACGCTAATACCGCGCCATTGCACAAAAAAACAATCAGCAGC'
'GAGCCATTCCGGCCTAATCCCTCAAATTCTTTGAAGATTTTTGACAGTTTTCCTTGCTAACAATCATCATTCACCACGTTTATGATTCTCTCCATCGACAGCAACGACGCTAATACCGCGCCATTGCACAAAAAAACAATCAGCAGC'
'GAGCCATTCCGGCCTAATCCCTCAAATTGTTTGAAGATTTTTGACAGTTTTCCTTGCTAACAATCATCATTCACCACGTTTATGATTCTCTCCATCGACAGCAACGACGCTAATACCGCGCCATTGCACAAAAAAACAATCAGCAGC'
'GAGCCATTCCGGCCTAATCCCTCAAATTATTTGAAGATTTTTGACAGTTTTCCTTGCTAACAATCATCATTCACCACGTTTATGATTCTCTCCATCGACAGCAACGACGCTAATACCGCGCCATTGCACAAAAAAACAATCAGCAGC'
'GAGCCATTCCGGCCTAATCCCTCAAATTTCTTGAAGATTTTTGACAGTTTTCCTTGCTAACAATCATCATTCACCACGTTTATGATTCTCTCCATCGACAGCAACGACGCTAATACCGCGCCATTGCACAAAAAAACAATCAGCAGC'
'GAGCCATTCCGGCCTAATCCCTCAAATTTGTTGAAGATTTTTGACAGTTTTCCTTGCTAACAATCATCATTCACCACGTTTATGATTCTCTCCATCGACAGCAACGACGCTAATACCGCGCCATTGCACAAAAAAACAATCAGCAGC'
'GAGCCATTCCGGCCTAATCCCTCAAATTTATTGAAGATTTTTGACAGTTTTCCTTGCTAACAATCATCATTCACCACGTTTATGATTCTCTCCATCGACAGCAACGACGCTAATACCGCGCCATTGCACAAAAAAACAATCAGCAGC'
'GAGCCATTCCGGCCTAATCCCTCAAATTTTCTGAAGATTTTTGACAGTTTTCCTTGCTAACAATCATCATTCACCACGTTTATGATTCTCTCCATCGACAGCAACGACGCTAATACCGCGCCATTGCACAAAAAAACAATCAGCAGC'
'GAGCCATTCCGGCCTAATCCCTCAAATTTTGTGAAGATTTTTGACAGTTTTCCTTGCTAACAATCATCATTCACCACGTTTATGATTCTCTCCATCGACAGCAACGACGCTAATACCGCGCCATTGCACAAAAAAACAATCAGCAGC'
'GAGCCATTCCGGCCTAATCCCTCAAATTTTATGAAGATTTTTGACAGTTTTCCTTGCTAACAATCATCATTCACCACGTTTATGATTCTCTCCATCGACAGCAACGACGCTAATACCGCGCCATTGCACAAAAAAACAATCAGCAGC'
'GAGCCATTCCGGCCTAATCCCTCAAATTTTTCGAAGATTTTTGACAGTTTTCCTTGCTAACAATCATCATTCACCACGTTTATGATTCTCTCCATCGACAGCAACGACGCTAATACCGCGCCATTGCACAAAAAAACAATCAGCAGC'
'GAGCCATTCCGGCCTAATCCCTCAAATTTTTGGAAGATTTTTGACAGTTTTCCTTGCTAACAATCATCATTCACCACGTTTATGATTCTCTCCATCGACAGCAACGACGCTAATACCGCGCCATTGCACAAAAAAACAATCAGCAGC'
'GAGCCATTCCGGCCTAATCCCTCAAATTTTTTAAAGATTTTTGACAGTTTTCCTTGCTAACAATCATCATTCACCACGTTTATGATTCTCTCCATCGACAGCAACGACGCTAATACCGCGCCATTGCACAAAAAAACAATCAGCAGC'
'GAGCCATTCCGGCCTAATCCCTCAAATTTTTTTAAGATTTTTGACAGTTTTCCTTGCTAACAATCATCATTCACCACGTTTATGATTCTCTCCATCGACAGCAACGACGCTAATACCGCGCCATTGCACAAAAAAACAATCAGCAGC'
'GAGCCATTCCGGCCTAATCCCTCAAATTTTTTCAAGATTTTTGACAGTTTTCCTTGCTAACAATCATCATTCACCACGTTTATGATTCTCTCCATCGACAGCAACGACGCTAATACCGCGCCATTGCACAAAAAAACAATCAGCAGC'
'GAGCCATTCCGGCCTAATCCCTCAAATTTTTTGTAGATTTTTGACAGTTTTCCTTGCTAACAATCATCATTCACCACGTTTATGATTCTCTCCATCGACAGCAACGACGCTAATACCGCGCCATTGCACAAAAAAACAATCAGCAGC'
'GAGCCATTCCGGCCTAATCCCTCAAATTTTTTGCAGATTTTTGACAGTTTTCCTTGCTAACAATCATCATTCACCACGTTTATGATTCTCTCCATCGACAGCAACGACGCTAATACCGCGCCATTGCACAAAAAAACAATCAGCAGC'
'GAGCCATTCCGGCCTAATCCCTCAAATTTTTTGGAGATTTTTGACAGTTTTCCTTGCTAACAATCATCATTCACCACGTTTATGATTCTCTCCATCGACAGCAACGACGCTAATACCGCGCCATTGCACAAAAAAACAATCAGCAGC'
'GAGCCATTCCGGCCTAATCCCTCAAATTTTTTGATGATTTTTGACAGTTTTCCTTGCTAACAATCATCATTCACCACGTTTATGATTCTCTCCATCGACAGCAACGACGCTAATACCGCGCCATTGCACAAAAAAACAATCAGCAGC'
'GAGCCATTCCGGCCTAATCCCTCAAATTTTTTGACGATTTTTGACAGTTTTCCTTGCTAACAATCATCATTCACCACGTTTATGATTCTCTCCATCGACAGCAACGACGCTAATACCGCGCCATTGCACAAAAAAACAATCAGCAGC'
'GAGCCATTCCGGCCTAATCCCTCAAATTTTTTGAGGATTTTTGACAGTTTTCCTTGCTAACAATCATCATTCACCACGTTTATGATTCTCTCCATCGACAGCAACGACGCTAATACCGCGCCATTGCACAAAAAAACAATCAGCAGC'
'GAGCCATTCCGGCCTAATCCCTCAAATTTTTTGAAAATTTTTGACAGTTTTCCTTGCTAACAATCATCATTCACCACGTTTATGATTCTCTCCATCGACAGCAACGACGCTAATACCGCGCCATTGCACAAAAAAACAATCAGCAGC'
'GAGCCATTCCGGCCTAATCCCTCAAATTTTTTGAATATTTTTGACAGTTTTCCTTGCTAACAATCATCATTCACCACGTTTATGATTCTCTCCATCGACAGCAACGACGCTAATACCGCGCCATTGCACAAAAAAACAATCAGCAGC'
'GAGCCATTCCGGCCTAATCCCTCAAATTTTTTGAACATTTTTGACAGTTTTCCTTGCTAACAATCATCATTCACCACGTTTATGATTCTCTCCATCGACAGCAACGACGCTAATACCGCGCCATTGCACAAAAAAACAATCAGCAGC'
'GAGCCATTCCGGCCTAATCCCTCAAATTTTTTGAAGTTTTTTGACAGTTTTCCTTGCTAACAATCATCATTCACCACGTTTATGATTCTCTCCATCGACAGCAACGACGCTAATACCGCGCCATTGCACAAAAAAACAATCAGCAGC'
'GAGCCATTCCGGCCTAATCCCTCAAATTTTTTGAAGCTTTTTGACAGTTTTCCTTGCTAACAATCATCATTCACCACGTTTATGATTCTCTCCATCGACAGCAACGACGCTAATACCGCGCCATTGCACAAAAAAACAATCAGCAGC'
'GAGCCATTCCGGCCTAATCCCTCAAATTTTTTGAAGGTTTTTGACAGTTTTCCTTGCTAACAATCATCATTCACCACGTTTATGATTCTCTCCATCGACAGCAACGACGCTAATACCGCGCCATTGCACAAAAAAACAATCAGCAGC'
'GAGCCATTCCGGCCTAATCCCTCAAATTTTTTGAAGACTTTTGACAGTTTTCCTTGCTAACAATCATCATTCACCACGTTTATGATTCTCTCCATCGACAGCAACGACGCTAATACCGCGCCATTGCACAAAAAAACAATCAGCAGC'
'GAGCCATTCCGGCCTAATCCCTCAAATTTTTTGAAGAGTTTTGACAGTTTTCCTTGCTAACAATCATCATTCACCACGTTTATGATTCTCTCCATCGACAGCAACGACGCTAATACCGCGCCATTGCACAAAAAAACAATCAGCAGC'
'GAGCCATTCCGGCCTAATCCCTCAAATTTTTTGAAGAATTTTGACAGTTTTCCTTGCTAACAATCATCATTCACCACGTTTATGATTCTCTCCATCGACAGCAACGACGCTAATACCGCGCCATTGCACAAAAAAACAATCAGCAGC'
'GAGCCATTCCGGCCTAATCCCTCAAATTTTTTGAAGATCTTTGACAGTTTTCCTTGCTAACAATCATCATTCACCACGTTTATGATTCTCTCCATCGACAGCAACGACGCTAATACCGCGCCATTGCACAAAAAAACAATCAGCAGC'
'GAGCCATTCCGGCCTAATCCCTCAAATTTTTTGAAGATGTTTGACAGTTTTCCTTGCTAACAATCATCATTCACCACGTTTATGATTCTCTCCATCGACAGCAACGACGCTAATACCGCGCCATTGCACAAAAAAACAATCAGCAGC'
'GAGCCATTCCGGCCTAATCCCTCAAATTTTTTGAAGATATTTGACAGTTTTCCTTGCTAACAATCATCATTCACCACGTTTATGATTCTCTCCATCGACAGCAACGACGCTAATACCGCGCCATTGCACAAAAAAACAATCAGCAGC'
'GAGCCATTCCGGCCTAATCCCTCAAATTTTTTGAAGATTCTTGACAGTTTTCCTTGCTAACAATCATCATTCACCACGTTTATGATTCTCTCCATCGACAGCAACGACGCTAATACCGCGCCATTGCACAAAAAAACAATCAGCAGC'
'GAGCCATTCCGGCCTAATCCCTCAAATTTTTTGAAGATTGTTGACAGTTTTCCTTGCTAACAATCATCATTCACCACGTTTATGATTCTCTCCATCGACAGCAACGACGCTAATACCGCGCCATTGCACAAAAAAACAATCAGCAGC'
'GAGCCATTCCGGCCTAATCCCTCAAATTTTTTGAAGATTATTGACAGTTTTCCTTGCTAACAATCATCATTCACCACGTTTATGATTCTCTCCATCGACAGCAACGACGCTAATACCGCGCCATTGCACAAAAAAACAATCAGCAGC'
'GAGCCATTCCGGCCTAATCCCTCAAATTTTTTGAAGATTTCTGACAGTTTTCCTTGCTAACAATCATCATTCACCACGTTTATGATTCTCTCCATCGACAGCAACGACGCTAATACCGCGCCATTGCACAAAAAAACAATCAGCAGC'
'GAGCCATTCCGGCCTAATCCCTCAAATTTTTTGAAGATTTGTGACAGTTTTCCTTGCTAACAATCATCATTCACCACGTTTATGATTCTCTCCATCGACAGCAACGACGCTAATACCGCGCCATTGCACAAAAAAACAATCAGCAGC'
'GAGCCATTCCGGCCTAATCCCTCAAATTTTTTGAAGATTTATGACAGTTTTCCTTGCTAACAATCATCATTCACCACGTTTATGATTCTCTCCATCGACAGCAACGACGCTAATACCGCGCCATTGCACAAAAAAACAATCAGCAGC'
'GAGCCATTCCGGCCTAATCCCTCAAATTTTTTGAAGATTTTCGACAGTTTTCCTTGCTAACAATCATCATTCACCACGTTTATGATTCTCTCCATCGACAGCAACGACGCTAATACCGCGCCATTGCACAAAAAAACAATCAGCAGC'
'GAGCCATTCCGGCCTAATCCCTCAAATTTTTTGAAGATTTTGGACAGTTTTCCTTGCTAACAATCATCATTCACCACGTTTATGATTCTCTCCATCGACAGCAACGACGCTAATACCGCGCCATTGCACAAAAAAACAATCAGCAGC'
'GAGCCATTCCGGCCTAATCCCTCAAATTTTTTGAAGATTTTAGACAGTTTTCCTTGCTAACAATCATCATTCACCACGTTTATGATTCTCTCCATCGACAGCAACGACGCTAATACCGCGCCATTGCACAAAAAAACAATCAGCAGC'
'GAGCCATTCCGGCCTAATCCCTCAAATTTTTTGAAGATTTTTAACAGTTTTCCTTGCTAACAATCATCATTCACCACGTTTATGATTCTCTCCATCGACAGCAACGACGCTAATACCGCGCCATTGCACAAAAAAACAATCAGCAGC'
'GAGCCATTCCGGCCTAATCCCTCAAATTTTTTGAAGATTTTTTACAGTTTTCCTTGCTAACAATCATCATTCACCACGTTTATGATTCTCTCCATCGACAGCAACGACGCTAATACCGCGCCATTGCACAAAAAAACAATCAGCAGC'
'GAGCCATTCCGGCCTAATCCCTCAAATTTTTTGAAGATTTTTCACAGTTTTCCTTGCTAACAATCATCATTCACCACGTTTATGATTCTCTCCATCGACAGCAACGACGCTAATACCGCGCCATTGCACAAAAAAACAATCAGCAGC'
'GAGCCATTCCGGCCTAATCCCTCAAATTTTTTGAAGATTTTTGTCAGTTTTCCTTGCTAACAATCATCATTCACCACGTTTATGATTCTCTCCATCGACAGCAACGACGCTAATACCGCGCCATTGCACAAAAAAACAATCAGCAGC'
'GAGCCATTCCGGCCTAATCCCTCAAATTTTTTGAAGATTTTTGCCAGTTTTCCTTGCTAACAATCATCATTCACCACGTTTATGATTCTCTCCATCGACAGCAACGACGCTAATACCGCGCCATTGCACAAAAAAACAATCAGCAGC'
'GAGCCATTCCGGCCTAATCCCTCAAATTTTTTGAAGATTTTTGGCAGTTTTCCTTGCTAACAATCATCATTCACCACGTTTATGATTCTCTCCATCGACAGCAACGACGCTAATACCGCGCCATTGCACAAAAAAACAATCAGCAGC'
'GAGCCATTCCGGCCTAATCCCTCAAATTTTTTGAAGATTTTTGAGAGTTTTCCTTGCTAACAATCATCATTCACCACGTTTATGATTCTCTCCATCGACAGCAACGACGCTAATACCGCGCCATTGCACAAAAAAACAATCAGCAGC'
'GAGCCATTCCGGCCTAATCCCTCAAATTTTTTGAAGATTTTTGAAAGTTTTCCTTGCTAACAATCATCATTCACCACGTTTATGATTCTCTCCATCGACAGCAACGACGCTAATACCGCGCCATTGCACAAAAAAACAATCAGCAGC'
'GAGCCATTCCGGCCTAATCCCTCAAATTTTTTGAAGATTTTTGATAGTTTTCCTTGCTAACAATCATCATTCACCACGTTTATGATTCTCTCCATCGACAGCAACGACGCTAATACCGCGCCATTGCACAAAAAAACAATCAGCAGC'
'GAGCCATTCCGGCCTAATCCCTCAAATTTTTTGAAGATTTTTGACTGTTTTCCTTGCTAACAATCATCATTCACCACGTTTATGATTCTCTCCATCGACAGCAACGACGCTAATACCGCGCCATTGCACAAAAAAACAATCAGCAGC'
'GAGCCATTCCGGCCTAATCCCTCAAATTTTTTGAAGATTTTTGACCGTTTTCCTTGCTAACAATCATCATTCACCACGTTTATGATTCTCTCCATCGACAGCAACGACGCTAATACCGCGCCATTGCACAAAAAAACAATCAGCAGC'
'GAGCCATTCCGGCCTAATCCCTCAAATTTTTTGAAGATTTTTGACGGTTTTCCTTGCTAACAATCATCATTCACCACGTTTATGATTCTCTCCATCGACAGCAACGACGCTAATACCGCGCCATTGCACAAAAAAACAATCAGCAGC'
'GAGCCATTCCGGCCTAATCCCTCAAATTTTTTGAAGATTTTTGACAATTTTCCTTGCTAACAATCATCATTCACCACGTTTATGATTCTCTCCATCGACAGCAACGACGCTAATACCGCGCCATTGCACAAAAAAACAATCAGCAGC'
'GAGCCATTCCGGCCTAATCCCTCAAATTTTTTGAAGATTTTTGACATTTTTCCTTGCTAACAATCATCATTCACCACGTTTATGATTCTCTCCATCGACAGCAACGACGCTAATACCGCGCCATTGCACAAAAAAACAATCAGCAGC'
'GAGCCATTCCGGCCTAATCCCTCAAATTTTTTGAAGATTTTTGACACTTTTCCTTGCTAACAATCATCATTCACCACGTTTATGATTCTCTCCATCGACAGCAACGACGCTAATACCGCGCCATTGCACAAAAAAACAATCAGCAGC'
'GAGCCATTCCGGCCTAATCCCTCAAATTTTTTGAAGATTTTTGACAGCTTTCCTTGCTAACAATCATCATTCACCACGTTTATGATTCTCTCCATCGACAGCAACGACGCTAATACCGCGCCATTGCACAAAAAAACAATCAGCAGC'
'GAGCCATTCCGGCCTAATCCCTCAAATTTTTTGAAGATTTTTGACAGGTTTCCTTGCTAACAATCATCATTCACCACGTTTATGATTCTCTCCATCGACAGCAACGACGCTAATACCGCGCCATTGCACAAAAAAACAATCAGCAGC'
'GAGCCATTCCGGCCTAATCCCTCAAATTTTTTGAAGATTTTTGACAGATTTCCTTGCTAACAATCATCATTCACCACGTTTATGATTCTCTCCATCGACAGCAACGACGCTAATACCGCGCCATTGCACAAAAAAACAATCAGCAGC'
'GAGCCATTCCGGCCTAATCCCTCAAATTTTTTGAAGATTTTTGACAGTCTTCCTTGCTAACAATCATCATTCACCACGTTTATGATTCTCTCCATCGACAGCAACGACGCTAATACCGCGCCATTGCACAAAAAAACAATCAGCAGC'
'GAGCCATTCCGGCCTAATCCCTCAAATTTTTTGAAGATTTTTGACAGTGTTCCTTGCTAACAATCATCATTCACCACGTTTATGATTCTCTCCATCGACAGCAACGACGCTAATACCGCGCCATTGCACAAAAAAACAATCAGCAGC'
'GAGCCATTCCGGCCTAATCCCTCAAATTTTTTGAAGATTTTTGACAGTTCTCCTTGCTAACAATCATCATTCACCACGTTTATGATTCTCTCCATCGACAGCAACGACGCTAATACCGCGCCATTGCACAAAAAAACAATCAGCAGC'
'GAGCCATTCCGGCCTAATCCCTCAAATTTTTTGAAGATTTTTGACAGTTGTCCTTGCTAACAATCATCATTCACCACGTTTATGATTCTCTCCATCGACAGCAACGACGCTAATACCGCGCCATTGCACAAAAAAACAATCAGCAGC'
'GAGCCATTCCGGCCTAATCCCTCAAATTTTTTGAAGATTTTTGACAGTTATCCTTGCTAACAATCATCATTCACCACGTTTATGATTCTCTCCATCGACAGCAACGACGCTAATACCGCGCCATTGCACAAAAAAACAATCAGCAGC'
'GAGCCATTCCGGCCTAATCCCTCAAATTTTTTGAAGATTTTTGACAGTTTCCCTTGCTAACAATCATCATTCACCACGTTTATGATTCTCTCCATCGACAGCAACGACGCTAATACCGCGCCATTGCACAAAAAAACAATCAGCAGC'
'GAGCCATTCCGGCCTAATCCCTCAAATTTTTTGAAGATTTTTGACAGTTTGCCTTGCTAACAATCATCATTCACCACGTTTATGATTCTCTCCATCGACAGCAACGACGCTAATACCGCGCCATTGCACAAAAAAACAATCAGCAGC'
'GAGCCATTCCGGCCTAATCCCTCAAATTTTTTGAAGATTTTTGACAGTTTACCTTGCTAACAATCATCATTCACCACGTTTATGATTCTCTCCATCGACAGCAACGACGCTAATACCGCGCCATTGCACAAAAAAACAATCAGCAGC'
'GAGCCATTCCGGCCTAATCCCTCAAATTTTTTGAAGATTTTTGACAGTTTTGCTTGCTAACAATCATCATTCACCACGTTTATGATTCTCTCCATCGACAGCAACGACGCTAATACCGCGCCATTGCACAAAAAAACAATCAGCAGC'
'GAGCCATTCCGGCCTAATCCCTCAAATTTTTTGAAGATTTTTGACAGTTTTACTTGCTAACAATCATCATTCACCACGTTTATGATTCTCTCCATCGACAGCAACGACGCTAATACCGCGCCATTGCACAAAAAAACAATCAGCAGC'
'GAGCCATTCCGGCCTAATCCCTCAAATTTTTTGAAGATTTTTGACAGTTTTTCTTGCTAACAATCATCATTCACCACGTTTATGATTCTCTCCATCGACAGCAACGACGCTAATACCGCGCCATTGCACAAAAAAACAATCAGCAGC'
'GAGCCATTCCGGCCTAATCCCTCAAATTTTTTGAAGATTTTTGACAGTTTTCGTTGCTAACAATCATCATTCACCACGTTTATGATTCTCTCCATCGACAGCAACGACGCTAATACCGCGCCATTGCACAAAAAAACAATCAGCAGC'
'GAGCCATTCCGGCCTAATCCCTCAAATTTTTTGAAGATTTTTGACAGTTTTCATTGCTAACAATCATCATTCACCACGTTTATGATTCTCTCCATCGACAGCAACGACGCTAATACCGCGCCATTGCACAAAAAAACAATCAGCAGC'
'GAGCCATTCCGGCCTAATCCCTCAAATTTTTTGAAGATTTTTGACAGTTTTCTTTGCTAACAATCATCATTCACCACGTTTATGATTCTCTCCATCGACAGCAACGACGCTAATACCGCGCCATTGCACAAAAAAACAATCAGCAGC'
'GAGCCATTCCGGCCTAATCCCTCAAATTTTTTGAAGATTTTTGACAGTTTTCCCTGCTAACAATCATCATTCACCACGTTTATGATTCTCTCCATCGACAGCAACGACGCTAATACCGCGCCATTGCACAAAAAAACAATCAGCAGC'
'GAGCCATTCCGGCCTAATCCCTCAAATTTTTTGAAGATTTTTGACAGTTTTCCGTGCTAACAATCATCATTCACCACGTTTATGATTCTCTCCATCGACAGCAACGACGCTAATACCGCGCCATTGCACAAAAAAACAATCAGCAGC'
'GAGCCATTCCGGCCTAATCCCTCAAATTTTTTGAAGATTTTTGACAGTTTTCCATGCTAACAATCATCATTCACCACGTTTATGATTCTCTCCATCGACAGCAACGACGCTAATACCGCGCCATTGCACAAAAAAACAATCAGCAGC'
'GAGCCATTCCGGCCTAATCCCTCAAATTTTTTGAAGATTTTTGACAGTTTTCCTCGCTAACAATCATCATTCACCACGTTTATGATTCTCTCCATCGACAGCAACGACGCTAATACCGCGCCATTGCACAAAAAAACAATCAGCAGC'
'GAGCCATTCCGGCCTAATCCCTCAAATTTTTTGAAGATTTTTGACAGTTTTCCTGGCTAACAATCATCATTCACCACGTTTATGATTCTCTCCATCGACAGCAACGACGCTAATACCGCGCCATTGCACAAAAAAACAATCAGCAGC'
'GAGCCATTCCGGCCTAATCCCTCAAATTTTTTGAAGATTTTTGACAGTTTTCCTTACTAACAATCATCATTCACCACGTTTATGATTCTCTCCATCGACAGCAACGACGCTAATACCGCGCCATTGCACAAAAAAACAATCAGCAGC'
'GAGCCATTCCGGCCTAATCCCTCAAATTTTTTGAAGATTTTTGACAGTTTTCCTTTCTAACAATCATCATTCACCACGTTTATGATTCTCTCCATCGACAGCAACGACGCTAATACCGCGCCATTGCACAAAAAAACAATCAGCAGC'
'GAGCCATTCCGGCCTAATCCCTCAAATTTTTTGAAGATTTTTGACAGTTTTCCTTCCTAACAATCATCATTCACCACGTTTATGATTCTCTCCATCGACAGCAACGACGCTAATACCGCGCCATTGCACAAAAAAACAATCAGCAGC'
'GAGCCATTCCGGCCTAATCCCTCAAATTTTTTGAAGATTTTTGACAGTTTTCCTTGGTAACAATCATCATTCACCACGTTTATGATTCTCTCCATCGACAGCAACGACGCTAATACCGCGCCATTGCACAAAAAAACAATCAGCAGC'
'GAGCCATTCCGGCCTAATCCCTCAAATTTTTTGAAGATTTTTGACAGTTTTCCTTGATAACAATCATCATTCACCACGTTTATGATTCTCTCCATCGACAGCAACGACGCTAATACCGCGCCATTGCACAAAAAAACAATCAGCAGC'
'GAGCCATTCCGGCCTAATCCCTCAAATTTTTTGAAGATTTTTGACAGTTTTCCTTGTTAACAATCATCATTCACCACGTTTATGATTCTCTCCATCGACAGCAACGACGCTAATACCGCGCCATTGCACAAAAAAACAATCAGCAGC'
'GAGCCATTCCGGCCTAATCCCTCAAATTTTTTGAAGATTTTTGACAGTTTTCCTTGCCAACAATCATCATTCACCACGTTTATGATTCTCTCCATCGACAGCAACGACGCTAATACCGCGCCATTGCACAAAAAAACAATCAGCAGC'
'GAGCCATTCCGGCCTAATCCCTCAAATTTTTTGAAGATTTTTGACAGTTTTCCTTGCGAACAATCATCATTCACCACGTTTATGATTCTCTCCATCGACAGCAACGACGCTAATACCGCGCCATTGCACAAAAAAACAATCAGCAGC'
'GAGCCATTCCGGCCTAATCCCTCAAATTTTTTGAAGATTTTTGACAGTTTTCCTTGCAAACAATCATCATTCACCACGTTTATGATTCTCTCCATCGACAGCAACGACGCTAATACCGCGCCATTGCACAAAAAAACAATCAGCAGC'
'GAGCCATTCCGGCCTAATCCCTCAAATTTTTTGAAGATTTTTGACAGTTTTCCTTGCTTACAATCATCATTCACCACGTTTATGATTCTCTCCATCGACAGCAACGACGCTAATACCGCGCCATTGCACAAAAAAACAATCAGCAGC'
'GAGCCATTCCGGCCTAATCCCTCAAATTTTTTGAAGATTTTTGACAGTTTTCCTTGCTCACAATCATCATTCACCACGTTTATGATTCTCTCCATCGACAGCAACGACGCTAATACCGCGCCATTGCACAAAAAAACAATCAGCAGC'
'GAGCCATTCCGGCCTAATCCCTCAAATTTTTTGAAGATTTTTGACAGTTTTCCTTGCTGACAATCATCATTCACCACGTTTATGATTCTCTCCATCGACAGCAACGACGCTAATACCGCGCCATTGCACAAAAAAACAATCAGCAGC'
'GAGCCATTCCGGCCTAATCCCTCAAATTTTTTGAAGATTTTTGACAGTTTTCCTTGCTATCAATCATCATTCACCACGTTTATGATTCTCTCCATCGACAGCAACGACGCTAATACCGCGCCATTGCACAAAAAAACAATCAGCAGC'
'GAGCCATTCCGGCCTAATCCCTCAAATTTTTTGAAGATTTTTGACAGTTTTCCTTGCTACCAATCATCATTCACCACGTTTATGATTCTCTCCATCGACAGCAACGACGCTAATACCGCGCCATTGCACAAAAAAACAATCAGCAGC'
'GAGCCATTCCGGCCTAATCCCTCAAATTTTTTGAAGATTTTTGACAGTTTTCCTTGCTAGCAATCATCATTCACCACGTTTATGATTCTCTCCATCGACAGCAACGACGCTAATACCGCGCCATTGCACAAAAAAACAATCAGCAGC'
'GAGCCATTCCGGCCTAATCCCTCAAATTTTTTGAAGATTTTTGACAGTTTTCCTTGCTAAGAATCATCATTCACCACGTTTATGATTCTCTCCATCGACAGCAACGACGCTAATACCGCGCCATTGCACAAAAAAACAATCAGCAGC'
'GAGCCATTCCGGCCTAATCCCTCAAATTTTTTGAAGATTTTTGACAGTTTTCCTTGCTAAAAATCATCATTCACCACGTTTATGATTCTCTCCATCGACAGCAACGACGCTAATACCGCGCCATTGCACAAAAAAACAATCAGCAGC'
'GAGCCATTCCGGCCTAATCCCTCAAATTTTTTGAAGATTTTTGACAGTTTTCCTTGCTAATAATCATCATTCACCACGTTTATGATTCTCTCCATCGACAGCAACGACGCTAATACCGCGCCATTGCACAAAAAAACAATCAGCAGC'
'GAGCCATTCCGGCCTAATCCCTCAAATTTTTTGAAGATTTTTGACAGTTTTCCTTGCTAACTATCATCATTCACCACGTTTATGATTCTCTCCATCGACAGCAACGACGCTAATACCGCGCCATTGCACAAAAAAACAATCAGCAGC'
'GAGCCATTCCGGCCTAATCCCTCAAATTTTTTGAAGATTTTTGACAGTTTTCCTTGCTAACCATCATCATTCACCACGTTTATGATTCTCTCCATCGACAGCAACGACGCTAATACCGCGCCATTGCACAAAAAAACAATCAGCAGC'
'GAGCCATTCCGGCCTAATCCCTCAAATTTTTTGAAGATTTTTGACAGTTTTCCTTGCTAACGATCATCATTCACCACGTTTATGATTCTCTCCATCGACAGCAACGACGCTAATACCGCGCCATTGCACAAAAAAACAATCAGCAGC'
'GAGCCATTCCGGCCTAATCCCTCAAATTTTTTGAAGATTTTTGACAGTTTTCCTTGCTAACATTCATCATTCACCACGTTTATGATTCTCTCCATCGACAGCAACGACGCTAATACCGCGCCATTGCACAAAAAAACAATCAGCAGC'
'GAGCCATTCCGGCCTAATCCCTCAAATTTTTTGAAGATTTTTGACAGTTTTCCTTGCTAACACTCATCATTCACCACGTTTATGATTCTCTCCATCGACAGCAACGACGCTAATACCGCGCCATTGCACAAAAAAACAATCAGCAGC'
'GAGCCATTCCGGCCTAATCCCTCAAATTTTTTGAAGATTTTTGACAGTTTTCCTTGCTAACAGTCATCATTCACCACGTTTATGATTCTCTCCATCGACAGCAACGACGCTAATACCGCGCCATTGCACAAAAAAACAATCAGCAGC'
'GAGCCATTCCGGCCTAATCCCTCAAATTTTTTGAAGATTTTTGACAGTTTTCCTTGCTAACAACCATCATTCACCACGTTTATGATTCTCTCCATCGACAGCAACGACGCTAATACCGCGCCATTGCACAAAAAAACAATCAGCAGC'
'GAGCCATTCCGGCCTAATCCCTCAAATTTTTTGAAGATTTTTGACAGTTTTCCTTGCTAACAAGCATCATTCACCACGTTTATGATTCTCTCCATCGACAGCAACGACGCTAATACCGCGCCATTGCACAAAAAAACAATCAGCAGC'
'GAGCCATTCCGGCCTAATCCCTCAAATTTTTTGAAGATTTTTGACAGTTTTCCTTGCTAACAAACATCATTCACCACGTTTATGATTCTCTCCATCGACAGCAACGACGCTAATACCGCGCCATTGCACAAAAAAACAATCAGCAGC'
'GAGCCATTCCGGCCTAATCCCTCAAATTTTTTGAAGATTTTTGACAGTTTTCCTTGCTAACAATGATCATTCACCACGTTTATGATTCTCTCCATCGACAGCAACGACGCTAATACCGCGCCATTGCACAAAAAAACAATCAGCAGC'
'GAGCCATTCCGGCCTAATCCCTCAAATTTTTTGAAGATTTTTGACAGTTTTCCTTGCTAACAATAATCATTCACCACGTTTATGATTCTCTCCATCGACAGCAACGACGCTAATACCGCGCCATTGCACAAAAAAACAATCAGCAGC'
'GAGCCATTCCGGCCTAATCCCTCAAATTTTTTGAAGATTTTTGACAGTTTTCCTTGCTAACAATTATCATTCACCACGTTTATGATTCTCTCCATCGACAGCAACGACGCTAATACCGCGCCATTGCACAAAAAAACAATCAGCAGC'
'GAGCCATTCCGGCCTAATCCCTCAAATTTTTTGAAGATTTTTGACAGTTTTCCTTGCTAACAATCTTCATTCACCACGTTTATGATTCTCTCCATCGACAGCAACGACGCTAATACCGCGCCATTGCACAAAAAAACAATCAGCAGC'
'GAGCCATTCCGGCCTAATCCCTCAAATTTTTTGAAGATTTTTGACAGTTTTCCTTGCTAACAATCCTCATTCACCACGTTTATGATTCTCTCCATCGACAGCAACGACGCTAATACCGCGCCATTGCACAAAAAAACAATCAGCAGC'
'GAGCCATTCCGGCCTAATCCCTCAAATTTTTTGAAGATTTTTGACAGTTTTCCTTGCTAACAATCGTCATTCACCACGTTTATGATTCTCTCCATCGACAGCAACGACGCTAATACCGCGCCATTGCACAAAAAAACAATCAGCAGC'
'GAGCCATTCCGGCCTAATCCCTCAAATTTTTTGAAGATTTTTGACAGTTTTCCTTGCTAACAATCACCATTCACCACGTTTATGATTCTCTCCATCGACAGCAACGACGCTAATACCGCGCCATTGCACAAAAAAACAATCAGCAGC'
'GAGCCATTCCGGCCTAATCCCTCAAATTTTTTGAAGATTTTTGACAGTTTTCCTTGCTAACAATCAGCATTCACCACGTTTATGATTCTCTCCATCGACAGCAACGACGCTAATACCGCGCCATTGCACAAAAAAACAATCAGCAGC'
'GAGCCATTCCGGCCTAATCCCTCAAATTTTTTGAAGATTTTTGACAGTTTTCCTTGCTAACAATCAACATTCACCACGTTTATGATTCTCTCCATCGACAGCAACGACGCTAATACCGCGCCATTGCACAAAAAAACAATCAGCAGC'
'GAGCCATTCCGGCCTAATCCCTCAAATTTTTTGAAGATTTTTGACAGTTTTCCTTGCTAACAATCATGATTCACCACGTTTATGATTCTCTCCATCGACAGCAACGACGCTAATACCGCGCCATTGCACAAAAAAACAATCAGCAGC'
'GAGCCATTCCGGCCTAATCCCTCAAATTTTTTGAAGATTTTTGACAGTTTTCCTTGCTAACAATCATAATTCACCACGTTTATGATTCTCTCCATCGACAGCAACGACGCTAATACCGCGCCATTGCACAAAAAAACAATCAGCAGC'
'GAGCCATTCCGGCCTAATCCCTCAAATTTTTTGAAGATTTTTGACAGTTTTCCTTGCTAACAATCATTATTCACCACGTTTATGATTCTCTCCATCGACAGCAACGACGCTAATACCGCGCCATTGCACAAAAAAACAATCAGCAGC'
'GAGCCATTCCGGCCTAATCCCTCAAATTTTTTGAAGATTTTTGACAGTTTTCCTTGCTAACAATCATCTTTCACCACGTTTATGATTCTCTCCATCGACAGCAACGACGCTAATACCGCGCCATTGCACAAAAAAACAATCAGCAGC'
'GAGCCATTCCGGCCTAATCCCTCAAATTTTTTGAAGATTTTTGACAGTTTTCCTTGCTAACAATCATCCTTCACCACGTTTATGATTCTCTCCATCGACAGCAACGACGCTAATACCGCGCCATTGCACAAAAAAACAATCAGCAGC'
'GAGCCATTCCGGCCTAATCCCTCAAATTTTTTGAAGATTTTTGACAGTTTTCCTTGCTAACAATCATCGTTCACCACGTTTATGATTCTCTCCATCGACAGCAACGACGCTAATACCGCGCCATTGCACAAAAAAACAATCAGCAGC'
'GAGCCATTCCGGCCTAATCCCTCAAATTTTTTGAAGATTTTTGACAGTTTTCCTTGCTAACAATCATCACTCACCACGTTTATGATTCTCTCCATCGACAGCAACGACGCTAATACCGCGCCATTGCACAAAAAAACAATCAGCAGC'
'GAGCCATTCCGGCCTAATCCCTCAAATTTTTTGAAGATTTTTGACAGTTTTCCTTGCTAACAATCATCAGTCACCACGTTTATGATTCTCTCCATCGACAGCAACGACGCTAATACCGCGCCATTGCACAAAAAAACAATCAGCAGC'
'GAGCCATTCCGGCCTAATCCCTCAAATTTTTTGAAGATTTTTGACAGTTTTCCTTGCTAACAATCATCAATCACCACGTTTATGATTCTCTCCATCGACAGCAACGACGCTAATACCGCGCCATTGCACAAAAAAACAATCAGCAGC'
'GAGCCATTCCGGCCTAATCCCTCAAATTTTTTGAAGATTTTTGACAGTTTTCCTTGCTAACAATCATCATCCACCACGTTTATGATTCTCTCCATCGACAGCAACGACGCTAATACCGCGCCATTGCACAAAAAAACAATCAGCAGC'
'GAGCCATTCCGGCCTAATCCCTCAAATTTTTTGAAGATTTTTGACAGTTTTCCTTGCTAACAATCATCATGCACCACGTTTATGATTCTCTCCATCGACAGCAACGACGCTAATACCGCGCCATTGCACAAAAAAACAATCAGCAGC'
'GAGCCATTCCGGCCTAATCCCTCAAATTTTTTGAAGATTTTTGACAGTTTTCCTTGCTAACAATCATCATACACCACGTTTATGATTCTCTCCATCGACAGCAACGACGCTAATACCGCGCCATTGCACAAAAAAACAATCAGCAGC'
'GAGCCATTCCGGCCTAATCCCTCAAATTTTTTGAAGATTTTTGACAGTTTTCCTTGCTAACAATCATCATTGACCACGTTTATGATTCTCTCCATCGACAGCAACGACGCTAATACCGCGCCATTGCACAAAAAAACAATCAGCAGC'
'GAGCCATTCCGGCCTAATCCCTCAAATTTTTTGAAGATTTTTGACAGTTTTCCTTGCTAACAATCATCATTAACCACGTTTATGATTCTCTCCATCGACAGCAACGACGCTAATACCGCGCCATTGCACAAAAAAACAATCAGCAGC'
'GAGCCATTCCGGCCTAATCCCTCAAATTTTTTGAAGATTTTTGACAGTTTTCCTTGCTAACAATCATCATTTACCACGTTTATGATTCTCTCCATCGACAGCAACGACGCTAATACCGCGCCATTGCACAAAAAAACAATCAGCAGC'
'GAGCCATTCCGGCCTAATCCCTCAAATTTTTTGAAGATTTTTGACAGTTTTCCTTGCTAACAATCATCATTCTCCACGTTTATGATTCTCTCCATCGACAGCAACGACGCTAATACCGCGCCATTGCACAAAAAAACAATCAGCAGC'
'GAGCCATTCCGGCCTAATCCCTCAAATTTTTTGAAGATTTTTGACAGTTTTCCTTGCTAACAATCATCATTCCCCACGTTTATGATTCTCTCCATCGACAGCAACGACGCTAATACCGCGCCATTGCACAAAAAAACAATCAGCAGC'
'GAGCCATTCCGGCCTAATCCCTCAAATTTTTTGAAGATTTTTGACAGTTTTCCTTGCTAACAATCATCATTCGCCACGTTTATGATTCTCTCCATCGACAGCAACGACGCTAATACCGCGCCATTGCACAAAAAAACAATCAGCAGC'
'GAGCCATTCCGGCCTAATCCCTCAAATTTTTTGAAGATTTTTGACAGTTTTCCTTGCTAACAATCATCATTCAGCACGTTTATGATTCTCTCCATCGACAGCAACGACGCTAATACCGCGCCATTGCACAAAAAAACAATCAGCAGC'
'GAGCCATTCCGGCCTAATCCCTCAAATTTTTTGAAGATTTTTGACAGTTTTCCTTGCTAACAATCATCATTCAACACGTTTATGATTCTCTCCATCGACAGCAACGACGCTAATACCGCGCCATTGCACAAAAAAACAATCAGCAGC'
'GAGCCATTCCGGCCTAATCCCTCAAATTTTTTGAAGATTTTTGACAGTTTTCCTTGCTAACAATCATCATTCATCACGTTTATGATTCTCTCCATCGACAGCAACGACGCTAATACCGCGCCATTGCACAAAAAAACAATCAGCAGC'
'GAGCCATTCCGGCCTAATCCCTCAAATTTTTTGAAGATTTTTGACAGTTTTCCTTGCTAACAATCATCATTCACGACGTTTATGATTCTCTCCATCGACAGCAACGACGCTAATACCGCGCCATTGCACAAAAAAACAATCAGCAGC'
'GAGCCATTCCGGCCTAATCCCTCAAATTTTTTGAAGATTTTTGACAGTTTTCCTTGCTAACAATCATCATTCACAACGTTTATGATTCTCTCCATCGACAGCAACGACGCTAATACCGCGCCATTGCACAAAAAAACAATCAGCAGC'
'GAGCCATTCCGGCCTAATCCCTCAAATTTTTTGAAGATTTTTGACAGTTTTCCTTGCTAACAATCATCATTCACTACGTTTATGATTCTCTCCATCGACAGCAACGACGCTAATACCGCGCCATTGCACAAAAAAACAATCAGCAGC'
'GAGCCATTCCGGCCTAATCCCTCAAATTTTTTGAAGATTTTTGACAGTTTTCCTTGCTAACAATCATCATTCACCTCGTTTATGATTCTCTCCATCGACAGCAACGACGCTAATACCGCGCCATTGCACAAAAAAACAATCAGCAGC'
'GAGCCATTCCGGCCTAATCCCTCAAATTTTTTGAAGATTTTTGACAGTTTTCCTTGCTAACAATCATCATTCACCCCGTTTATGATTCTCTCCATCGACAGCAACGACGCTAATACCGCGCCATTGCACAAAAAAACAATCAGCAGC'
'GAGCCATTCCGGCCTAATCCCTCAAATTTTTTGAAGATTTTTGACAGTTTTCCTTGCTAACAATCATCATTCACCGCGTTTATGATTCTCTCCATCGACAGCAACGACGCTAATACCGCGCCATTGCACAAAAAAACAATCAGCAGC'
'GAGCCATTCCGGCCTAATCCCTCAAATTTTTTGAAGATTTTTGACAGTTTTCCTTGCTAACAATCATCATTCACCAGGTTTATGATTCTCTCCATCGACAGCAACGACGCTAATACCGCGCCATTGCACAAAAAAACAATCAGCAGC'
'GAGCCATTCCGGCCTAATCCCTCAAATTTTTTGAAGATTTTTGACAGTTTTCCTTGCTAACAATCATCATTCACCAAGTTTATGATTCTCTCCATCGACAGCAACGACGCTAATACCGCGCCATTGCACAAAAAAACAATCAGCAGC'
'GAGCCATTCCGGCCTAATCCCTCAAATTTTTTGAAGATTTTTGACAGTTTTCCTTGCTAACAATCATCATTCACCATGTTTATGATTCTCTCCATCGACAGCAACGACGCTAATACCGCGCCATTGCACAAAAAAACAATCAGCAGC'
'GAGCCATTCCGGCCTAATCCCTCAAATTTTTTGAAGATTTTTGACAGTTTTCCTTGCTAACAATCATCATTCACCACATTTATGATTCTCTCCATCGACAGCAACGACGCTAATACCGCGCCATTGCACAAAAAAACAATCAGCAGC'
'GAGCCATTCCGGCCTAATCCCTCAAATTTTTTGAAGATTTTTGACAGTTTTCCTTGCTAACAATCATCATTCACCACCTTTATGATTCTCTCCATCGACAGCAACGACGCTAATACCGCGCCATTGCACAAAAAAACAATCAGCAGC'
'GAGCCATTCCGGCCTAATCCCTCAAATTTTTTGAAGATTTTTGACAGTTTTCCTTGCTAACAATCATCATTCACCACGCTTATGATTCTCTCCATCGACAGCAACGACGCTAATACCGCGCCATTGCACAAAAAAACAATCAGCAGC'
'GAGCCATTCCGGCCTAATCCCTCAAATTTTTTGAAGATTTTTGACAGTTTTCCTTGCTAACAATCATCATTCACCACGGTTATGATTCTCTCCATCGACAGCAACGACGCTAATACCGCGCCATTGCACAAAAAAACAATCAGCAGC'
'GAGCCATTCCGGCCTAATCCCTCAAATTTTTTGAAGATTTTTGACAGTTTTCCTTGCTAACAATCATCATTCACCACGATTATGATTCTCTCCATCGACAGCAACGACGCTAATACCGCGCCATTGCACAAAAAAACAATCAGCAGC'
'GAGCCATTCCGGCCTAATCCCTCAAATTTTTTGAAGATTTTTGACAGTTTTCCTTGCTAACAATCATCATTCACCACGTCTATGATTCTCTCCATCGACAGCAACGACGCTAATACCGCGCCATTGCACAAAAAAACAATCAGCAGC'
'GAGCCATTCCGGCCTAATCCCTCAAATTTTTTGAAGATTTTTGACAGTTTTCCTTGCTAACAATCATCATTCACCACGTGTATGATTCTCTCCATCGACAGCAACGACGCTAATACCGCGCCATTGCACAAAAAAACAATCAGCAGC'
'GAGCCATTCCGGCCTAATCCCTCAAATTTTTTGAAGATTTTTGACAGTTTTCCTTGCTAACAATCATCATTCACCACGTTCATGATTCTCTCCATCGACAGCAACGACGCTAATACCGCGCCATTGCACAAAAAAACAATCAGCAGC'
'GAGCCATTCCGGCCTAATCCCTCAAATTTTTTGAAGATTTTTGACAGTTTTCCTTGCTAACAATCATCATTCACCACGTTGATGATTCTCTCCATCGACAGCAACGACGCTAATACCGCGCCATTGCACAAAAAAACAATCAGCAGC'
'GAGCCATTCCGGCCTAATCCCTCAAATTTTTTGAAGATTTTTGACAGTTTTCCTTGCTAACAATCATCATTCACCACGTTAATGATTCTCTCCATCGACAGCAACGACGCTAATACCGCGCCATTGCACAAAAAAACAATCAGCAGC'
'GAGCCATTCCGGCCTAATCCCTCAAATTTTTTGAAGATTTTTGACAGTTTTCCTTGCTAACAATCATCATTCACCACGTTTTTGATTCTCTCCATCGACAGCAACGACGCTAATACCGCGCCATTGCACAAAAAAACAATCAGCAGC'
'GAGCCATTCCGGCCTAATCCCTCAAATTTTTTGAAGATTTTTGACAGTTTTCCTTGCTAACAATCATCATTCACCACGTTTCTGATTCTCTCCATCGACAGCAACGACGCTAATACCGCGCCATTGCACAAAAAAACAATCAGCAGC'
'GAGCCATTCCGGCCTAATCCCTCAAATTTTTTGAAGATTTTTGACAGTTTTCCTTGCTAACAATCATCATTCACCACGTTTGTGATTCTCTCCATCGACAGCAACGACGCTAATACCGCGCCATTGCACAAAAAAACAATCAGCAGC'
'GAGCCATTCCGGCCTAATCCCTCAAATTTTTTGAAGATTTTTGACAGTTTTCCTTGCTAACAATCATCATTCACCACGTTTACGATTCTCTCCATCGACAGCAACGACGCTAATACCGCGCCATTGCACAAAAAAACAATCAGCAGC'
'GAGCCATTCCGGCCTAATCCCTCAAATTTTTTGAAGATTTTTGACAGTTTTCCTTGCTAACAATCATCATTCACCACGTTTAGGATTCTCTCCATCGACAGCAACGACGCTAATACCGCGCCATTGCACAAAAAAACAATCAGCAGC'
'GAGCCATTCCGGCCTAATCCCTCAAATTTTTTGAAGATTTTTGACAGTTTTCCTTGCTAACAATCATCATTCACCACGTTTAAGATTCTCTCCATCGACAGCAACGACGCTAATACCGCGCCATTGCACAAAAAAACAATCAGCAGC'
'GAGCCATTCCGGCCTAATCCCTCAAATTTTTTGAAGATTTTTGACAGTTTTCCTTGCTAACAATCATCATTCACCACGTTTATAATTCTCTCCATCGACAGCAACGACGCTAATACCGCGCCATTGCACAAAAAAACAATCAGCAGC'
'GAGCCATTCCGGCCTAATCCCTCAAATTTTTTGAAGATTTTTGACAGTTTTCCTTGCTAACAATCATCATTCACCACGTTTATTATTCTCTCCATCGACAGCAACGACGCTAATACCGCGCCATTGCACAAAAAAACAATCAGCAGC'
'GAGCCATTCCGGCCTAATCCCTCAAATTTTTTGAAGATTTTTGACAGTTTTCCTTGCTAACAATCATCATTCACCACGTTTATCATTCTCTCCATCGACAGCAACGACGCTAATACCGCGCCATTGCACAAAAAAACAATCAGCAGC'
'GAGCCATTCCGGCCTAATCCCTCAAATTTTTTGAAGATTTTTGACAGTTTTCCTTGCTAACAATCATCATTCACCACGTTTATGTTTCTCTCCATCGACAGCAACGACGCTAATACCGCGCCATTGCACAAAAAAACAATCAGCAGC'
'GAGCCATTCCGGCCTAATCCCTCAAATTTTTTGAAGATTTTTGACAGTTTTCCTTGCTAACAATCATCATTCACCACGTTTATGCTTCTCTCCATCGACAGCAACGACGCTAATACCGCGCCATTGCACAAAAAAACAATCAGCAGC'
'GAGCCATTCCGGCCTAATCCCTCAAATTTTTTGAAGATTTTTGACAGTTTTCCTTGCTAACAATCATCATTCACCACGTTTATGGTTCTCTCCATCGACAGCAACGACGCTAATACCGCGCCATTGCACAAAAAAACAATCAGCAGC'
'GAGCCATTCCGGCCTTTCCCCTCAAATTTTTTGAAGATTTTTGACAGTTTTCCTTGCTAACAATCATCATTCACCACGTTTATGATTCTCTCCATCGACAGCAACGACGCTAATACCGCGCCATTGCACAAAAAAACAATCAGCAGC'
'GAGCCATTCCGGCCTTTGCCCTCAAATTTTTTGAAGATTTTTGACAGTTTTCCTTGCTAACAATCATCATTCACCACGTTTATGATTCTCTCCATCGACAGCAACGACGCTAATACCGCGCCATTGCACAAAAAAACAATCAGCAGC'
'GAGCCATTCCGGCCTTTACCCTCAAATTTTTTGAAGATTTTTGACAGTTTTCCTTGCTAACAATCATCATTCACCACGTTTATGATTCTCTCCATCGACAGCAACGACGCTAATACCGCGCCATTGCACAAAAAAACAATCAGCAGC'
'GAGCCATTCCGGCCTTTTGCCTCAAATTTTTTGAAGATTTTTGACAGTTTTCCTTGCTAACAATCATCATTCACCACGTTTATGATTCTCTCCATCGACAGCAACGACGCTAATACCGCGCCATTGCACAAAAAAACAATCAGCAGC'
'GAGCCATTCCGGCCTTTTACCTCAAATTTTTTGAAGATTTTTGACAGTTTTCCTTGCTAACAATCATCATTCACCACGTTTATGATTCTCTCCATCGACAGCAACGACGCTAATACCGCGCCATTGCACAAAAAAACAATCAGCAGC'
'GAGCCATTCCGGCCTTTTTCCTCAAATTTTTTGAAGATTTTTGACAGTTTTCCTTGCTAACAATCATCATTCACCACGTTTATGATTCTCTCCATCGACAGCAACGACGCTAATACCGCGCCATTGCACAAAAAAACAATCAGCAGC'
'GAGCCATTCCGGCCTTTTCGCTCAAATTTTTTGAAGATTTTTGACAGTTTTCCTTGCTAACAATCATCATTCACCACGTTTATGATTCTCTCCATCGACAGCAACGACGCTAATACCGCGCCATTGCACAAAAAAACAATCAGCAGC'
'GAGCCATTCCGGCCTTTTCACTCAAATTTTTTGAAGATTTTTGACAGTTTTCCTTGCTAACAATCATCATTCACCACGTTTATGATTCTCTCCATCGACAGCAACGACGCTAATACCGCGCCATTGCACAAAAAAACAATCAGCAGC'
'GAGCCATTCCGGCCTTTTCTCTCAAATTTTTTGAAGATTTTTGACAGTTTTCCTTGCTAACAATCATCATTCACCACGTTTATGATTCTCTCCATCGACAGCAACGACGCTAATACCGCGCCATTGCACAAAAAAACAATCAGCAGC'
'GAGCCATTCCGGCCTTTTCCGTCAAATTTTTTGAAGATTTTTGACAGTTTTCCTTGCTAACAATCATCATTCACCACGTTTATGATTCTCTCCATCGACAGCAACGACGCTAATACCGCGCCATTGCACAAAAAAACAATCAGCAGC'
'GAGCCATTCCGGCCTTTTCCTTCAAATTTTTTGAAGATTTTTGACAGTTTTCCTTGCTAACAATCATCATTCACCACGTTTATGATTCTCTCCATCGACAGCAACGACGCTAATACCGCGCCATTGCACAAAAAAACAATCAGCAGC'
'GAGCCATTCCGGCCTTTTCCCCCAAATTTTTTGAAGATTTTTGACAGTTTTCCTTGCTAACAATCATCATTCACCACGTTTATGATTCTCTCCATCGACAGCAACGACGCTAATACCGCGCCATTGCACAAAAAAACAATCAGCAGC'
'GAGCCATTCCGGCCTTTTCCCGCAAATTTTTTGAAGATTTTTGACAGTTTTCCTTGCTAACAATCATCATTCACCACGTTTATGATTCTCTCCATCGACAGCAACGACGCTAATACCGCGCCATTGCACAAAAAAACAATCAGCAGC'
'GAGCCATTCCGGCCTTTTCCCACAAATTTTTTGAAGATTTTTGACAGTTTTCCTTGCTAACAATCATCATTCACCACGTTTATGATTCTCTCCATCGACAGCAACGACGCTAATACCGCGCCATTGCACAAAAAAACAATCAGCAGC'
'GAGCCATTCCGGCCTTTTCCCTGAAATTTTTTGAAGATTTTTGACAGTTTTCCTTGCTAACAATCATCATTCACCACGTTTATGATTCTCTCCATCGACAGCAACGACGCTAATACCGCGCCATTGCACAAAAAAACAATCAGCAGC'
'GAGCCATTCCGGCCTTTTCCCTAAAATTTTTTGAAGATTTTTGACAGTTTTCCTTGCTAACAATCATCATTCACCACGTTTATGATTCTCTCCATCGACAGCAACGACGCTAATACCGCGCCATTGCACAAAAAAACAATCAGCAGC'
'GAGCCATTCCGGCCTTTTCCCTTAAATTTTTTGAAGATTTTTGACAGTTTTCCTTGCTAACAATCATCATTCACCACGTTTATGATTCTCTCCATCGACAGCAACGACGCTAATACCGCGCCATTGCACAAAAAAACAATCAGCAGC'
'GAGCCATTCCGGCCTTTTCCCTCTAATTTTTTGAAGATTTTTGACAGTTTTCCTTGCTAACAATCATCATTCACCACGTTTATGATTCTCTCCATCGACAGCAACGACGCTAATACCGCGCCATTGCACAAAAAAACAATCAGCAGC'
'GAGCCATTCCGGCCTTTTCCCTCCAATTTTTTGAAGATTTTTGACAGTTTTCCTTGCTAACAATCATCATTCACCACGTTTATGATTCTCTCCATCGACAGCAACGACGCTAATACCGCGCCATTGCACAAAAAAACAATCAGCAGC'
'GAGCCATTCCGGCCTTTTCCCTCGAATTTTTTGAAGATTTTTGACAGTTTTCCTTGCTAACAATCATCATTCACCACGTTTATGATTCTCTCCATCGACAGCAACGACGCTAATACCGCGCCATTGCACAAAAAAACAATCAGCAGC'
'GAGCCATTCCGGCCTTTTCCCTCATATTTTTTGAAGATTTTTGACAGTTTTCCTTGCTAACAATCATCATTCACCACGTTTATGATTCTCTCCATCGACAGCAACGACGCTAATACCGCGCCATTGCACAAAAAAACAATCAGCAGC'
'GAGCCATTCCGGCCTTTTCCCTCACATTTTTTGAAGATTTTTGACAGTTTTCCTTGCTAACAATCATCATTCACCACGTTTATGATTCTCTCCATCGACAGCAACGACGCTAATACCGCGCCATTGCACAAAAAAACAATCAGCAGC'
'GAGCCATTCCGGCCTTTTCCCTCAGATTTTTTGAAGATTTTTGACAGTTTTCCTTGCTAACAATCATCATTCACCACGTTTATGATTCTCTCCATCGACAGCAACGACGCTAATACCGCGCCATTGCACAAAAAAACAATCAGCAGC'
'GAGCCATTCCGGCCTTTTCCCTCAATTTTTTTGAAGATTTTTGACAGTTTTCCTTGCTAACAATCATCATTCACCACGTTTATGATTCTCTCCATCGACAGCAACGACGCTAATACCGCGCCATTGCACAAAAAAACAATCAGCAGC'
'GAGCCATTCCGGCCTTTTCCCTCAACTTTTTTGAAGATTTTTGACAGTTTTCCTTGCTAACAATCATCATTCACCACGTTTATGATTCTCTCCATCGACAGCAACGACGCTAATACCGCGCCATTGCACAAAAAAACAATCAGCAGC'
'GAGCCATTCCGGCCTTTTCCCTCAAGTTTTTTGAAGATTTTTGACAGTTTTCCTTGCTAACAATCATCATTCACCACGTTTATGATTCTCTCCATCGACAGCAACGACGCTAATACCGCGCCATTGCACAAAAAAACAATCAGCAGC'
'GAGCCATTCCGGCCTTTTCCCTCAAACTTTTTGAAGATTTTTGACAGTTTTCCTTGCTAACAATCATCATTCACCACGTTTATGATTCTCTCCATCGACAGCAACGACGCTAATACCGCGCCATTGCACAAAAAAACAATCAGCAGC'
'GAGCCATTCCGGCCTTTTCCCTCAAAGTTTTTGAAGATTTTTGACAGTTTTCCTTGCTAACAATCATCATTCACCACGTTTATGATTCTCTCCATCGACAGCAACGACGCTAATACCGCGCCATTGCACAAAAAAACAATCAGCAGC'
'GAGCCATTCCGGCCTTTTCCCTCAAAATTTTTGAAGATTTTTGACAGTTTTCCTTGCTAACAATCATCATTCACCACGTTTATGATTCTCTCCATCGACAGCAACGACGCTAATACCGCGCCATTGCACAAAAAAACAATCAGCAGC'
'GAGCCATTCCGGCCTTTTCCCTCAAATCTTTTGAAGATTTTTGACAGTTTTCCTTGCTAACAATCATCATTCACCACGTTTATGATTCTCTCCATCGACAGCAACGACGCTAATACCGCGCCATTGCACAAAAAAACAATCAGCAGC'
'GAGCCATTCCGGCCTTTTCCCTCAAATATTTTGAAGATTTTTGACAGTTTTCCTTGCTAACAATCATCATTCACCACGTTTATGATTCTCTCCATCGACAGCAACGACGCTAATACCGCGCCATTGCACAAAAAAACAATCAGCAGC'
'GAGCCATTCCGGCCTTTTCCCTCAAATTCTTTGAAGATTTTTGACAGTTTTCCTTGCTAACAATCATCATTCACCACGTTTATGATTCTCTCCATCGACAGCAACGACGCTAATACCGCGCCATTGCACAAAAAAACAATCAGCAGC'
'GAGCCATTCCGGCCTTTTCCCTCAAATTGTTTGAAGATTTTTGACAGTTTTCCTTGCTAACAATCATCATTCACCACGTTTATGATTCTCTCCATCGACAGCAACGACGCTAATACCGCGCCATTGCACAAAAAAACAATCAGCAGC'
'GAGCCATTCCGGCCTTTTCCCTCAAATTATTTGAAGATTTTTGACAGTTTTCCTTGCTAACAATCATCATTCACCACGTTTATGATTCTCTCCATCGACAGCAACGACGCTAATACCGCGCCATTGCACAAAAAAACAATCAGCAGC'
'GAGCCATTCCGGCCTTTTCCCTCAAATTTCTTGAAGATTTTTGACAGTTTTCCTTGCTAACAATCATCATTCACCACGTTTATGATTCTCTCCATCGACAGCAACGACGCTAATACCGCGCCATTGCACAAAAAAACAATCAGCAGC'
'GAGCCATTCCGGCCTTTTCCCTCAAATTTGTTGAAGATTTTTGACAGTTTTCCTTGCTAACAATCATCATTCACCACGTTTATGATTCTCTCCATCGACAGCAACGACGCTAATACCGCGCCATTGCACAAAAAAACAATCAGCAGC'
'GAGCCATTCCGGCCTTTTCCCTCAAATTTATTGAAGATTTTTGACAGTTTTCCTTGCTAACAATCATCATTCACCACGTTTATGATTCTCTCCATCGACAGCAACGACGCTAATACCGCGCCATTGCACAAAAAAACAATCAGCAGC'
'GAGCCATTCCGGCCTTTTCCCTCAAATTTTCTGAAGATTTTTGACAGTTTTCCTTGCTAACAATCATCATTCACCACGTTTATGATTCTCTCCATCGACAGCAACGACGCTAATACCGCGCCATTGCACAAAAAAACAATCAGCAGC'
'GAGCCATTCCGGCCTTTTCCCTCAAATTTTGTGAAGATTTTTGACAGTTTTCCTTGCTAACAATCATCATTCACCACGTTTATGATTCTCTCCATCGACAGCAACGACGCTAATACCGCGCCATTGCACAAAAAAACAATCAGCAGC'
'GAGCCATTCCGGCCTTTTCCCTCAAATTTTATGAAGATTTTTGACAGTTTTCCTTGCTAACAATCATCATTCACCACGTTTATGATTCTCTCCATCGACAGCAACGACGCTAATACCGCGCCATTGCACAAAAAAACAATCAGCAGC'
'GAGCCATTCCGGCCTTTTCCCTCAAATTTTTCGAAGATTTTTGACAGTTTTCCTTGCTAACAATCATCATTCACCACGTTTATGATTCTCTCCATCGACAGCAACGACGCTAATACCGCGCCATTGCACAAAAAAACAATCAGCAGC'
'GAGCCATTCCGGCCTTTTCCCTCAAATTTTTGGAAGATTTTTGACAGTTTTCCTTGCTAACAATCATCATTCACCACGTTTATGATTCTCTCCATCGACAGCAACGACGCTAATACCGCGCCATTGCACAAAAAAACAATCAGCAGC'
'GAGCCATTCCGGCCTTTTCCCTCAAATTTTTAGAAGATTTTTGACAGTTTTCCTTGCTAACAATCATCATTCACCACGTTTATGATTCTCTCCATCGACAGCAACGACGCTAATACCGCGCCATTGCACAAAAAAACAATCAGCAGC'
'GAGCCATTCCGGCCTTTTCCCTCAAATTTTTTAAAGATTTTTGACAGTTTTCCTTGCTAACAATCATCATTCACCACGTTTATGATTCTCTCCATCGACAGCAACGACGCTAATACCGCGCCATTGCACAAAAAAACAATCAGCAGC'
'GAGCCATTCCGGCCTTTTCCCTCAAATTTTTTTAAGATTTTTGACAGTTTTCCTTGCTAACAATCATCATTCACCACGTTTATGATTCTCTCCATCGACAGCAACGACGCTAATACCGCGCCATTGCACAAAAAAACAATCAGCAGC'
'GAGCCATTCCGGCCTTTTCCCTCAAATTTTTTCAAGATTTTTGACAGTTTTCCTTGCTAACAATCATCATTCACCACGTTTATGATTCTCTCCATCGACAGCAACGACGCTAATACCGCGCCATTGCACAAAAAAACAATCAGCAGC'
'GAGCCATTCCGGCCTTTTCCCTCAAATTTTTTGTAGATTTTTGACAGTTTTCCTTGCTAACAATCATCATTCACCACGTTTATGATTCTCTCCATCGACAGCAACGACGCTAATACCGCGCCATTGCACAAAAAAACAATCAGCAGC'
'GAGCCATTCCGGCCTTTTCCCTCAAATTTTTTGCAGATTTTTGACAGTTTTCCTTGCTAACAATCATCATTCACCACGTTTATGATTCTCTCCATCGACAGCAACGACGCTAATACCGCGCCATTGCACAAAAAAACAATCAGCAGC'
'GAGCCATTCCGGCCTTTTCCCTCAAATTTTTTGGAGATTTTTGACAGTTTTCCTTGCTAACAATCATCATTCACCACGTTTATGATTCTCTCCATCGACAGCAACGACGCTAATACCGCGCCATTGCACAAAAAAACAATCAGCAGC'
'GAGCCATTCCGGCCTTTTCCCTCAAATTTTTTGATGATTTTTGACAGTTTTCCTTGCTAACAATCATCATTCACCACGTTTATGATTCTCTCCATCGACAGCAACGACGCTAATACCGCGCCATTGCACAAAAAAACAATCAGCAGC'
'GAGCCATTCCGGCCTTTTCCCTCAAATTTTTTGACGATTTTTGACAGTTTTCCTTGCTAACAATCATCATTCACCACGTTTATGATTCTCTCCATCGACAGCAACGACGCTAATACCGCGCCATTGCACAAAAAAACAATCAGCAGC'
'GAGCCATTCCGGCCTTTTCCCTCAAATTTTTTGAGGATTTTTGACAGTTTTCCTTGCTAACAATCATCATTCACCACGTTTATGATTCTCTCCATCGACAGCAACGACGCTAATACCGCGCCATTGCACAAAAAAACAATCAGCAGC'
'GAGCCATTCCGGCCTTTTCCCTCAAATTTTTTGAAAATTTTTGACAGTTTTCCTTGCTAACAATCATCATTCACCACGTTTATGATTCTCTCCATCGACAGCAACGACGCTAATACCGCGCCATTGCACAAAAAAACAATCAGCAGC'
'GAGCCATTCCGGCCTTTTCCCTCAAATTTTTTGAATATTTTTGACAGTTTTCCTTGCTAACAATCATCATTCACCACGTTTATGATTCTCTCCATCGACAGCAACGACGCTAATACCGCGCCATTGCACAAAAAAACAATCAGCAGC'
'GAGCCATTCCGGCCTTTTCCCTCAAATTTTTTGAACATTTTTGACAGTTTTCCTTGCTAACAATCATCATTCACCACGTTTATGATTCTCTCCATCGACAGCAACGACGCTAATACCGCGCCATTGCACAAAAAAACAATCAGCAGC'
'GAGCCATTCCGGCCTTTTCCCTCAAATTTTTTGAAGTTTTTTGACAGTTTTCCTTGCTAACAATCATCATTCACCACGTTTATGATTCTCTCCATCGACAGCAACGACGCTAATACCGCGCCATTGCACAAAAAAACAATCAGCAGC'
'GAGCCATTCCGGCCTTTTCCCTCAAATTTTTTGAAGCTTTTTGACAGTTTTCCTTGCTAACAATCATCATTCACCACGTTTATGATTCTCTCCATCGACAGCAACGACGCTAATACCGCGCCATTGCACAAAAAAACAATCAGCAGC'
'GAGCCATTCCGGCCTTTTCCCTCAAATTTTTTGAAGGTTTTTGACAGTTTTCCTTGCTAACAATCATCATTCACCACGTTTATGATTCTCTCCATCGACAGCAACGACGCTAATACCGCGCCATTGCACAAAAAAACAATCAGCAGC'
'GAGCCATTCCGGCCTTTTCCCTCAAATTTTTTGAAGACTTTTGACAGTTTTCCTTGCTAACAATCATCATTCACCACGTTTATGATTCTCTCCATCGACAGCAACGACGCTAATACCGCGCCATTGCACAAAAAAACAATCAGCAGC'
'GAGCCATTCCGGCCTTTTCCCTCAAATTTTTTGAAGAGTTTTGACAGTTTTCCTTGCTAACAATCATCATTCACCACGTTTATGATTCTCTCCATCGACAGCAACGACGCTAATACCGCGCCATTGCACAAAAAAACAATCAGCAGC'
'GAGCCATTCCGGCCTTTTCCCTCAAATTTTTTGAAGAATTTTGACAGTTTTCCTTGCTAACAATCATCATTCACCACGTTTATGATTCTCTCCATCGACAGCAACGACGCTAATACCGCGCCATTGCACAAAAAAACAATCAGCAGC'
'GAGCCATTCCGGCCTTTTCCCTCAAATTTTTTGAAGATCTTTGACAGTTTTCCTTGCTAACAATCATCATTCACCACGTTTATGATTCTCTCCATCGACAGCAACGACGCTAATACCGCGCCATTGCACAAAAAAACAATCAGCAGC'
'GAGCCATTCCGGCCTTTTCCCTCAAATTTTTTGAAGATGTTTGACAGTTTTCCTTGCTAACAATCATCATTCACCACGTTTATGATTCTCTCCATCGACAGCAACGACGCTAATACCGCGCCATTGCACAAAAAAACAATCAGCAGC'
'GAGCCATTCCGGCCTTTTCCCTCAAATTTTTTGAAGATATTTGACAGTTTTCCTTGCTAACAATCATCATTCACCACGTTTATGATTCTCTCCATCGACAGCAACGACGCTAATACCGCGCCATTGCACAAAAAAACAATCAGCAGC'
'GAGCCATTCCGGCCTTTTCCCTCAAATTTTTTGAAGATTCTTGACAGTTTTCCTTGCTAACAATCATCATTCACCACGTTTATGATTCTCTCCATCGACAGCAACGACGCTAATACCGCGCCATTGCACAAAAAAACAATCAGCAGC'
'GAGCCATTCCGGCCTTTTCCCTCAAATTTTTTGAAGATTGTTGACAGTTTTCCTTGCTAACAATCATCATTCACCACGTTTATGATTCTCTCCATCGACAGCAACGACGCTAATACCGCGCCATTGCACAAAAAAACAATCAGCAGC'
'GAGCCATTCCGGCCTTTTCCCTCAAATTTTTTGAAGATTATTGACAGTTTTCCTTGCTAACAATCATCATTCACCACGTTTATGATTCTCTCCATCGACAGCAACGACGCTAATACCGCGCCATTGCACAAAAAAACAATCAGCAGC'
'GAGCCATTCCGGCCTTTTCCCTCAAATTTTTTGAAGATTTCTGACAGTTTTCCTTGCTAACAATCATCATTCACCACGTTTATGATTCTCTCCATCGACAGCAACGACGCTAATACCGCGCCATTGCACAAAAAAACAATCAGCAGC'
'GAGCCATTCCGGCCTTTTCCCTCAAATTTTTTGAAGATTTGTGACAGTTTTCCTTGCTAACAATCATCATTCACCACGTTTATGATTCTCTCCATCGACAGCAACGACGCTAATACCGCGCCATTGCACAAAAAAACAATCAGCAGC'
'GAGCCATTCCGGCCTTTTCCCTCAAATTTTTTGAAGATTTATGACAGTTTTCCTTGCTAACAATCATCATTCACCACGTTTATGATTCTCTCCATCGACAGCAACGACGCTAATACCGCGCCATTGCACAAAAAAACAATCAGCAGC'
'GAGCCATTCCGGCCTTTTCCCTCAAATTTTTTGAAGATTTTCGACAGTTTTCCTTGCTAACAATCATCATTCACCACGTTTATGATTCTCTCCATCGACAGCAACGACGCTAATACCGCGCCATTGCACAAAAAAACAATCAGCAGC'
'GAGCCATTCCGGCCTTTTCCCTCAAATTTTTTGAAGATTTTGGACAGTTTTCCTTGCTAACAATCATCATTCACCACGTTTATGATTCTCTCCATCGACAGCAACGACGCTAATACCGCGCCATTGCACAAAAAAACAATCAGCAGC'
'GAGCCATTCCGGCCTTTTCCCTCAAATTTTTTGAAGATTTTAGACAGTTTTCCTTGCTAACAATCATCATTCACCACGTTTATGATTCTCTCCATCGACAGCAACGACGCTAATACCGCGCCATTGCACAAAAAAACAATCAGCAGC'
'GAGCCATTCCGGCCTTTTCCCTCAAATTTTTTGAAGATTTTTAACAGTTTTCCTTGCTAACAATCATCATTCACCACGTTTATGATTCTCTCCATCGACAGCAACGACGCTAATACCGCGCCATTGCACAAAAAAACAATCAGCAGC'
'GAGCCATTCCGGCCTTTTCCCTCAAATTTTTTGAAGATTTTTTACAGTTTTCCTTGCTAACAATCATCATTCACCACGTTTATGATTCTCTCCATCGACAGCAACGACGCTAATACCGCGCCATTGCACAAAAAAACAATCAGCAGC'
'GAGCCATTCCGGCCTTTTCCCTCAAATTTTTTGAAGATTTTTCACAGTTTTCCTTGCTAACAATCATCATTCACCACGTTTATGATTCTCTCCATCGACAGCAACGACGCTAATACCGCGCCATTGCACAAAAAAACAATCAGCAGC'
'GAGCCATTCCGGCCTTTTCCCTCAAATTTTTTGAAGATTTTTGTCAGTTTTCCTTGCTAACAATCATCATTCACCACGTTTATGATTCTCTCCATCGACAGCAACGACGCTAATACCGCGCCATTGCACAAAAAAACAATCAGCAGC'
'GAGCCATTCCGGCCTTTTCCCTCAAATTTTTTGAAGATTTTTGCCAGTTTTCCTTGCTAACAATCATCATTCACCACGTTTATGATTCTCTCCATCGACAGCAACGACGCTAATACCGCGCCATTGCACAAAAAAACAATCAGCAGC'
'GAGCCATTCCGGCCTTTTCCCTCAAATTTTTTGAAGATTTTTGGCAGTTTTCCTTGCTAACAATCATCATTCACCACGTTTATGATTCTCTCCATCGACAGCAACGACGCTAATACCGCGCCATTGCACAAAAAAACAATCAGCAGC'
'GAGCCATTCCGGCCTTTTCCCTCAAATTTTTTGAAGATTTTTGAGAGTTTTCCTTGCTAACAATCATCATTCACCACGTTTATGATTCTCTCCATCGACAGCAACGACGCTAATACCGCGCCATTGCACAAAAAAACAATCAGCAGC'
'GAGCCATTCCGGCCTTTTCCCTCAAATTTTTTGAAGATTTTTGAAAGTTTTCCTTGCTAACAATCATCATTCACCACGTTTATGATTCTCTCCATCGACAGCAACGACGCTAATACCGCGCCATTGCACAAAAAAACAATCAGCAGC'
'GAGCCATTCCGGCCTTTTCCCTCAAATTTTTTGAAGATTTTTGATAGTTTTCCTTGCTAACAATCATCATTCACCACGTTTATGATTCTCTCCATCGACAGCAACGACGCTAATACCGCGCCATTGCACAAAAAAACAATCAGCAGC'
'GAGCCATTCCGGCCTTTTCCCTCAAATTTTTTGAAGATTTTTGACTGTTTTCCTTGCTAACAATCATCATTCACCACGTTTATGATTCTCTCCATCGACAGCAACGACGCTAATACCGCGCCATTGCACAAAAAAACAATCAGCAGC'
'GAGCCATTCCGGCCTTTTCCCTCAAATTTTTTGAAGATTTTTGACCGTTTTCCTTGCTAACAATCATCATTCACCACGTTTATGATTCTCTCCATCGACAGCAACGACGCTAATACCGCGCCATTGCACAAAAAAACAATCAGCAGC'
'GAGCCATTCCGGCCTTTTCCCTCAAATTTTTTGAAGATTTTTGACGGTTTTCCTTGCTAACAATCATCATTCACCACGTTTATGATTCTCTCCATCGACAGCAACGACGCTAATACCGCGCCATTGCACAAAAAAACAATCAGCAGC'
'GAGCCATTCCGGCCTTTTCCCTCAAATTTTTTGAAGATTTTTGACAATTTTCCTTGCTAACAATCATCATTCACCACGTTTATGATTCTCTCCATCGACAGCAACGACGCTAATACCGCGCCATTGCACAAAAAAACAATCAGCAGC'
'GAGCCATTCCGGCCTTTTCCCTCAAATTTTTTGAAGATTTTTGACATTTTTCCTTGCTAACAATCATCATTCACCACGTTTATGATTCTCTCCATCGACAGCAACGACGCTAATACCGCGCCATTGCACAAAAAAACAATCAGCAGC'
'GAGCCATTCCGGCCTTTTCCCTCAAATTTTTTGAAGATTTTTGACACTTTTCCTTGCTAACAATCATCATTCACCACGTTTATGATTCTCTCCATCGACAGCAACGACGCTAATACCGCGCCATTGCACAAAAAAACAATCAGCAGC'
'GAGCCATTCCGGCCTTTTCCCTCAAATTTTTTGAAGATTTTTGACAGCTTTCCTTGCTAACAATCATCATTCACCACGTTTATGATTCTCTCCATCGACAGCAACGACGCTAATACCGCGCCATTGCACAAAAAAACAATCAGCAGC'
'GAGCCATTCCGGCCTTTTCCCTCAAATTTTTTGAAGATTTTTGACAGGTTTCCTTGCTAACAATCATCATTCACCACGTTTATGATTCTCTCCATCGACAGCAACGACGCTAATACCGCGCCATTGCACAAAAAAACAATCAGCAGC'
'GAGCCATTCCGGCCTTTTCCCTCAAATTTTTTGAAGATTTTTGACAGATTTCCTTGCTAACAATCATCATTCACCACGTTTATGATTCTCTCCATCGACAGCAACGACGCTAATACCGCGCCATTGCACAAAAAAACAATCAGCAGC'
'GAGCCATTCCGGCCTTTTCCCTCAAATTTTTTGAAGATTTTTGACAGTCTTCCTTGCTAACAATCATCATTCACCACGTTTATGATTCTCTCCATCGACAGCAACGACGCTAATACCGCGCCATTGCACAAAAAAACAATCAGCAGC'
'GAGCCATTCCGGCCTTTTCCCTCAAATTTTTTGAAGATTTTTGACAGTGTTCCTTGCTAACAATCATCATTCACCACGTTTATGATTCTCTCCATCGACAGCAACGACGCTAATACCGCGCCATTGCACAAAAAAACAATCAGCAGC'
'GAGCCATTCCGGCCTTTTCCCTCAAATTTTTTGAAGATTTTTGACAGTATTCCTTGCTAACAATCATCATTCACCACGTTTATGATTCTCTCCATCGACAGCAACGACGCTAATACCGCGCCATTGCACAAAAAAACAATCAGCAGC'
'GAGCCATTCCGGCCTTTTCCCTCAAATTTTTTGAAGATTTTTGACAGTTCTCCTTGCTAACAATCATCATTCACCACGTTTATGATTCTCTCCATCGACAGCAACGACGCTAATACCGCGCCATTGCACAAAAAAACAATCAGCAGC'
'GAGCCATTCCGGCCTTTTCCCTCAAATTTTTTGAAGATTTTTGACAGTTGTCCTTGCTAACAATCATCATTCACCACGTTTATGATTCTCTCCATCGACAGCAACGACGCTAATACCGCGCCATTGCACAAAAAAACAATCAGCAGC'
'GAGCCATTCCGGCCTTTTCCCTCAAATTTTTTGAAGATTTTTGACAGTTATCCTTGCTAACAATCATCATTCACCACGTTTATGATTCTCTCCATCGACAGCAACGACGCTAATACCGCGCCATTGCACAAAAAAACAATCAGCAGC'
'GAGCCATTCCGGCCTTTTCCCTCAAATTTTTTGAAGATTTTTGACAGTTTCCCTTGCTAACAATCATCATTCACCACGTTTATGATTCTCTCCATCGACAGCAACGACGCTAATACCGCGCCATTGCACAAAAAAACAATCAGCAGC'
'GAGCCATTCCGGCCTTTTCCCTCAAATTTTTTGAAGATTTTTGACAGTTTGCCTTGCTAACAATCATCATTCACCACGTTTATGATTCTCTCCATCGACAGCAACGACGCTAATACCGCGCCATTGCACAAAAAAACAATCAGCAGC'
'GAGCCATTCCGGCCTTTTCCCTCAAATTTTTTGAAGATTTTTGACAGTTTACCTTGCTAACAATCATCATTCACCACGTTTATGATTCTCTCCATCGACAGCAACGACGCTAATACCGCGCCATTGCACAAAAAAACAATCAGCAGC'
'GAGCCATTCCGGCCTTTTCCCTCAAATTTTTTGAAGATTTTTGACAGTTTTGCTTGCTAACAATCATCATTCACCACGTTTATGATTCTCTCCATCGACAGCAACGACGCTAATACCGCGCCATTGCACAAAAAAACAATCAGCAGC'
'GAGCCATTCCGGCCTTTTCCCTCAAATTTTTTGAAGATTTTTGACAGTTTTACTTGCTAACAATCATCATTCACCACGTTTATGATTCTCTCCATCGACAGCAACGACGCTAATACCGCGCCATTGCACAAAAAAACAATCAGCAGC'
'GAGCCATTCCGGCCTTTTCCCTCAAATTTTTTGAAGATTTTTGACAGTTTTTCTTGCTAACAATCATCATTCACCACGTTTATGATTCTCTCCATCGACAGCAACGACGCTAATACCGCGCCATTGCACAAAAAAACAATCAGCAGC'
'GAGCCATTCCGGCCTTTTCCCTCAAATTTTTTGAAGATTTTTGACAGTTTTCGTTGCTAACAATCATCATTCACCACGTTTATGATTCTCTCCATCGACAGCAACGACGCTAATACCGCGCCATTGCACAAAAAAACAATCAGCAGC'
'GAGCCATTCCGGCCTTTTCCCTCAAATTTTTTGAAGATTTTTGACAGTTTTCATTGCTAACAATCATCATTCACCACGTTTATGATTCTCTCCATCGACAGCAACGACGCTAATACCGCGCCATTGCACAAAAAAACAATCAGCAGC'
'GAGCCATTCCGGCCTTTTCCCTCAAATTTTTTGAAGATTTTTGACAGTTTTCTTTGCTAACAATCATCATTCACCACGTTTATGATTCTCTCCATCGACAGCAACGACGCTAATACCGCGCCATTGCACAAAAAAACAATCAGCAGC'
'GAGCCATTCCGGCCTTTTCCCTCAAATTTTTTGAAGATTTTTGACAGTTTTCCCTGCTAACAATCATCATTCACCACGTTTATGATTCTCTCCATCGACAGCAACGACGCTAATACCGCGCCATTGCACAAAAAAACAATCAGCAGC'
'GAGCCATTCCGGCCTTTTCCCTCAAATTTTTTGAAGATTTTTGACAGTTTTCCGTGCTAACAATCATCATTCACCACGTTTATGATTCTCTCCATCGACAGCAACGACGCTAATACCGCGCCATTGCACAAAAAAACAATCAGCAGC'
'GAGCCATTCCGGCCTTTTCCCTCAAATTTTTTGAAGATTTTTGACAGTTTTCCATGCTAACAATCATCATTCACCACGTTTATGATTCTCTCCATCGACAGCAACGACGCTAATACCGCGCCATTGCACAAAAAAACAATCAGCAGC'
'GAGCCATTCCGGCCTTTTCCCTCAAATTTTTTGAAGATTTTTGACAGTTTTCCTCGCTAACAATCATCATTCACCACGTTTATGATTCTCTCCATCGACAGCAACGACGCTAATACCGCGCCATTGCACAAAAAAACAATCAGCAGC'
'GAGCCATTCCGGCCTTTTCCCTCAAATTTTTTGAAGATTTTTGACAGTTTTCCTGGCTAACAATCATCATTCACCACGTTTATGATTCTCTCCATCGACAGCAACGACGCTAATACCGCGCCATTGCACAAAAAAACAATCAGCAGC'
'GAGCCATTCCGGCCTTTTCCCTCAAATTTTTTGAAGATTTTTGACAGTTTTCCTAGCTAACAATCATCATTCACCACGTTTATGATTCTCTCCATCGACAGCAACGACGCTAATACCGCGCCATTGCACAAAAAAACAATCAGCAGC'
'GAGCCATTCCGGCCTTTTCCCTCAAATTTTTTGAAGATTTTTGACAGTTTTCCTTACTAACAATCATCATTCACCACGTTTATGATTCTCTCCATCGACAGCAACGACGCTAATACCGCGCCATTGCACAAAAAAACAATCAGCAGC'
'GAGCCATTCCGGCCTTTTCCCTCAAATTTTTTGAAGATTTTTGACAGTTTTCCTTTCTAACAATCATCATTCACCACGTTTATGATTCTCTCCATCGACAGCAACGACGCTAATACCGCGCCATTGCACAAAAAAACAATCAGCAGC'
'GAGCCATTCCGGCCTTTTCCCTCAAATTTTTTGAAGATTTTTGACAGTTTTCCTTCCTAACAATCATCATTCACCACGTTTATGATTCTCTCCATCGACAGCAACGACGCTAATACCGCGCCATTGCACAAAAAAACAATCAGCAGC'
'GAGCCATTCCGGCCTTTTCCCTCAAATTTTTTGAAGATTTTTGACAGTTTTCCTTGGTAACAATCATCATTCACCACGTTTATGATTCTCTCCATCGACAGCAACGACGCTAATACCGCGCCATTGCACAAAAAAACAATCAGCAGC'
'GAGCCATTCCGGCCTTTTCCCTCAAATTTTTTGAAGATTTTTGACAGTTTTCCTTGATAACAATCATCATTCACCACGTTTATGATTCTCTCCATCGACAGCAACGACGCTAATACCGCGCCATTGCACAAAAAAACAATCAGCAGC'
'GAGCCATTCCGGCCTTTTCCCTCAAATTTTTTGAAGATTTTTGACAGTTTTCCTTGCCAACAATCATCATTCACCACGTTTATGATTCTCTCCATCGACAGCAACGACGCTAATACCGCGCCATTGCACAAAAAAACAATCAGCAGC'
'GAGCCATTCCGGCCTTTTCCCTCAAATTTTTTGAAGATTTTTGACAGTTTTCCTTGCGAACAATCATCATTCACCACGTTTATGATTCTCTCCATCGACAGCAACGACGCTAATACCGCGCCATTGCACAAAAAAACAATCAGCAGC'
'GAGCCATTCCGGCCTTTTCCCTCAAATTTTTTGAAGATTTTTGACAGTTTTCCTTGCAAACAATCATCATTCACCACGTTTATGATTCTCTCCATCGACAGCAACGACGCTAATACCGCGCCATTGCACAAAAAAACAATCAGCAGC'
'GAGCCATTCCGGCCTTTTCCCTCAAATTTTTTGAAGATTTTTGACAGTTTTCCTTGCTTACAATCATCATTCACCACGTTTATGATTCTCTCCATCGACAGCAACGACGCTAATACCGCGCCATTGCACAAAAAAACAATCAGCAGC'
'GAGCCATTCCGGCCTTTTCCCTCAAATTTTTTGAAGATTTTTGACAGTTTTCCTTGCTCACAATCATCATTCACCACGTTTATGATTCTCTCCATCGACAGCAACGACGCTAATACCGCGCCATTGCACAAAAAAACAATCAGCAGC'
'GAGCCATTCCGGCCTTTTCCCTCAAATTTTTTGAAGATTTTTGACAGTTTTCCTTGCTGACAATCATCATTCACCACGTTTATGATTCTCTCCATCGACAGCAACGACGCTAATACCGCGCCATTGCACAAAAAAACAATCAGCAGC'
'GAGCCATTCCGGCCTTTTCCCTCAAATTTTTTGAAGATTTTTGACAGTTTTCCTTGCTATCAATCATCATTCACCACGTTTATGATTCTCTCCATCGACAGCAACGACGCTAATACCGCGCCATTGCACAAAAAAACAATCAGCAGC'
'GAGCCATTCCGGCCTTTTCCCTCAAATTTTTTGAAGATTTTTGACAGTTTTCCTTGCTACCAATCATCATTCACCACGTTTATGATTCTCTCCATCGACAGCAACGACGCTAATACCGCGCCATTGCACAAAAAAACAATCAGCAGC'
'GAGCCATTCCGGCCTTTTCCCTCAAATTTTTTGAAGATTTTTGACAGTTTTCCTTGCTAGCAATCATCATTCACCACGTTTATGATTCTCTCCATCGACAGCAACGACGCTAATACCGCGCCATTGCACAAAAAAACAATCAGCAGC'
'GAGCCATTCCGGCCTTTTCCCTCAAATTTTTTGAAGATTTTTGACAGTTTTCCTTGCTAAGAATCATCATTCACCACGTTTATGATTCTCTCCATCGACAGCAACGACGCTAATACCGCGCCATTGCACAAAAAAACAATCAGCAGC'
'GAGCCATTCCGGCCTTTTCCCTCAAATTTTTTGAAGATTTTTGACAGTTTTCCTTGCTAAAAATCATCATTCACCACGTTTATGATTCTCTCCATCGACAGCAACGACGCTAATACCGCGCCATTGCACAAAAAAACAATCAGCAGC'
'GAGCCATTCCGGCCTTTTCCCTCAAATTTTTTGAAGATTTTTGACAGTTTTCCTTGCTAATAATCATCATTCACCACGTTTATGATTCTCTCCATCGACAGCAACGACGCTAATACCGCGCCATTGCACAAAAAAACAATCAGCAGC'
'GAGCCATTCCGGCCTTTTCCCTCAAATTTTTTGAAGATTTTTGACAGTTTTCCTTGCTAACTATCATCATTCACCACGTTTATGATTCTCTCCATCGACAGCAACGACGCTAATACCGCGCCATTGCACAAAAAAACAATCAGCAGC'
'GAGCCATTCCGGCCTTTTCCCTCAAATTTTTTGAAGATTTTTGACAGTTTTCCTTGCTAACCATCATCATTCACCACGTTTATGATTCTCTCCATCGACAGCAACGACGCTAATACCGCGCCATTGCACAAAAAAACAATCAGCAGC'
'GAGCCATTCCGGCCTTTTCCCTCAAATTTTTTGAAGATTTTTGACAGTTTTCCTTGCTAACGATCATCATTCACCACGTTTATGATTCTCTCCATCGACAGCAACGACGCTAATACCGCGCCATTGCACAAAAAAACAATCAGCAGC'
'GAGCCATTCCGGCCTTTTCCCTCAAATTTTTTGAAGATTTTTGACAGTTTTCCTTGCTAACATTCATCATTCACCACGTTTATGATTCTCTCCATCGACAGCAACGACGCTAATACCGCGCCATTGCACAAAAAAACAATCAGCAGC'
'GAGCCATTCCGGCCTTTTCCCTCAAATTTTTTGAAGATTTTTGACAGTTTTCCTTGCTAACACTCATCATTCACCACGTTTATGATTCTCTCCATCGACAGCAACGACGCTAATACCGCGCCATTGCACAAAAAAACAATCAGCAGC'
'GAGCCATTCCGGCCTTTTCCCTCAAATTTTTTGAAGATTTTTGACAGTTTTCCTTGCTAACAGTCATCATTCACCACGTTTATGATTCTCTCCATCGACAGCAACGACGCTAATACCGCGCCATTGCACAAAAAAACAATCAGCAGC'
'GAGCCATTCCGGCCTTTTCCCTCAAATTTTTTGAAGATTTTTGACAGTTTTCCTTGCTAACAACCATCATTCACCACGTTTATGATTCTCTCCATCGACAGCAACGACGCTAATACCGCGCCATTGCACAAAAAAACAATCAGCAGC'
'GAGCCATTCCGGCCTTTTCCCTCAAATTTTTTGAAGATTTTTGACAGTTTTCCTTGCTAACAAACATCATTCACCACGTTTATGATTCTCTCCATCGACAGCAACGACGCTAATACCGCGCCATTGCACAAAAAAACAATCAGCAGC'
'GAGCCATTCCGGCCTTTTCCCTCAAATTTTTTGAAGATTTTTGACAGTTTTCCTTGCTAACAATGATCATTCACCACGTTTATGATTCTCTCCATCGACAGCAACGACGCTAATACCGCGCCATTGCACAAAAAAACAATCAGCAGC'
'GAGCCATTCCGGCCTTTTCCCTCAAATTTTTTGAAGATTTTTGACAGTTTTCCTTGCTAACAATAATCATTCACCACGTTTATGATTCTCTCCATCGACAGCAACGACGCTAATACCGCGCCATTGCACAAAAAAACAATCAGCAGC'
'GAGCCATTCCGGCCTTTTCCCTCAAATTTTTTGAAGATTTTTGACAGTTTTCCTTGCTAACAATTATCATTCACCACGTTTATGATTCTCTCCATCGACAGCAACGACGCTAATACCGCGCCATTGCACAAAAAAACAATCAGCAGC'
'GAGCCATTCCGGCCTTTTCCCTCAAATTTTTTGAAGATTTTTGACAGTTTTCCTTGCTAACAATCTTCATTCACCACGTTTATGATTCTCTCCATCGACAGCAACGACGCTAATACCGCGCCATTGCACAAAAAAACAATCAGCAGC'
'GAGCCATTCCGGCCTTTTCCCTCAAATTTTTTGAAGATTTTTGACAGTTTTCCTTGCTAACAATCCTCATTCACCACGTTTATGATTCTCTCCATCGACAGCAACGACGCTAATACCGCGCCATTGCACAAAAAAACAATCAGCAGC'
'GAGCCATTCCGGCCTTTTCCCTCAAATTTTTTGAAGATTTTTGACAGTTTTCCTTGCTAACAATCGTCATTCACCACGTTTATGATTCTCTCCATCGACAGCAACGACGCTAATACCGCGCCATTGCACAAAAAAACAATCAGCAGC'
'GAGCCATTCCGGCCTTTTCCCTCAAATTTTTTGAAGATTTTTGACAGTTTTCCTTGCTAACAATCACCATTCACCACGTTTATGATTCTCTCCATCGACAGCAACGACGCTAATACCGCGCCATTGCACAAAAAAACAATCAGCAGC'
'GAGCCATTCCGGCCTTTTCCCTCAAATTTTTTGAAGATTTTTGACAGTTTTCCTTGCTAACAATCAGCATTCACCACGTTTATGATTCTCTCCATCGACAGCAACGACGCTAATACCGCGCCATTGCACAAAAAAACAATCAGCAGC'
'GAGCCATTCCGGCCTTTTCCCTCAAATTTTTTGAAGATTTTTGACAGTTTTCCTTGCTAACAATCAACATTCACCACGTTTATGATTCTCTCCATCGACAGCAACGACGCTAATACCGCGCCATTGCACAAAAAAACAATCAGCAGC'
'GAGCCATTCCGGCCTTTTCCCTCAAATTTTTTGAAGATTTTTGACAGTTTTCCTTGCTAACAATCATGATTCACCACGTTTATGATTCTCTCCATCGACAGCAACGACGCTAATACCGCGCCATTGCACAAAAAAACAATCAGCAGC'
'GAGCCATTCCGGCCTTTTCCCTCAAATTTTTTGAAGATTTTTGACAGTTTTCCTTGCTAACAATCATAATTCACCACGTTTATGATTCTCTCCATCGACAGCAACGACGCTAATACCGCGCCATTGCACAAAAAAACAATCAGCAGC'
'GAGCCATTCCGGCCTTTTCCCTCAAATTTTTTGAAGATTTTTGACAGTTTTCCTTGCTAACAATCATTATTCACCACGTTTATGATTCTCTCCATCGACAGCAACGACGCTAATACCGCGCCATTGCACAAAAAAACAATCAGCAGC'
'GAGCCATTCCGGCCTTTTCCCTCAAATTTTTTGAAGATTTTTGACAGTTTTCCTTGCTAACAATCATCTTTCACCACGTTTATGATTCTCTCCATCGACAGCAACGACGCTAATACCGCGCCATTGCACAAAAAAACAATCAGCAGC'
'GAGCCATTCCGGCCTTTTCCCTCAAATTTTTTGAAGATTTTTGACAGTTTTCCTTGCTAACAATCATCCTTCACCACGTTTATGATTCTCTCCATCGACAGCAACGACGCTAATACCGCGCCATTGCACAAAAAAACAATCAGCAGC'
'GAGCCATTCCGGCCTTTTCCCTCAAATTTTTTGAAGATTTTTGACAGTTTTCCTTGCTAACAATCATCGTTCACCACGTTTATGATTCTCTCCATCGACAGCAACGACGCTAATACCGCGCCATTGCACAAAAAAACAATCAGCAGC'
'GAGCCATTCCGGCCTTTTCCCTCAAATTTTTTGAAGATTTTTGACAGTTTTCCTTGCTAACAATCATCACTCACCACGTTTATGATTCTCTCCATCGACAGCAACGACGCTAATACCGCGCCATTGCACAAAAAAACAATCAGCAGC'
'GAGCCATTCCGGCCTTTTCCCTCAAATTTTTTGAAGATTTTTGACAGTTTTCCTTGCTAACAATCATCAGTCACCACGTTTATGATTCTCTCCATCGACAGCAACGACGCTAATACCGCGCCATTGCACAAAAAAACAATCAGCAGC'
'GAGCCATTCCGGCCTTTTCCCTCAAATTTTTTGAAGATTTTTGACAGTTTTCCTTGCTAACAATCATCAATCACCACGTTTATGATTCTCTCCATCGACAGCAACGACGCTAATACCGCGCCATTGCACAAAAAAACAATCAGCAGC'
'GAGCCATTCCGGCCTTTTCCCTCAAATTTTTTGAAGATTTTTGACAGTTTTCCTTGCTAACAATCATCATCCACCACGTTTATGATTCTCTCCATCGACAGCAACGACGCTAATACCGCGCCATTGCACAAAAAAACAATCAGCAGC'
'GAGCCATTCCGGCCTTTTCCCTCAAATTTTTTGAAGATTTTTGACAGTTTTCCTTGCTAACAATCATCATGCACCACGTTTATGATTCTCTCCATCGACAGCAACGACGCTAATACCGCGCCATTGCACAAAAAAACAATCAGCAGC'
'GAGCCATTCCGGCCTTTTCCCTCAAATTTTTTGAAGATTTTTGACAGTTTTCCTTGCTAACAATCATCATACACCACGTTTATGATTCTCTCCATCGACAGCAACGACGCTAATACCGCGCCATTGCACAAAAAAACAATCAGCAGC'
'GAGCCATTCCGGCCTTTTCCCTCAAATTTTTTGAAGATTTTTGACAGTTTTCCTTGCTAACAATCATCATTGACCACGTTTATGATTCTCTCCATCGACAGCAACGACGCTAATACCGCGCCATTGCACAAAAAAACAATCAGCAGC'
'GAGCCATTCCGGCCTTTTCCCTCAAATTTTTTGAAGATTTTTGACAGTTTTCCTTGCTAACAATCATCATTAACCACGTTTATGATTCTCTCCATCGACAGCAACGACGCTAATACCGCGCCATTGCACAAAAAAACAATCAGCAGC'
'GAGCCATTCCGGCCTTTTCCCTCAAATTTTTTGAAGATTTTTGACAGTTTTCCTTGCTAACAATCATCATTTACCACGTTTATGATTCTCTCCATCGACAGCAACGACGCTAATACCGCGCCATTGCACAAAAAAACAATCAGCAGC'
'GAGCCATTCCGGCCTTTTCCCTCAAATTTTTTGAAGATTTTTGACAGTTTTCCTTGCTAACAATCATCATTCTCCACGTTTATGATTCTCTCCATCGACAGCAACGACGCTAATACCGCGCCATTGCACAAAAAAACAATCAGCAGC'
'GAGCCATTCCGGCCTTTTCCCTCAAATTTTTTGAAGATTTTTGACAGTTTTCCTTGCTAACAATCATCATTCCCCACGTTTATGATTCTCTCCATCGACAGCAACGACGCTAATACCGCGCCATTGCACAAAAAAACAATCAGCAGC'
'GAGCCATTCCGGCCTTTTCCCTCAAATTTTTTGAAGATTTTTGACAGTTTTCCTTGCTAACAATCATCATTCGCCACGTTTATGATTCTCTCCATCGACAGCAACGACGCTAATACCGCGCCATTGCACAAAAAAACAATCAGCAGC'
'GAGCCATTCCGGCCTTTTCCCTCAAATTTTTTGAAGATTTTTGACAGTTTTCCTTGCTAACAATCATCATTCAGCACGTTTATGATTCTCTCCATCGACAGCAACGACGCTAATACCGCGCCATTGCACAAAAAAACAATCAGCAGC'
'GAGCCATTCCGGCCTTTTCCCTCAAATTTTTTGAAGATTTTTGACAGTTTTCCTTGCTAACAATCATCATTCAACACGTTTATGATTCTCTCCATCGACAGCAACGACGCTAATACCGCGCCATTGCACAAAAAAACAATCAGCAGC'
'GAGCCATTCCGGCCTTTTCCCTCAAATTTTTTGAAGATTTTTGACAGTTTTCCTTGCTAACAATCATCATTCATCACGTTTATGATTCTCTCCATCGACAGCAACGACGCTAATACCGCGCCATTGCACAAAAAAACAATCAGCAGC'
'GAGCCATTCCGGCCTTTTCCCTCAAATTTTTTGAAGATTTTTGACAGTTTTCCTTGCTAACAATCATCATTCACGACGTTTATGATTCTCTCCATCGACAGCAACGACGCTAATACCGCGCCATTGCACAAAAAAACAATCAGCAGC'
'GAGCCATTCCGGCCTTTTCCCTCAAATTTTTTGAAGATTTTTGACAGTTTTCCTTGCTAACAATCATCATTCACAACGTTTATGATTCTCTCCATCGACAGCAACGACGCTAATACCGCGCCATTGCACAAAAAAACAATCAGCAGC'
'GAGCCATTCCGGCCTTTTCCCTCAAATTTTTTGAAGATTTTTGACAGTTTTCCTTGCTAACAATCATCATTCACTACGTTTATGATTCTCTCCATCGACAGCAACGACGCTAATACCGCGCCATTGCACAAAAAAACAATCAGCAGC'
'GAGCCATTCCGGCCTTTTCCCTCAAATTTTTTGAAGATTTTTGACAGTTTTCCTTGCTAACAATCATCATTCACCTCGTTTATGATTCTCTCCATCGACAGCAACGACGCTAATACCGCGCCATTGCACAAAAAAACAATCAGCAGC'
'GAGCCATTCCGGCCTTTTCCCTCAAATTTTTTGAAGATTTTTGACAGTTTTCCTTGCTAACAATCATCATTCACCCCGTTTATGATTCTCTCCATCGACAGCAACGACGCTAATACCGCGCCATTGCACAAAAAAACAATCAGCAGC'
'GAGCCATTCCGGCCTTTTCCCTCAAATTTTTTGAAGATTTTTGACAGTTTTCCTTGCTAACAATCATCATTCACCGCGTTTATGATTCTCTCCATCGACAGCAACGACGCTAATACCGCGCCATTGCACAAAAAAACAATCAGCAGC'
'GAGCCATTCCGGCCTTTTCCCTCAAATTTTTTGAAGATTTTTGACAGTTTTCCTTGCTAACAATCATCATTCACCAGGTTTATGATTCTCTCCATCGACAGCAACGACGCTAATACCGCGCCATTGCACAAAAAAACAATCAGCAGC'
'GAGCCATTCCGGCCTTTTCCCTCAAATTTTTTGAAGATTTTTGACAGTTTTCCTTGCTAACAATCATCATTCACCAAGTTTATGATTCTCTCCATCGACAGCAACGACGCTAATACCGCGCCATTGCACAAAAAAACAATCAGCAGC'
'GAGCCATTCCGGCCTTTTCCCTCAAATTTTTTGAAGATTTTTGACAGTTTTCCTTGCTAACAATCATCATTCACCATGTTTATGATTCTCTCCATCGACAGCAACGACGCTAATACCGCGCCATTGCACAAAAAAACAATCAGCAGC'
'GAGCCATTCCGGCCTTTTCCCTCAAATTTTTTGAAGATTTTTGACAGTTTTCCTTGCTAACAATCATCATTCACCACATTTATGATTCTCTCCATCGACAGCAACGACGCTAATACCGCGCCATTGCACAAAAAAACAATCAGCAGC'
'GAGCCATTCCGGCCTTTTCCCTCAAATTTTTTGAAGATTTTTGACAGTTTTCCTTGCTAACAATCATCATTCACCACTTTTATGATTCTCTCCATCGACAGCAACGACGCTAATACCGCGCCATTGCACAAAAAAACAATCAGCAGC'
'GAGCCATTCCGGCCTTTTCCCTCAAATTTTTTGAAGATTTTTGACAGTTTTCCTTGCTAACAATCATCATTCACCACCTTTATGATTCTCTCCATCGACAGCAACGACGCTAATACCGCGCCATTGCACAAAAAAACAATCAGCAGC'
'GAGCCATTCCGGCCTTTTCCCTCAAATTTTTTGAAGATTTTTGACAGTTTTCCTTGCTAACAATCATCATTCACCACGCTTATGATTCTCTCCATCGACAGCAACGACGCTAATACCGCGCCATTGCACAAAAAAACAATCAGCAGC'
'GAGCCATTCCGGCCTTTTCCCTCAAATTTTTTGAAGATTTTTGACAGTTTTCCTTGCTAACAATCATCATTCACCACGGTTATGATTCTCTCCATCGACAGCAACGACGCTAATACCGCGCCATTGCACAAAAAAACAATCAGCAGC'
'GAGCCATTCCGGCCTTTTCCCTCAAATTTTTTGAAGATTTTTGACAGTTTTCCTTGCTAACAATCATCATTCACCACGATTATGATTCTCTCCATCGACAGCAACGACGCTAATACCGCGCCATTGCACAAAAAAACAATCAGCAGC'
'GAGCCATTCCGGCCTTTTCCCTCAAATTTTTTGAAGATTTTTGACAGTTTTCCTTGCTAACAATCATCATTCACCACGTCTATGATTCTCTCCATCGACAGCAACGACGCTAATACCGCGCCATTGCACAAAAAAACAATCAGCAGC'
'GAGCCATTCCGGCCTTTTCCCTCAAATTTTTTGAAGATTTTTGACAGTTTTCCTTGCTAACAATCATCATTCACCACGTGTATGATTCTCTCCATCGACAGCAACGACGCTAATACCGCGCCATTGCACAAAAAAACAATCAGCAGC'
'GAGCCATTCCGGCCTTTTCCCTCAAATTTTTTGAAGATTTTTGACAGTTTTCCTTGCTAACAATCATCATTCACCACGTATATGATTCTCTCCATCGACAGCAACGACGCTAATACCGCGCCATTGCACAAAAAAACAATCAGCAGC'
'GAGCCATTCCGGCCTTTTCCCTCAAATTTTTTGAAGATTTTTGACAGTTTTCCTTGCTAACAATCATCATTCACCACGTTCATGATTCTCTCCATCGACAGCAACGACGCTAATACCGCGCCATTGCACAAAAAAACAATCAGCAGC'
'GAGCCATTCCGGCCTTTTCCCTCAAATTTTTTGAAGATTTTTGACAGTTTTCCTTGCTAACAATCATCATTCACCACGTTGATGATTCTCTCCATCGACAGCAACGACGCTAATACCGCGCCATTGCACAAAAAAACAATCAGCAGC'
'GAGCCATTCCGGCCTTTTCCCTCAAATTTTTTGAAGATTTTTGACAGTTTTCCTTGCTAACAATCATCATTCACCACGTTAATGATTCTCTCCATCGACAGCAACGACGCTAATACCGCGCCATTGCACAAAAAAACAATCAGCAGC'
'GAGCCATTCCGGCCTTTTCCCTCAAATTTTTTGAAGATTTTTGACAGTTTTCCTTGCTAACAATCATCATTCACCACGTTTTTGATTCTCTCCATCGACAGCAACGACGCTAATACCGCGCCATTGCACAAAAAAACAATCAGCAGC'
'GAGCCATTCCGGCCTTTTCCCTCAAATTTTTTGAAGATTTTTGACAGTTTTCCTTGCTAACAATCATCATTCACCACGTTTCTGATTCTCTCCATCGACAGCAACGACGCTAATACCGCGCCATTGCACAAAAAAACAATCAGCAGC'
'GAGCCATTCCGGCCTTTTCCCTCAAATTTTTTGAAGATTTTTGACAGTTTTCCTTGCTAACAATCATCATTCACCACGTTTGTGATTCTCTCCATCGACAGCAACGACGCTAATACCGCGCCATTGCACAAAAAAACAATCAGCAGC'
'GAGCCATTCCGGCCTTTTCCCTCAAATTTTTTGAAGATTTTTGACAGTTTTCCTTGCTAACAATCATCATTCACCACGTTTACGATTCTCTCCATCGACAGCAACGACGCTAATACCGCGCCATTGCACAAAAAAACAATCAGCAGC'
'GAGCCATTCCGGCCTTTTCCCTCAAATTTTTTGAAGATTTTTGACAGTTTTCCTTGCTAACAATCATCATTCACCACGTTTAGGATTCTCTCCATCGACAGCAACGACGCTAATACCGCGCCATTGCACAAAAAAACAATCAGCAGC'
'GAGCCATTCCGGCCTTTTCCCTCAAATTTTTTGAAGATTTTTGACAGTTTTCCTTGCTAACAATCATCATTCACCACGTTTAAGATTCTCTCCATCGACAGCAACGACGCTAATACCGCGCCATTGCACAAAAAAACAATCAGCAGC'
'GAGCCATTCCGGCCTTTTCCCTCAAATTTTTTGAAGATTTTTGACAGTTTTCCTTGCTAACAATCATCATTCACCACGTTTATAATTCTCTCCATCGACAGCAACGACGCTAATACCGCGCCATTGCACAAAAAAACAATCAGCAGC'
'GAGCCATTCCGGCCTTTTCCCTCAAATTTTTTGAAGATTTTTGACAGTTTTCCTTGCTAACAATCATCATTCACCACGTTTATTATTCTCTCCATCGACAGCAACGACGCTAATACCGCGCCATTGCACAAAAAAACAATCAGCAGC'
'GAGCCATTCCGGCCTTTTCCCTCAAATTTTTTGAAGATTTTTGACAGTTTTCCTTGCTAACAATCATCATTCACCACGTTTATCATTCTCTCCATCGACAGCAACGACGCTAATACCGCGCCATTGCACAAAAAAACAATCAGCAGC'
'GAGCCATTCCGGCCTTTTCCCTCAAATTTTTTGAAGATTTTTGACAGTTTTCCTTGCTAACAATCATCATTCACCACGTTTATGTTTCTCTCCATCGACAGCAACGACGCTAATACCGCGCCATTGCACAAAAAAACAATCAGCAGC'
'GAGCCATTCCGGCCTTTTCCCTCAAATTTTTTGAAGATTTTTGACAGTTTTCCTTGCTAACAATCATCATTCACCACGTTTATGCTTCTCTCCATCGACAGCAACGACGCTAATACCGCGCCATTGCACAAAAAAACAATCAGCAGC'
'GAGCCATTCCGGCCTTTTCCCTCAAATTTTTTGAAGATTTTTGACAGTTTTCCTTGCTAACAATCATCATTCACCACGTTTATGGTTCTCTCCATCGACAGCAACGACGCTAATACCGCGCCATTGCACAAAAAAACAATCAGCAGC'
'GAGCCATTCCGGCCTTCCCCCTCAAATTTTTTGAAGATTTTTGACAGTTTTCCTTGCTAACAATCATCATTCACCACGTTTATGATTCTCTCCATCGACAGCAACGACGCTAATACCGCGCCATTGCACAAAAAAACAATCAGCAGC'
'GAGCCATTCCGGCCTTCGCCCTCAAATTTTTTGAAGATTTTTGACAGTTTTCCTTGCTAACAATCATCATTCACCACGTTTATGATTCTCTCCATCGACAGCAACGACGCTAATACCGCGCCATTGCACAAAAAAACAATCAGCAGC'
'GAGCCATTCCGGCCTTCACCCTCAAATTTTTTGAAGATTTTTGACAGTTTTCCTTGCTAACAATCATCATTCACCACGTTTATGATTCTCTCCATCGACAGCAACGACGCTAATACCGCGCCATTGCACAAAAAAACAATCAGCAGC'
'GAGCCATTCCGGCCTTCTGCCTCAAATTTTTTGAAGATTTTTGACAGTTTTCCTTGCTAACAATCATCATTCACCACGTTTATGATTCTCTCCATCGACAGCAACGACGCTAATACCGCGCCATTGCACAAAAAAACAATCAGCAGC'
'GAGCCATTCCGGCCTTCTACCTCAAATTTTTTGAAGATTTTTGACAGTTTTCCTTGCTAACAATCATCATTCACCACGTTTATGATTCTCTCCATCGACAGCAACGACGCTAATACCGCGCCATTGCACAAAAAAACAATCAGCAGC'
'GAGCCATTCCGGCCTTCTTCCTCAAATTTTTTGAAGATTTTTGACAGTTTTCCTTGCTAACAATCATCATTCACCACGTTTATGATTCTCTCCATCGACAGCAACGACGCTAATACCGCGCCATTGCACAAAAAAACAATCAGCAGC'
'GAGCCATTCCGGCCTTCTCGCTCAAATTTTTTGAAGATTTTTGACAGTTTTCCTTGCTAACAATCATCATTCACCACGTTTATGATTCTCTCCATCGACAGCAACGACGCTAATACCGCGCCATTGCACAAAAAAACAATCAGCAGC'
'GAGCCATTCCGGCCTTCTCACTCAAATTTTTTGAAGATTTTTGACAGTTTTCCTTGCTAACAATCATCATTCACCACGTTTATGATTCTCTCCATCGACAGCAACGACGCTAATACCGCGCCATTGCACAAAAAAACAATCAGCAGC'
'GAGCCATTCCGGCCTTCTCTCTCAAATTTTTTGAAGATTTTTGACAGTTTTCCTTGCTAACAATCATCATTCACCACGTTTATGATTCTCTCCATCGACAGCAACGACGCTAATACCGCGCCATTGCACAAAAAAACAATCAGCAGC'
'GAGCCATTCCGGCCTTCTCCGTCAAATTTTTTGAAGATTTTTGACAGTTTTCCTTGCTAACAATCATCATTCACCACGTTTATGATTCTCTCCATCGACAGCAACGACGCTAATACCGCGCCATTGCACAAAAAAACAATCAGCAGC'
'GAGCCATTCCGGCCTTCTCCATCAAATTTTTTGAAGATTTTTGACAGTTTTCCTTGCTAACAATCATCATTCACCACGTTTATGATTCTCTCCATCGACAGCAACGACGCTAATACCGCGCCATTGCACAAAAAAACAATCAGCAGC'
'GAGCCATTCCGGCCTTCTCCTTCAAATTTTTTGAAGATTTTTGACAGTTTTCCTTGCTAACAATCATCATTCACCACGTTTATGATTCTCTCCATCGACAGCAACGACGCTAATACCGCGCCATTGCACAAAAAAACAATCAGCAGC'
'GAGCCATTCCGGCCTTCTCCCCCAAATTTTTTGAAGATTTTTGACAGTTTTCCTTGCTAACAATCATCATTCACCACGTTTATGATTCTCTCCATCGACAGCAACGACGCTAATACCGCGCCATTGCACAAAAAAACAATCAGCAGC'
'GAGCCATTCCGGCCTTCTCCCGCAAATTTTTTGAAGATTTTTGACAGTTTTCCTTGCTAACAATCATCATTCACCACGTTTATGATTCTCTCCATCGACAGCAACGACGCTAATACCGCGCCATTGCACAAAAAAACAATCAGCAGC'
'GAGCCATTCCGGCCTTCTCCCACAAATTTTTTGAAGATTTTTGACAGTTTTCCTTGCTAACAATCATCATTCACCACGTTTATGATTCTCTCCATCGACAGCAACGACGCTAATACCGCGCCATTGCACAAAAAAACAATCAGCAGC'
'GAGCCATTCCGGCCTTCTCCCTGAAATTTTTTGAAGATTTTTGACAGTTTTCCTTGCTAACAATCATCATTCACCACGTTTATGATTCTCTCCATCGACAGCAACGACGCTAATACCGCGCCATTGCACAAAAAAACAATCAGCAGC'
'GAGCCATTCCGGCCTTCTCCCTAAAATTTTTTGAAGATTTTTGACAGTTTTCCTTGCTAACAATCATCATTCACCACGTTTATGATTCTCTCCATCGACAGCAACGACGCTAATACCGCGCCATTGCACAAAAAAACAATCAGCAGC'
'GAGCCATTCCGGCCTTCTCCCTTAAATTTTTTGAAGATTTTTGACAGTTTTCCTTGCTAACAATCATCATTCACCACGTTTATGATTCTCTCCATCGACAGCAACGACGCTAATACCGCGCCATTGCACAAAAAAACAATCAGCAGC'
'GAGCCATTCCGGCCTTCTCCCTCTAATTTTTTGAAGATTTTTGACAGTTTTCCTTGCTAACAATCATCATTCACCACGTTTATGATTCTCTCCATCGACAGCAACGACGCTAATACCGCGCCATTGCACAAAAAAACAATCAGCAGC'
'GAGCCATTCCGGCCTTCTCCCTCCAATTTTTTGAAGATTTTTGACAGTTTTCCTTGCTAACAATCATCATTCACCACGTTTATGATTCTCTCCATCGACAGCAACGACGCTAATACCGCGCCATTGCACAAAAAAACAATCAGCAGC'
'GAGCCATTCCGGCCTTCTCCCTCGAATTTTTTGAAGATTTTTGACAGTTTTCCTTGCTAACAATCATCATTCACCACGTTTATGATTCTCTCCATCGACAGCAACGACGCTAATACCGCGCCATTGCACAAAAAAACAATCAGCAGC'
'GAGCCATTCCGGCCTTCTCCCTCATATTTTTTGAAGATTTTTGACAGTTTTCCTTGCTAACAATCATCATTCACCACGTTTATGATTCTCTCCATCGACAGCAACGACGCTAATACCGCGCCATTGCACAAAAAAACAATCAGCAGC'
'GAGCCATTCCGGCCTTCTCCCTCACATTTTTTGAAGATTTTTGACAGTTTTCCTTGCTAACAATCATCATTCACCACGTTTATGATTCTCTCCATCGACAGCAACGACGCTAATACCGCGCCATTGCACAAAAAAACAATCAGCAGC'
'GAGCCATTCCGGCCTTCTCCCTCAGATTTTTTGAAGATTTTTGACAGTTTTCCTTGCTAACAATCATCATTCACCACGTTTATGATTCTCTCCATCGACAGCAACGACGCTAATACCGCGCCATTGCACAAAAAAACAATCAGCAGC'
'GAGCCATTCCGGCCTTCTCCCTCAATTTTTTTGAAGATTTTTGACAGTTTTCCTTGCTAACAATCATCATTCACCACGTTTATGATTCTCTCCATCGACAGCAACGACGCTAATACCGCGCCATTGCACAAAAAAACAATCAGCAGC'
'GAGCCATTCCGGCCTTCTCCCTCAAGTTTTTTGAAGATTTTTGACAGTTTTCCTTGCTAACAATCATCATTCACCACGTTTATGATTCTCTCCATCGACAGCAACGACGCTAATACCGCGCCATTGCACAAAAAAACAATCAGCAGC'
'GAGCCATTCCGGCCTTCTCCCTCAAACTTTTTGAAGATTTTTGACAGTTTTCCTTGCTAACAATCATCATTCACCACGTTTATGATTCTCTCCATCGACAGCAACGACGCTAATACCGCGCCATTGCACAAAAAAACAATCAGCAGC'
'GAGCCATTCCGGCCTTCTCCCTCAAAGTTTTTGAAGATTTTTGACAGTTTTCCTTGCTAACAATCATCATTCACCACGTTTATGATTCTCTCCATCGACAGCAACGACGCTAATACCGCGCCATTGCACAAAAAAACAATCAGCAGC'
'GAGCCATTCCGGCCTTCTCCCTCAAAATTTTTGAAGATTTTTGACAGTTTTCCTTGCTAACAATCATCATTCACCACGTTTATGATTCTCTCCATCGACAGCAACGACGCTAATACCGCGCCATTGCACAAAAAAACAATCAGCAGC'
'GAGCCATTCCGGCCTTCTCCCTCAAATCTTTTGAAGATTTTTGACAGTTTTCCTTGCTAACAATCATCATTCACCACGTTTATGATTCTCTCCATCGACAGCAACGACGCTAATACCGCGCCATTGCACAAAAAAACAATCAGCAGC'
'GAGCCATTCCGGCCTTCTCCCTCAAATGTTTTGAAGATTTTTGACAGTTTTCCTTGCTAACAATCATCATTCACCACGTTTATGATTCTCTCCATCGACAGCAACGACGCTAATACCGCGCCATTGCACAAAAAAACAATCAGCAGC'
'GAGCCATTCCGGCCTTCTCCCTCAAATATTTTGAAGATTTTTGACAGTTTTCCTTGCTAACAATCATCATTCACCACGTTTATGATTCTCTCCATCGACAGCAACGACGCTAATACCGCGCCATTGCACAAAAAAACAATCAGCAGC'
'GAGCCATTCCGGCCTTCTCCCTCAAATTCTTTGAAGATTTTTGACAGTTTTCCTTGCTAACAATCATCATTCACCACGTTTATGATTCTCTCCATCGACAGCAACGACGCTAATACCGCGCCATTGCACAAAAAAACAATCAGCAGC'
'GAGCCATTCCGGCCTTCTCCCTCAAATTGTTTGAAGATTTTTGACAGTTTTCCTTGCTAACAATCATCATTCACCACGTTTATGATTCTCTCCATCGACAGCAACGACGCTAATACCGCGCCATTGCACAAAAAAACAATCAGCAGC'
'GAGCCATTCCGGCCTTCTCCCTCAAATTATTTGAAGATTTTTGACAGTTTTCCTTGCTAACAATCATCATTCACCACGTTTATGATTCTCTCCATCGACAGCAACGACGCTAATACCGCGCCATTGCACAAAAAAACAATCAGCAGC'
'GAGCCATTCCGGCCTTCTCCCTCAAATTTCTTGAAGATTTTTGACAGTTTTCCTTGCTAACAATCATCATTCACCACGTTTATGATTCTCTCCATCGACAGCAACGACGCTAATACCGCGCCATTGCACAAAAAAACAATCAGCAGC'
'GAGCCATTCCGGCCTTCTCCCTCAAATTTGTTGAAGATTTTTGACAGTTTTCCTTGCTAACAATCATCATTCACCACGTTTATGATTCTCTCCATCGACAGCAACGACGCTAATACCGCGCCATTGCACAAAAAAACAATCAGCAGC'
'GAGCCATTCCGGCCTTCTCCCTCAAATTTATTGAAGATTTTTGACAGTTTTCCTTGCTAACAATCATCATTCACCACGTTTATGATTCTCTCCATCGACAGCAACGACGCTAATACCGCGCCATTGCACAAAAAAACAATCAGCAGC'
'GAGCCATTCCGGCCTTCTCCCTCAAATTTTCTGAAGATTTTTGACAGTTTTCCTTGCTAACAATCATCATTCACCACGTTTATGATTCTCTCCATCGACAGCAACGACGCTAATACCGCGCCATTGCACAAAAAAACAATCAGCAGC'
'GAGCCATTCCGGCCTTCTCCCTCAAATTTTGTGAAGATTTTTGACAGTTTTCCTTGCTAACAATCATCATTCACCACGTTTATGATTCTCTCCATCGACAGCAACGACGCTAATACCGCGCCATTGCACAAAAAAACAATCAGCAGC'
'GAGCCATTCCGGCCTTCTCCCTCAAATTTTATGAAGATTTTTGACAGTTTTCCTTGCTAACAATCATCATTCACCACGTTTATGATTCTCTCCATCGACAGCAACGACGCTAATACCGCGCCATTGCACAAAAAAACAATCAGCAGC'
'GAGCCATTCCGGCCTTCTCCCTCAAATTTTTCGAAGATTTTTGACAGTTTTCCTTGCTAACAATCATCATTCACCACGTTTATGATTCTCTCCATCGACAGCAACGACGCTAATACCGCGCCATTGCACAAAAAAACAATCAGCAGC'
'GAGCCATTCCGGCCTTCTCCCTCAAATTTTTGGAAGATTTTTGACAGTTTTCCTTGCTAACAATCATCATTCACCACGTTTATGATTCTCTCCATCGACAGCAACGACGCTAATACCGCGCCATTGCACAAAAAAACAATCAGCAGC'
'GAGCCATTCCGGCCTTCTCCCTCAAATTTTTAGAAGATTTTTGACAGTTTTCCTTGCTAACAATCATCATTCACCACGTTTATGATTCTCTCCATCGACAGCAACGACGCTAATACCGCGCCATTGCACAAAAAAACAATCAGCAGC'
'GAGCCATTCCGGCCTTCTCCCTCAAATTTTTTAAAGATTTTTGACAGTTTTCCTTGCTAACAATCATCATTCACCACGTTTATGATTCTCTCCATCGACAGCAACGACGCTAATACCGCGCCATTGCACAAAAAAACAATCAGCAGC'
'GAGCCATTCCGGCCTTCTCCCTCAAATTTTTTTAAGATTTTTGACAGTTTTCCTTGCTAACAATCATCATTCACCACGTTTATGATTCTCTCCATCGACAGCAACGACGCTAATACCGCGCCATTGCACAAAAAAACAATCAGCAGC'
'GAGCCATTCCGGCCTTCTCCCTCAAATTTTTTCAAGATTTTTGACAGTTTTCCTTGCTAACAATCATCATTCACCACGTTTATGATTCTCTCCATCGACAGCAACGACGCTAATACCGCGCCATTGCACAAAAAAACAATCAGCAGC'
'GAGCCATTCCGGCCTTCTCCCTCAAATTTTTTGTAGATTTTTGACAGTTTTCCTTGCTAACAATCATCATTCACCACGTTTATGATTCTCTCCATCGACAGCAACGACGCTAATACCGCGCCATTGCACAAAAAAACAATCAGCAGC'
'GAGCCATTCCGGCCTTCTCCCTCAAATTTTTTGCAGATTTTTGACAGTTTTCCTTGCTAACAATCATCATTCACCACGTTTATGATTCTCTCCATCGACAGCAACGACGCTAATACCGCGCCATTGCACAAAAAAACAATCAGCAGC'
'GAGCCATTCCGGCCTTCTCCCTCAAATTTTTTGGAGATTTTTGACAGTTTTCCTTGCTAACAATCATCATTCACCACGTTTATGATTCTCTCCATCGACAGCAACGACGCTAATACCGCGCCATTGCACAAAAAAACAATCAGCAGC'
'GAGCCATTCCGGCCTTCTCCCTCAAATTTTTTGATGATTTTTGACAGTTTTCCTTGCTAACAATCATCATTCACCACGTTTATGATTCTCTCCATCGACAGCAACGACGCTAATACCGCGCCATTGCACAAAAAAACAATCAGCAGC'
'GAGCCATTCCGGCCTTCTCCCTCAAATTTTTTGACGATTTTTGACAGTTTTCCTTGCTAACAATCATCATTCACCACGTTTATGATTCTCTCCATCGACAGCAACGACGCTAATACCGCGCCATTGCACAAAAAAACAATCAGCAGC'
'GAGCCATTCCGGCCTTCTCCCTCAAATTTTTTGAGGATTTTTGACAGTTTTCCTTGCTAACAATCATCATTCACCACGTTTATGATTCTCTCCATCGACAGCAACGACGCTAATACCGCGCCATTGCACAAAAAAACAATCAGCAGC'
'GAGCCATTCCGGCCTTCTCCCTCAAATTTTTTGAAAATTTTTGACAGTTTTCCTTGCTAACAATCATCATTCACCACGTTTATGATTCTCTCCATCGACAGCAACGACGCTAATACCGCGCCATTGCACAAAAAAACAATCAGCAGC'
'GAGCCATTCCGGCCTTCTCCCTCAAATTTTTTGAATATTTTTGACAGTTTTCCTTGCTAACAATCATCATTCACCACGTTTATGATTCTCTCCATCGACAGCAACGACGCTAATACCGCGCCATTGCACAAAAAAACAATCAGCAGC'
'GAGCCATTCCGGCCTTCTCCCTCAAATTTTTTGAACATTTTTGACAGTTTTCCTTGCTAACAATCATCATTCACCACGTTTATGATTCTCTCCATCGACAGCAACGACGCTAATACCGCGCCATTGCACAAAAAAACAATCAGCAGC'
'GAGCCATTCCGGCCTTCTCCCTCAAATTTTTTGAAGTTTTTTGACAGTTTTCCTTGCTAACAATCATCATTCACCACGTTTATGATTCTCTCCATCGACAGCAACGACGCTAATACCGCGCCATTGCACAAAAAAACAATCAGCAGC'
'GAGCCATTCCGGCCTTCTCCCTCAAATTTTTTGAAGCTTTTTGACAGTTTTCCTTGCTAACAATCATCATTCACCACGTTTATGATTCTCTCCATCGACAGCAACGACGCTAATACCGCGCCATTGCACAAAAAAACAATCAGCAGC'
'GAGCCATTCCGGCCTTCTCCCTCAAATTTTTTGAAGGTTTTTGACAGTTTTCCTTGCTAACAATCATCATTCACCACGTTTATGATTCTCTCCATCGACAGCAACGACGCTAATACCGCGCCATTGCACAAAAAAACAATCAGCAGC'
'GAGCCATTCCGGCCTTCTCCCTCAAATTTTTTGAAGACTTTTGACAGTTTTCCTTGCTAACAATCATCATTCACCACGTTTATGATTCTCTCCATCGACAGCAACGACGCTAATACCGCGCCATTGCACAAAAAAACAATCAGCAGC'
'GAGCCATTCCGGCCTTCTCCCTCAAATTTTTTGAAGAGTTTTGACAGTTTTCCTTGCTAACAATCATCATTCACCACGTTTATGATTCTCTCCATCGACAGCAACGACGCTAATACCGCGCCATTGCACAAAAAAACAATCAGCAGC'
'GAGCCATTCCGGCCTTCTCCCTCAAATTTTTTGAAGAATTTTGACAGTTTTCCTTGCTAACAATCATCATTCACCACGTTTATGATTCTCTCCATCGACAGCAACGACGCTAATACCGCGCCATTGCACAAAAAAACAATCAGCAGC'
'GAGCCATTCCGGCCTTCTCCCTCAAATTTTTTGAAGATCTTTGACAGTTTTCCTTGCTAACAATCATCATTCACCACGTTTATGATTCTCTCCATCGACAGCAACGACGCTAATACCGCGCCATTGCACAAAAAAACAATCAGCAGC'
'GAGCCATTCCGGCCTTCTCCCTCAAATTTTTTGAAGATGTTTGACAGTTTTCCTTGCTAACAATCATCATTCACCACGTTTATGATTCTCTCCATCGACAGCAACGACGCTAATACCGCGCCATTGCACAAAAAAACAATCAGCAGC'
'GAGCCATTCCGGCCTTCTCCCTCAAATTTTTTGAAGATATTTGACAGTTTTCCTTGCTAACAATCATCATTCACCACGTTTATGATTCTCTCCATCGACAGCAACGACGCTAATACCGCGCCATTGCACAAAAAAACAATCAGCAGC'
'GAGCCATTCCGGCCTTCTCCCTCAAATTTTTTGAAGATTCTTGACAGTTTTCCTTGCTAACAATCATCATTCACCACGTTTATGATTCTCTCCATCGACAGCAACGACGCTAATACCGCGCCATTGCACAAAAAAACAATCAGCAGC'
'GAGCCATTCCGGCCTTCTCCCTCAAATTTTTTGAAGATTGTTGACAGTTTTCCTTGCTAACAATCATCATTCACCACGTTTATGATTCTCTCCATCGACAGCAACGACGCTAATACCGCGCCATTGCACAAAAAAACAATCAGCAGC'
'GAGCCATTCCGGCCTTCTCCCTCAAATTTTTTGAAGATTATTGACAGTTTTCCTTGCTAACAATCATCATTCACCACGTTTATGATTCTCTCCATCGACAGCAACGACGCTAATACCGCGCCATTGCACAAAAAAACAATCAGCAGC'
'GAGCCATTCCGGCCTTCTCCCTCAAATTTTTTGAAGATTTCTGACAGTTTTCCTTGCTAACAATCATCATTCACCACGTTTATGATTCTCTCCATCGACAGCAACGACGCTAATACCGCGCCATTGCACAAAAAAACAATCAGCAGC'
'GAGCCATTCCGGCCTTCTCCCTCAAATTTTTTGAAGATTTGTGACAGTTTTCCTTGCTAACAATCATCATTCACCACGTTTATGATTCTCTCCATCGACAGCAACGACGCTAATACCGCGCCATTGCACAAAAAAACAATCAGCAGC'
'GAGCCATTCCGGCCTTCTCCCTCAAATTTTTTGAAGATTTATGACAGTTTTCCTTGCTAACAATCATCATTCACCACGTTTATGATTCTCTCCATCGACAGCAACGACGCTAATACCGCGCCATTGCACAAAAAAACAATCAGCAGC'
'GAGCCATTCCGGCCTTCTCCCTCAAATTTTTTGAAGATTTTCGACAGTTTTCCTTGCTAACAATCATCATTCACCACGTTTATGATTCTCTCCATCGACAGCAACGACGCTAATACCGCGCCATTGCACAAAAAAACAATCAGCAGC'
'GAGCCATTCCGGCCTTCTCCCTCAAATTTTTTGAAGATTTTGGACAGTTTTCCTTGCTAACAATCATCATTCACCACGTTTATGATTCTCTCCATCGACAGCAACGACGCTAATACCGCGCCATTGCACAAAAAAACAATCAGCAGC'
'GAGCCATTCCGGCCTTCTCCCTCAAATTTTTTGAAGATTTTAGACAGTTTTCCTTGCTAACAATCATCATTCACCACGTTTATGATTCTCTCCATCGACAGCAACGACGCTAATACCGCGCCATTGCACAAAAAAACAATCAGCAGC'
'GAGCCATTCCGGCCTTCTCCCTCAAATTTTTTGAAGATTTTTAACAGTTTTCCTTGCTAACAATCATCATTCACCACGTTTATGATTCTCTCCATCGACAGCAACGACGCTAATACCGCGCCATTGCACAAAAAAACAATCAGCAGC'
'GAGCCATTCCGGCCTTCTCCCTCAAATTTTTTGAAGATTTTTTACAGTTTTCCTTGCTAACAATCATCATTCACCACGTTTATGATTCTCTCCATCGACAGCAACGACGCTAATACCGCGCCATTGCACAAAAAAACAATCAGCAGC'
'GAGCCATTCCGGCCTTCTCCCTCAAATTTTTTGAAGATTTTTCACAGTTTTCCTTGCTAACAATCATCATTCACCACGTTTATGATTCTCTCCATCGACAGCAACGACGCTAATACCGCGCCATTGCACAAAAAAACAATCAGCAGC'
'GAGCCATTCCGGCCTTCTCCCTCAAATTTTTTGAAGATTTTTGTCAGTTTTCCTTGCTAACAATCATCATTCACCACGTTTATGATTCTCTCCATCGACAGCAACGACGCTAATACCGCGCCATTGCACAAAAAAACAATCAGCAGC'
'GAGCCATTCCGGCCTTCTCCCTCAAATTTTTTGAAGATTTTTGCCAGTTTTCCTTGCTAACAATCATCATTCACCACGTTTATGATTCTCTCCATCGACAGCAACGACGCTAATACCGCGCCATTGCACAAAAAAACAATCAGCAGC'
'GAGCCATTCCGGCCTTCTCCCTCAAATTTTTTGAAGATTTTTGGCAGTTTTCCTTGCTAACAATCATCATTCACCACGTTTATGATTCTCTCCATCGACAGCAACGACGCTAATACCGCGCCATTGCACAAAAAAACAATCAGCAGC'
'GAGCCATTCCGGCCTTCTCCCTCAAATTTTTTGAAGATTTTTGAGAGTTTTCCTTGCTAACAATCATCATTCACCACGTTTATGATTCTCTCCATCGACAGCAACGACGCTAATACCGCGCCATTGCACAAAAAAACAATCAGCAGC'
'GAGCCATTCCGGCCTTCTCCCTCAAATTTTTTGAAGATTTTTGATAGTTTTCCTTGCTAACAATCATCATTCACCACGTTTATGATTCTCTCCATCGACAGCAACGACGCTAATACCGCGCCATTGCACAAAAAAACAATCAGCAGC'
'GAGCCATTCCGGCCTTCTCCCTCAAATTTTTTGAAGATTTTTGACTGTTTTCCTTGCTAACAATCATCATTCACCACGTTTATGATTCTCTCCATCGACAGCAACGACGCTAATACCGCGCCATTGCACAAAAAAACAATCAGCAGC'
'GAGCCATTCCGGCCTTCTCCCTCAAATTTTTTGAAGATTTTTGACCGTTTTCCTTGCTAACAATCATCATTCACCACGTTTATGATTCTCTCCATCGACAGCAACGACGCTAATACCGCGCCATTGCACAAAAAAACAATCAGCAGC'
'GAGCCATTCCGGCCTTCTCCCTCAAATTTTTTGAAGATTTTTGACGGTTTTCCTTGCTAACAATCATCATTCACCACGTTTATGATTCTCTCCATCGACAGCAACGACGCTAATACCGCGCCATTGCACAAAAAAACAATCAGCAGC'
'GAGCCATTCCGGCCTTCTCCCTCAAATTTTTTGAAGATTTTTGACAATTTTCCTTGCTAACAATCATCATTCACCACGTTTATGATTCTCTCCATCGACAGCAACGACGCTAATACCGCGCCATTGCACAAAAAAACAATCAGCAGC'
'GAGCCATTCCGGCCTTCTCCCTCAAATTTTTTGAAGATTTTTGACATTTTTCCTTGCTAACAATCATCATTCACCACGTTTATGATTCTCTCCATCGACAGCAACGACGCTAATACCGCGCCATTGCACAAAAAAACAATCAGCAGC'
'GAGCCATTCCGGCCTTCTCCCTCAAATTTTTTGAAGATTTTTGACACTTTTCCTTGCTAACAATCATCATTCACCACGTTTATGATTCTCTCCATCGACAGCAACGACGCTAATACCGCGCCATTGCACAAAAAAACAATCAGCAGC'
'GAGCCATTCCGGCCTTCTCCCTCAAATTTTTTGAAGATTTTTGACAGCTTTCCTTGCTAACAATCATCATTCACCACGTTTATGATTCTCTCCATCGACAGCAACGACGCTAATACCGCGCCATTGCACAAAAAAACAATCAGCAGC'
'GAGCCATTCCGGCCTTCTCCCTCAAATTTTTTGAAGATTTTTGACAGGTTTCCTTGCTAACAATCATCATTCACCACGTTTATGATTCTCTCCATCGACAGCAACGACGCTAATACCGCGCCATTGCACAAAAAAACAATCAGCAGC'
'GAGCCATTCCGGCCTTCTCCCTCAAATTTTTTGAAGATTTTTGACAGATTTCCTTGCTAACAATCATCATTCACCACGTTTATGATTCTCTCCATCGACAGCAACGACGCTAATACCGCGCCATTGCACAAAAAAACAATCAGCAGC'
'GAGCCATTCCGGCCTTCTCCCTCAAATTTTTTGAAGATTTTTGACAGTCTTCCTTGCTAACAATCATCATTCACCACGTTTATGATTCTCTCCATCGACAGCAACGACGCTAATACCGCGCCATTGCACAAAAAAACAATCAGCAGC'
'GAGCCATTCCGGCCTTCTCCCTCAAATTTTTTGAAGATTTTTGACAGTGTTCCTTGCTAACAATCATCATTCACCACGTTTATGATTCTCTCCATCGACAGCAACGACGCTAATACCGCGCCATTGCACAAAAAAACAATCAGCAGC'
'GAGCCATTCCGGCCTTCTCCCTCAAATTTTTTGAAGATTTTTGACAGTATTCCTTGCTAACAATCATCATTCACCACGTTTATGATTCTCTCCATCGACAGCAACGACGCTAATACCGCGCCATTGCACAAAAAAACAATCAGCAGC'
'GAGCCATTCCGGCCTTCTCCCTCAAATTTTTTGAAGATTTTTGACAGTTCTCCTTGCTAACAATCATCATTCACCACGTTTATGATTCTCTCCATCGACAGCAACGACGCTAATACCGCGCCATTGCACAAAAAAACAATCAGCAGC'
'GAGCCATTCCGGCCTTCTCCCTCAAATTTTTTGAAGATTTTTGACAGTTGTCCTTGCTAACAATCATCATTCACCACGTTTATGATTCTCTCCATCGACAGCAACGACGCTAATACCGCGCCATTGCACAAAAAAACAATCAGCAGC'
'GAGCCATTCCGGCCTTCTCCCTCAAATTTTTTGAAGATTTTTGACAGTTATCCTTGCTAACAATCATCATTCACCACGTTTATGATTCTCTCCATCGACAGCAACGACGCTAATACCGCGCCATTGCACAAAAAAACAATCAGCAGC'
'GAGCCATTCCGGCCTTCTCCCTCAAATTTTTTGAAGATTTTTGACAGTTTCCCTTGCTAACAATCATCATTCACCACGTTTATGATTCTCTCCATCGACAGCAACGACGCTAATACCGCGCCATTGCACAAAAAAACAATCAGCAGC'
'GAGCCATTCCGGCCTTCTCCCTCAAATTTTTTGAAGATTTTTGACAGTTTGCCTTGCTAACAATCATCATTCACCACGTTTATGATTCTCTCCATCGACAGCAACGACGCTAATACCGCGCCATTGCACAAAAAAACAATCAGCAGC'
'GAGCCATTCCGGCCTTCTCCCTCAAATTTTTTGAAGATTTTTGACAGTTTACCTTGCTAACAATCATCATTCACCACGTTTATGATTCTCTCCATCGACAGCAACGACGCTAATACCGCGCCATTGCACAAAAAAACAATCAGCAGC'
'GAGCCATTCCGGCCTTCTCCCTCAAATTTTTTGAAGATTTTTGACAGTTTTGCTTGCTAACAATCATCATTCACCACGTTTATGATTCTCTCCATCGACAGCAACGACGCTAATACCGCGCCATTGCACAAAAAAACAATCAGCAGC'
'GAGCCATTCCGGCCTTCTCCCTCAAATTTTTTGAAGATTTTTGACAGTTTTACTTGCTAACAATCATCATTCACCACGTTTATGATTCTCTCCATCGACAGCAACGACGCTAATACCGCGCCATTGCACAAAAAAACAATCAGCAGC'
'GAGCCATTCCGGCCTTCTCCCTCAAATTTTTTGAAGATTTTTGACAGTTTTTCTTGCTAACAATCATCATTCACCACGTTTATGATTCTCTCCATCGACAGCAACGACGCTAATACCGCGCCATTGCACAAAAAAACAATCAGCAGC'
'GAGCCATTCCGGCCTTCTCCCTCAAATTTTTTGAAGATTTTTGACAGTTTTCGTTGCTAACAATCATCATTCACCACGTTTATGATTCTCTCCATCGACAGCAACGACGCTAATACCGCGCCATTGCACAAAAAAACAATCAGCAGC'
'GAGCCATTCCGGCCTTCTCCCTCAAATTTTTTGAAGATTTTTGACAGTTTTCTTTGCTAACAATCATCATTCACCACGTTTATGATTCTCTCCATCGACAGCAACGACGCTAATACCGCGCCATTGCACAAAAAAACAATCAGCAGC'
'GAGCCATTCCGGCCTTCTCCCTCAAATTTTTTGAAGATTTTTGACAGTTTTCCCTGCTAACAATCATCATTCACCACGTTTATGATTCTCTCCATCGACAGCAACGACGCTAATACCGCGCCATTGCACAAAAAAACAATCAGCAGC'
'GAGCCATTCCGGCCTTCTCCCTCAAATTTTTTGAAGATTTTTGACAGTTTTCCGTGCTAACAATCATCATTCACCACGTTTATGATTCTCTCCATCGACAGCAACGACGCTAATACCGCGCCATTGCACAAAAAAACAATCAGCAGC'
'GAGCCATTCCGGCCTTCTCCCTCAAATTTTTTGAAGATTTTTGACAGTTTTCCATGCTAACAATCATCATTCACCACGTTTATGATTCTCTCCATCGACAGCAACGACGCTAATACCGCGCCATTGCACAAAAAAACAATCAGCAGC'
'GAGCCATTCCGGCCTTCTCCCTCAAATTTTTTGAAGATTTTTGACAGTTTTCCTCGCTAACAATCATCATTCACCACGTTTATGATTCTCTCCATCGACAGCAACGACGCTAATACCGCGCCATTGCACAAAAAAACAATCAGCAGC'
'GAGCCATTCCGGCCTTCTCCCTCAAATTTTTTGAAGATTTTTGACAGTTTTCCTGGCTAACAATCATCATTCACCACGTTTATGATTCTCTCCATCGACAGCAACGACGCTAATACCGCGCCATTGCACAAAAAAACAATCAGCAGC'
'GAGCCATTCCGGCCTTCTCCCTCAAATTTTTTGAAGATTTTTGACAGTTTTCCTAGCTAACAATCATCATTCACCACGTTTATGATTCTCTCCATCGACAGCAACGACGCTAATACCGCGCCATTGCACAAAAAAACAATCAGCAGC'
'GAGCCATTCCGGCCTTCTCCCTCAAATTTTTTGAAGATTTTTGACAGTTTTCCTTACTAACAATCATCATTCACCACGTTTATGATTCTCTCCATCGACAGCAACGACGCTAATACCGCGCCATTGCACAAAAAAACAATCAGCAGC'
'GAGCCATTCCGGCCTTCTCCCTCAAATTTTTTGAAGATTTTTGACAGTTTTCCTTTCTAACAATCATCATTCACCACGTTTATGATTCTCTCCATCGACAGCAACGACGCTAATACCGCGCCATTGCACAAAAAAACAATCAGCAGC'
'GAGCCATTCCGGCCTTCTCCCTCAAATTTTTTGAAGATTTTTGACAGTTTTCCTTCCTAACAATCATCATTCACCACGTTTATGATTCTCTCCATCGACAGCAACGACGCTAATACCGCGCCATTGCACAAAAAAACAATCAGCAGC'
'GAGCCATTCCGGCCTTCTCCCTCAAATTTTTTGAAGATTTTTGACAGTTTTCCTTGGTAACAATCATCATTCACCACGTTTATGATTCTCTCCATCGACAGCAACGACGCTAATACCGCGCCATTGCACAAAAAAACAATCAGCAGC'
'GAGCCATTCCGGCCTTCTCCCTCAAATTTTTTGAAGATTTTTGACAGTTTTCCTTGATAACAATCATCATTCACCACGTTTATGATTCTCTCCATCGACAGCAACGACGCTAATACCGCGCCATTGCACAAAAAAACAATCAGCAGC'
'GAGCCATTCCGGCCTTCTCCCTCAAATTTTTTGAAGATTTTTGACAGTTTTCCTTGTTAACAATCATCATTCACCACGTTTATGATTCTCTCCATCGACAGCAACGACGCTAATACCGCGCCATTGCACAAAAAAACAATCAGCAGC'
'GAGCCATTCCGGCCTTCTCCCTCAAATTTTTTGAAGATTTTTGACAGTTTTCCTTGCCAACAATCATCATTCACCACGTTTATGATTCTCTCCATCGACAGCAACGACGCTAATACCGCGCCATTGCACAAAAAAACAATCAGCAGC'
'GAGCCATTCCGGCCTTCTCCCTCAAATTTTTTGAAGATTTTTGACAGTTTTCCTTGCGAACAATCATCATTCACCACGTTTATGATTCTCTCCATCGACAGCAACGACGCTAATACCGCGCCATTGCACAAAAAAACAATCAGCAGC'
'GAGCCATTCCGGCCTTCTCCCTCAAATTTTTTGAAGATTTTTGACAGTTTTCCTTGCAAACAATCATCATTCACCACGTTTATGATTCTCTCCATCGACAGCAACGACGCTAATACCGCGCCATTGCACAAAAAAACAATCAGCAGC'
'GAGCCATTCCGGCCTTCTCCCTCAAATTTTTTGAAGATTTTTGACAGTTTTCCTTGCTTACAATCATCATTCACCACGTTTATGATTCTCTCCATCGACAGCAACGACGCTAATACCGCGCCATTGCACAAAAAAACAATCAGCAGC'
'GAGCCATTCCGGCCTTCTCCCTCAAATTTTTTGAAGATTTTTGACAGTTTTCCTTGCTCACAATCATCATTCACCACGTTTATGATTCTCTCCATCGACAGCAACGACGCTAATACCGCGCCATTGCACAAAAAAACAATCAGCAGC'
'GAGCCATTCCGGCCTTCTCCCTCAAATTTTTTGAAGATTTTTGACAGTTTTCCTTGCTGACAATCATCATTCACCACGTTTATGATTCTCTCCATCGACAGCAACGACGCTAATACCGCGCCATTGCACAAAAAAACAATCAGCAGC'
'GAGCCATTCCGGCCTTCTCCCTCAAATTTTTTGAAGATTTTTGACAGTTTTCCTTGCTATCAATCATCATTCACCACGTTTATGATTCTCTCCATCGACAGCAACGACGCTAATACCGCGCCATTGCACAAAAAAACAATCAGCAGC'
'GAGCCATTCCGGCCTTCTCCCTCAAATTTTTTGAAGATTTTTGACAGTTTTCCTTGCTACCAATCATCATTCACCACGTTTATGATTCTCTCCATCGACAGCAACGACGCTAATACCGCGCCATTGCACAAAAAAACAATCAGCAGC'
'GAGCCATTCCGGCCTTCTCCCTCAAATTTTTTGAAGATTTTTGACAGTTTTCCTTGCTAGCAATCATCATTCACCACGTTTATGATTCTCTCCATCGACAGCAACGACGCTAATACCGCGCCATTGCACAAAAAAACAATCAGCAGC'
'GAGCCATTCCGGCCTTCTCCCTCAAATTTTTTGAAGATTTTTGACAGTTTTCCTTGCTAAGAATCATCATTCACCACGTTTATGATTCTCTCCATCGACAGCAACGACGCTAATACCGCGCCATTGCACAAAAAAACAATCAGCAGC'
'GAGCCATTCCGGCCTTCTCCCTCAAATTTTTTGAAGATTTTTGACAGTTTTCCTTGCTAAAAATCATCATTCACCACGTTTATGATTCTCTCCATCGACAGCAACGACGCTAATACCGCGCCATTGCACAAAAAAACAATCAGCAGC'
'GAGCCATTCCGGCCTTCTCCCTCAAATTTTTTGAAGATTTTTGACAGTTTTCCTTGCTAATAATCATCATTCACCACGTTTATGATTCTCTCCATCGACAGCAACGACGCTAATACCGCGCCATTGCACAAAAAAACAATCAGCAGC'
'GAGCCATTCCGGCCTTCTCCCTCAAATTTTTTGAAGATTTTTGACAGTTTTCCTTGCTAACTATCATCATTCACCACGTTTATGATTCTCTCCATCGACAGCAACGACGCTAATACCGCGCCATTGCACAAAAAAACAATCAGCAGC'
'GAGCCATTCCGGCCTTCTCCCTCAAATTTTTTGAAGATTTTTGACAGTTTTCCTTGCTAACCATCATCATTCACCACGTTTATGATTCTCTCCATCGACAGCAACGACGCTAATACCGCGCCATTGCACAAAAAAACAATCAGCAGC'
'GAGCCATTCCGGCCTTCTCCCTCAAATTTTTTGAAGATTTTTGACAGTTTTCCTTGCTAACGATCATCATTCACCACGTTTATGATTCTCTCCATCGACAGCAACGACGCTAATACCGCGCCATTGCACAAAAAAACAATCAGCAGC'
'GAGCCATTCCGGCCTTCTCCCTCAAATTTTTTGAAGATTTTTGACAGTTTTCCTTGCTAACATTCATCATTCACCACGTTTATGATTCTCTCCATCGACAGCAACGACGCTAATACCGCGCCATTGCACAAAAAAACAATCAGCAGC'
'GAGCCATTCCGGCCTTCTCCCTCAAATTTTTTGAAGATTTTTGACAGTTTTCCTTGCTAACACTCATCATTCACCACGTTTATGATTCTCTCCATCGACAGCAACGACGCTAATACCGCGCCATTGCACAAAAAAACAATCAGCAGC'
'GAGCCATTCCGGCCTTCTCCCTCAAATTTTTTGAAGATTTTTGACAGTTTTCCTTGCTAACAGTCATCATTCACCACGTTTATGATTCTCTCCATCGACAGCAACGACGCTAATACCGCGCCATTGCACAAAAAAACAATCAGCAGC'
'GAGCCATTCCGGCCTTCTCCCTCAAATTTTTTGAAGATTTTTGACAGTTTTCCTTGCTAACAACCATCATTCACCACGTTTATGATTCTCTCCATCGACAGCAACGACGCTAATACCGCGCCATTGCACAAAAAAACAATCAGCAGC'
'GAGCCATTCCGGCCTTCTCCCTCAAATTTTTTGAAGATTTTTGACAGTTTTCCTTGCTAACAAGCATCATTCACCACGTTTATGATTCTCTCCATCGACAGCAACGACGCTAATACCGCGCCATTGCACAAAAAAACAATCAGCAGC'
'GAGCCATTCCGGCCTTCTCCCTCAAATTTTTTGAAGATTTTTGACAGTTTTCCTTGCTAACAAACATCATTCACCACGTTTATGATTCTCTCCATCGACAGCAACGACGCTAATACCGCGCCATTGCACAAAAAAACAATCAGCAGC'
'GAGCCATTCCGGCCTTCTCCCTCAAATTTTTTGAAGATTTTTGACAGTTTTCCTTGCTAACAATGATCATTCACCACGTTTATGATTCTCTCCATCGACAGCAACGACGCTAATACCGCGCCATTGCACAAAAAAACAATCAGCAGC'
'GAGCCATTCCGGCCTTCTCCCTCAAATTTTTTGAAGATTTTTGACAGTTTTCCTTGCTAACAATAATCATTCACCACGTTTATGATTCTCTCCATCGACAGCAACGACGCTAATACCGCGCCATTGCACAAAAAAACAATCAGCAGC'
'GAGCCATTCCGGCCTTCTCCCTCAAATTTTTTGAAGATTTTTGACAGTTTTCCTTGCTAACAATTATCATTCACCACGTTTATGATTCTCTCCATCGACAGCAACGACGCTAATACCGCGCCATTGCACAAAAAAACAATCAGCAGC'
'GAGCCATTCCGGCCTTCTCCCTCAAATTTTTTGAAGATTTTTGACAGTTTTCCTTGCTAACAATCTTCATTCACCACGTTTATGATTCTCTCCATCGACAGCAACGACGCTAATACCGCGCCATTGCACAAAAAAACAATCAGCAGC'
'GAGCCATTCCGGCCTTCTCCCTCAAATTTTTTGAAGATTTTTGACAGTTTTCCTTGCTAACAATCCTCATTCACCACGTTTATGATTCTCTCCATCGACAGCAACGACGCTAATACCGCGCCATTGCACAAAAAAACAATCAGCAGC'
'GAGCCATTCCGGCCTTCTCCCTCAAATTTTTTGAAGATTTTTGACAGTTTTCCTTGCTAACAATCGTCATTCACCACGTTTATGATTCTCTCCATCGACAGCAACGACGCTAATACCGCGCCATTGCACAAAAAAACAATCAGCAGC'
'GAGCCATTCCGGCCTTCTCCCTCAAATTTTTTGAAGATTTTTGACAGTTTTCCTTGCTAACAATCACCATTCACCACGTTTATGATTCTCTCCATCGACAGCAACGACGCTAATACCGCGCCATTGCACAAAAAAACAATCAGCAGC'
'GAGCCATTCCGGCCTTCTCCCTCAAATTTTTTGAAGATTTTTGACAGTTTTCCTTGCTAACAATCAGCATTCACCACGTTTATGATTCTCTCCATCGACAGCAACGACGCTAATACCGCGCCATTGCACAAAAAAACAATCAGCAGC'
'GAGCCATTCCGGCCTTCTCCCTCAAATTTTTTGAAGATTTTTGACAGTTTTCCTTGCTAACAATCAACATTCACCACGTTTATGATTCTCTCCATCGACAGCAACGACGCTAATACCGCGCCATTGCACAAAAAAACAATCAGCAGC'
'GAGCCATTCCGGCCTTCTCCCTCAAATTTTTTGAAGATTTTTGACAGTTTTCCTTGCTAACAATCATGATTCACCACGTTTATGATTCTCTCCATCGACAGCAACGACGCTAATACCGCGCCATTGCACAAAAAAACAATCAGCAGC'
'GAGCCATTCCGGCCTTCTCCCTCAAATTTTTTGAAGATTTTTGACAGTTTTCCTTGCTAACAATCATAATTCACCACGTTTATGATTCTCTCCATCGACAGCAACGACGCTAATACCGCGCCATTGCACAAAAAAACAATCAGCAGC'
'GAGCCATTCCGGCCTTCTCCCTCAAATTTTTTGAAGATTTTTGACAGTTTTCCTTGCTAACAATCATTATTCACCACGTTTATGATTCTCTCCATCGACAGCAACGACGCTAATACCGCGCCATTGCACAAAAAAACAATCAGCAGC'
'GAGCCATTCCGGCCTTCTCCCTCAAATTTTTTGAAGATTTTTGACAGTTTTCCTTGCTAACAATCATCTTTCACCACGTTTATGATTCTCTCCATCGACAGCAACGACGCTAATACCGCGCCATTGCACAAAAAAACAATCAGCAGC'
'GAGCCATTCCGGCCTTCTCCCTCAAATTTTTTGAAGATTTTTGACAGTTTTCCTTGCTAACAATCATCCTTCACCACGTTTATGATTCTCTCCATCGACAGCAACGACGCTAATACCGCGCCATTGCACAAAAAAACAATCAGCAGC'
'GAGCCATTCCGGCCTTCTCCCTCAAATTTTTTGAAGATTTTTGACAGTTTTCCTTGCTAACAATCATCGTTCACCACGTTTATGATTCTCTCCATCGACAGCAACGACGCTAATACCGCGCCATTGCACAAAAAAACAATCAGCAGC'
'GAGCCATTCCGGCCTTCTCCCTCAAATTTTTTGAAGATTTTTGACAGTTTTCCTTGCTAACAATCATCACTCACCACGTTTATGATTCTCTCCATCGACAGCAACGACGCTAATACCGCGCCATTGCACAAAAAAACAATCAGCAGC'
'GAGCCATTCCGGCCTTCTCCCTCAAATTTTTTGAAGATTTTTGACAGTTTTCCTTGCTAACAATCATCAGTCACCACGTTTATGATTCTCTCCATCGACAGCAACGACGCTAATACCGCGCCATTGCACAAAAAAACAATCAGCAGC'
'GAGCCATTCCGGCCTTCTCCCTCAAATTTTTTGAAGATTTTTGACAGTTTTCCTTGCTAACAATCATCAATCACCACGTTTATGATTCTCTCCATCGACAGCAACGACGCTAATACCGCGCCATTGCACAAAAAAACAATCAGCAGC'
'GAGCCATTCCGGCCTTCTCCCTCAAATTTTTTGAAGATTTTTGACAGTTTTCCTTGCTAACAATCATCATCCACCACGTTTATGATTCTCTCCATCGACAGCAACGACGCTAATACCGCGCCATTGCACAAAAAAACAATCAGCAGC'
'GAGCCATTCCGGCCTTCTCCCTCAAATTTTTTGAAGATTTTTGACAGTTTTCCTTGCTAACAATCATCATGCACCACGTTTATGATTCTCTCCATCGACAGCAACGACGCTAATACCGCGCCATTGCACAAAAAAACAATCAGCAGC'
'GAGCCATTCCGGCCTTCTCCCTCAAATTTTTTGAAGATTTTTGACAGTTTTCCTTGCTAACAATCATCATACACCACGTTTATGATTCTCTCCATCGACAGCAACGACGCTAATACCGCGCCATTGCACAAAAAAACAATCAGCAGC'
'GAGCCATTCCGGCCTTCTCCCTCAAATTTTTTGAAGATTTTTGACAGTTTTCCTTGCTAACAATCATCATTGACCACGTTTATGATTCTCTCCATCGACAGCAACGACGCTAATACCGCGCCATTGCACAAAAAAACAATCAGCAGC'
'GAGCCATTCCGGCCTTCTCCCTCAAATTTTTTGAAGATTTTTGACAGTTTTCCTTGCTAACAATCATCATTAACCACGTTTATGATTCTCTCCATCGACAGCAACGACGCTAATACCGCGCCATTGCACAAAAAAACAATCAGCAGC'
'GAGCCATTCCGGCCTTCTCCCTCAAATTTTTTGAAGATTTTTGACAGTTTTCCTTGCTAACAATCATCATTTACCACGTTTATGATTCTCTCCATCGACAGCAACGACGCTAATACCGCGCCATTGCACAAAAAAACAATCAGCAGC'
'GAGCCATTCCGGCCTTCTCCCTCAAATTTTTTGAAGATTTTTGACAGTTTTCCTTGCTAACAATCATCATTCTCCACGTTTATGATTCTCTCCATCGACAGCAACGACGCTAATACCGCGCCATTGCACAAAAAAACAATCAGCAGC'
'GAGCCATTCCGGCCTTCTCCCTCAAATTTTTTGAAGATTTTTGACAGTTTTCCTTGCTAACAATCATCATTCCCCACGTTTATGATTCTCTCCATCGACAGCAACGACGCTAATACCGCGCCATTGCACAAAAAAACAATCAGCAGC'
'GAGCCATTCCGGCCTTCTCCCTCAAATTTTTTGAAGATTTTTGACAGTTTTCCTTGCTAACAATCATCATTCGCCACGTTTATGATTCTCTCCATCGACAGCAACGACGCTAATACCGCGCCATTGCACAAAAAAACAATCAGCAGC'
'GAGCCATTCCGGCCTTCTCCCTCAAATTTTTTGAAGATTTTTGACAGTTTTCCTTGCTAACAATCATCATTCAGCACGTTTATGATTCTCTCCATCGACAGCAACGACGCTAATACCGCGCCATTGCACAAAAAAACAATCAGCAGC'
'GAGCCATTCCGGCCTTCTCCCTCAAATTTTTTGAAGATTTTTGACAGTTTTCCTTGCTAACAATCATCATTCAACACGTTTATGATTCTCTCCATCGACAGCAACGACGCTAATACCGCGCCATTGCACAAAAAAACAATCAGCAGC'
'GAGCCATTCCGGCCTTCTCCCTCAAATTTTTTGAAGATTTTTGACAGTTTTCCTTGCTAACAATCATCATTCATCACGTTTATGATTCTCTCCATCGACAGCAACGACGCTAATACCGCGCCATTGCACAAAAAAACAATCAGCAGC'
'GAGCCATTCCGGCCTTCTCCCTCAAATTTTTTGAAGATTTTTGACAGTTTTCCTTGCTAACAATCATCATTCACGACGTTTATGATTCTCTCCATCGACAGCAACGACGCTAATACCGCGCCATTGCACAAAAAAACAATCAGCAGC'
'GAGCCATTCCGGCCTTCTCCCTCAAATTTTTTGAAGATTTTTGACAGTTTTCCTTGCTAACAATCATCATTCACAACGTTTATGATTCTCTCCATCGACAGCAACGACGCTAATACCGCGCCATTGCACAAAAAAACAATCAGCAGC'
'GAGCCATTCCGGCCTTCTCCCTCAAATTTTTTGAAGATTTTTGACAGTTTTCCTTGCTAACAATCATCATTCACTACGTTTATGATTCTCTCCATCGACAGCAACGACGCTAATACCGCGCCATTGCACAAAAAAACAATCAGCAGC'
'GAGCCATTCCGGCCTTCTCCCTCAAATTTTTTGAAGATTTTTGACAGTTTTCCTTGCTAACAATCATCATTCACCTCGTTTATGATTCTCTCCATCGACAGCAACGACGCTAATACCGCGCCATTGCACAAAAAAACAATCAGCAGC'
'GAGCCATTCCGGCCTTCTCCCTCAAATTTTTTGAAGATTTTTGACAGTTTTCCTTGCTAACAATCATCATTCACCCCGTTTATGATTCTCTCCATCGACAGCAACGACGCTAATACCGCGCCATTGCACAAAAAAACAATCAGCAGC'
'GAGCCATTCCGGCCTTCTCCCTCAAATTTTTTGAAGATTTTTGACAGTTTTCCTTGCTAACAATCATCATTCACCGCGTTTATGATTCTCTCCATCGACAGCAACGACGCTAATACCGCGCCATTGCACAAAAAAACAATCAGCAGC'
'GAGCCATTCCGGCCTTCTCCCTCAAATTTTTTGAAGATTTTTGACAGTTTTCCTTGCTAACAATCATCATTCACCAGGTTTATGATTCTCTCCATCGACAGCAACGACGCTAATACCGCGCCATTGCACAAAAAAACAATCAGCAGC'
'GAGCCATTCCGGCCTTCTCCCTCAAATTTTTTGAAGATTTTTGACAGTTTTCCTTGCTAACAATCATCATTCACCAAGTTTATGATTCTCTCCATCGACAGCAACGACGCTAATACCGCGCCATTGCACAAAAAAACAATCAGCAGC'
'GAGCCATTCCGGCCTTCTCCCTCAAATTTTTTGAAGATTTTTGACAGTTTTCCTTGCTAACAATCATCATTCACCATGTTTATGATTCTCTCCATCGACAGCAACGACGCTAATACCGCGCCATTGCACAAAAAAACAATCAGCAGC'
'GAGCCATTCCGGCCTTCTCCCTCAAATTTTTTGAAGATTTTTGACAGTTTTCCTTGCTAACAATCATCATTCACCACATTTATGATTCTCTCCATCGACAGCAACGACGCTAATACCGCGCCATTGCACAAAAAAACAATCAGCAGC'
'GAGCCATTCCGGCCTTCTCCCTCAAATTTTTTGAAGATTTTTGACAGTTTTCCTTGCTAACAATCATCATTCACCACTTTTATGATTCTCTCCATCGACAGCAACGACGCTAATACCGCGCCATTGCACAAAAAAACAATCAGCAGC'
'GAGCCATTCCGGCCTTCTCCCTCAAATTTTTTGAAGATTTTTGACAGTTTTCCTTGCTAACAATCATCATTCACCACCTTTATGATTCTCTCCATCGACAGCAACGACGCTAATACCGCGCCATTGCACAAAAAAACAATCAGCAGC'
'GAGCCATTCCGGCCTTCTCCCTCAAATTTTTTGAAGATTTTTGACAGTTTTCCTTGCTAACAATCATCATTCACCACGCTTATGATTCTCTCCATCGACAGCAACGACGCTAATACCGCGCCATTGCACAAAAAAACAATCAGCAGC'
'GAGCCATTCCGGCCTTCTCCCTCAAATTTTTTGAAGATTTTTGACAGTTTTCCTTGCTAACAATCATCATTCACCACGGTTATGATTCTCTCCATCGACAGCAACGACGCTAATACCGCGCCATTGCACAAAAAAACAATCAGCAGC'
'GAGCCATTCCGGCCTTCTCCCTCAAATTTTTTGAAGATTTTTGACAGTTTTCCTTGCTAACAATCATCATTCACCACGATTATGATTCTCTCCATCGACAGCAACGACGCTAATACCGCGCCATTGCACAAAAAAACAATCAGCAGC'
'GAGCCATTCCGGCCTTCTCCCTCAAATTTTTTGAAGATTTTTGACAGTTTTCCTTGCTAACAATCATCATTCACCACGTCTATGATTCTCTCCATCGACAGCAACGACGCTAATACCGCGCCATTGCACAAAAAAACAATCAGCAGC'
'GAGCCATTCCGGCCTTCTCCCTCAAATTTTTTGAAGATTTTTGACAGTTTTCCTTGCTAACAATCATCATTCACCACGTGTATGATTCTCTCCATCGACAGCAACGACGCTAATACCGCGCCATTGCACAAAAAAACAATCAGCAGC'
'GAGCCATTCCGGCCTTCTCCCTCAAATTTTTTGAAGATTTTTGACAGTTTTCCTTGCTAACAATCATCATTCACCACGTATATGATTCTCTCCATCGACAGCAACGACGCTAATACCGCGCCATTGCACAAAAAAACAATCAGCAGC'
'GAGCCATTCCGGCCTTCTCCCTCAAATTTTTTGAAGATTTTTGACAGTTTTCCTTGCTAACAATCATCATTCACCACGTTCATGATTCTCTCCATCGACAGCAACGACGCTAATACCGCGCCATTGCACAAAAAAACAATCAGCAGC'
'GAGCCATTCCGGCCTTCTCCCTCAAATTTTTTGAAGATTTTTGACAGTTTTCCTTGCTAACAATCATCATTCACCACGTTGATGATTCTCTCCATCGACAGCAACGACGCTAATACCGCGCCATTGCACAAAAAAACAATCAGCAGC'
'GAGCCATTCCGGCCTTCTCCCTCAAATTTTTTGAAGATTTTTGACAGTTTTCCTTGCTAACAATCATCATTCACCACGTTAATGATTCTCTCCATCGACAGCAACGACGCTAATACCGCGCCATTGCACAAAAAAACAATCAGCAGC'
'GAGCCATTCCGGCCTTCTCCCTCAAATTTTTTGAAGATTTTTGACAGTTTTCCTTGCTAACAATCATCATTCACCACGTTTTTGATTCTCTCCATCGACAGCAACGACGCTAATACCGCGCCATTGCACAAAAAAACAATCAGCAGC'
'GAGCCATTCCGGCCTTCTCCCTCAAATTTTTTGAAGATTTTTGACAGTTTTCCTTGCTAACAATCATCATTCACCACGTTTCTGATTCTCTCCATCGACAGCAACGACGCTAATACCGCGCCATTGCACAAAAAAACAATCAGCAGC'
'GAGCCATTCCGGCCTTCTCCCTCAAATTTTTTGAAGATTTTTGACAGTTTTCCTTGCTAACAATCATCATTCACCACGTTTGTGATTCTCTCCATCGACAGCAACGACGCTAATACCGCGCCATTGCACAAAAAAACAATCAGCAGC'
'GAGCCATTCCGGCCTTCTCCCTCAAATTTTTTGAAGATTTTTGACAGTTTTCCTTGCTAACAATCATCATTCACCACGTTTACGATTCTCTCCATCGACAGCAACGACGCTAATACCGCGCCATTGCACAAAAAAACAATCAGCAGC'
'GAGCCATTCCGGCCTTCTCCCTCAAATTTTTTGAAGATTTTTGACAGTTTTCCTTGCTAACAATCATCATTCACCACGTTTAGGATTCTCTCCATCGACAGCAACGACGCTAATACCGCGCCATTGCACAAAAAAACAATCAGCAGC'
'GAGCCATTCCGGCCTTCTCCCTCAAATTTTTTGAAGATTTTTGACAGTTTTCCTTGCTAACAATCATCATTCACCACGTTTAAGATTCTCTCCATCGACAGCAACGACGCTAATACCGCGCCATTGCACAAAAAAACAATCAGCAGC'
'GAGCCATTCCGGCCTTCTCCCTCAAATTTTTTGAAGATTTTTGACAGTTTTCCTTGCTAACAATCATCATTCACCACGTTTATAATTCTCTCCATCGACAGCAACGACGCTAATACCGCGCCATTGCACAAAAAAACAATCAGCAGC'
'GAGCCATTCCGGCCTTCTCCCTCAAATTTTTTGAAGATTTTTGACAGTTTTCCTTGCTAACAATCATCATTCACCACGTTTATTATTCTCTCCATCGACAGCAACGACGCTAATACCGCGCCATTGCACAAAAAAACAATCAGCAGC'
'GAGCCATTCCGGCCTTCTCCCTCAAATTTTTTGAAGATTTTTGACAGTTTTCCTTGCTAACAATCATCATTCACCACGTTTATCATTCTCTCCATCGACAGCAACGACGCTAATACCGCGCCATTGCACAAAAAAACAATCAGCAGC'
'GAGCCATTCCGGCCTTCTCCCTCAAATTTTTTGAAGATTTTTGACAGTTTTCCTTGCTAACAATCATCATTCACCACGTTTATGTTTCTCTCCATCGACAGCAACGACGCTAATACCGCGCCATTGCACAAAAAAACAATCAGCAGC'
'GAGCCATTCCGGCCTTCTCCCTCAAATTTTTTGAAGATTTTTGACAGTTTTCCTTGCTAACAATCATCATTCACCACGTTTATGCTTCTCTCCATCGACAGCAACGACGCTAATACCGCGCCATTGCACAAAAAAACAATCAGCAGC'
'GAGCCATTCCGGCCTTCTCCCTCAAATTTTTTGAAGATTTTTGACAGTTTTCCTTGCTAACAATCATCATTCACCACGTTTATGGTTCTCTCCATCGACAGCAACGACGCTAATACCGCGCCATTGCACAAAAAAACAATCAGCAGC'
'GAGCCATTCCGGCCTTGCCCCTCAAATTTTTTGAAGATTTTTGACAGTTTTCCTTGCTAACAATCATCATTCACCACGTTTATGATTCTCTCCATCGACAGCAACGACGCTAATACCGCGCCATTGCACAAAAAAACAATCAGCAGC'
'GAGCCATTCCGGCCTTGGCCCTCAAATTTTTTGAAGATTTTTGACAGTTTTCCTTGCTAACAATCATCATTCACCACGTTTATGATTCTCTCCATCGACAGCAACGACGCTAATACCGCGCCATTGCACAAAAAAACAATCAGCAGC'
'GAGCCATTCCGGCCTTGACCCTCAAATTTTTTGAAGATTTTTGACAGTTTTCCTTGCTAACAATCATCATTCACCACGTTTATGATTCTCTCCATCGACAGCAACGACGCTAATACCGCGCCATTGCACAAAAAAACAATCAGCAGC'
'GAGCCATTCCGGCCTTGTGCCTCAAATTTTTTGAAGATTTTTGACAGTTTTCCTTGCTAACAATCATCATTCACCACGTTTATGATTCTCTCCATCGACAGCAACGACGCTAATACCGCGCCATTGCACAAAAAAACAATCAGCAGC'
'GAGCCATTCCGGCCTTGTACCTCAAATTTTTTGAAGATTTTTGACAGTTTTCCTTGCTAACAATCATCATTCACCACGTTTATGATTCTCTCCATCGACAGCAACGACGCTAATACCGCGCCATTGCACAAAAAAACAATCAGCAGC'
'GAGCCATTCCGGCCTTGTTCCTCAAATTTTTTGAAGATTTTTGACAGTTTTCCTTGCTAACAATCATCATTCACCACGTTTATGATTCTCTCCATCGACAGCAACGACGCTAATACCGCGCCATTGCACAAAAAAACAATCAGCAGC'
'GAGCCATTCCGGCCTTGTCGCTCAAATTTTTTGAAGATTTTTGACAGTTTTCCTTGCTAACAATCATCATTCACCACGTTTATGATTCTCTCCATCGACAGCAACGACGCTAATACCGCGCCATTGCACAAAAAAACAATCAGCAGC'
'GAGCCATTCCGGCCTTGTCACTCAAATTTTTTGAAGATTTTTGACAGTTTTCCTTGCTAACAATCATCATTCACCACGTTTATGATTCTCTCCATCGACAGCAACGACGCTAATACCGCGCCATTGCACAAAAAAACAATCAGCAGC'
'GAGCCATTCCGGCCTTGTCTCTCAAATTTTTTGAAGATTTTTGACAGTTTTCCTTGCTAACAATCATCATTCACCACGTTTATGATTCTCTCCATCGACAGCAACGACGCTAATACCGCGCCATTGCACAAAAAAACAATCAGCAGC'
'GAGCCATTCCGGCCTTGTCCGTCAAATTTTTTGAAGATTTTTGACAGTTTTCCTTGCTAACAATCATCATTCACCACGTTTATGATTCTCTCCATCGACAGCAACGACGCTAATACCGCGCCATTGCACAAAAAAACAATCAGCAGC'
'GAGCCATTCCGGCCTTGTCCATCAAATTTTTTGAAGATTTTTGACAGTTTTCCTTGCTAACAATCATCATTCACCACGTTTATGATTCTCTCCATCGACAGCAACGACGCTAATACCGCGCCATTGCACAAAAAAACAATCAGCAGC'
'GAGCCATTCCGGCCTTGTCCTTCAAATTTTTTGAAGATTTTTGACAGTTTTCCTTGCTAACAATCATCATTCACCACGTTTATGATTCTCTCCATCGACAGCAACGACGCTAATACCGCGCCATTGCACAAAAAAACAATCAGCAGC'
'GAGCCATTCCGGCCTTGTCCCCCAAATTTTTTGAAGATTTTTGACAGTTTTCCTTGCTAACAATCATCATTCACCACGTTTATGATTCTCTCCATCGACAGCAACGACGCTAATACCGCGCCATTGCACAAAAAAACAATCAGCAGC'
'GAGCCATTCCGGCCTTGTCCCGCAAATTTTTTGAAGATTTTTGACAGTTTTCCTTGCTAACAATCATCATTCACCACGTTTATGATTCTCTCCATCGACAGCAACGACGCTAATACCGCGCCATTGCACAAAAAAACAATCAGCAGC'
'GAGCCATTCCGGCCTTGTCCCACAAATTTTTTGAAGATTTTTGACAGTTTTCCTTGCTAACAATCATCATTCACCACGTTTATGATTCTCTCCATCGACAGCAACGACGCTAATACCGCGCCATTGCACAAAAAAACAATCAGCAGC'
'GAGCCATTCCGGCCTTGTCCCTGAAATTTTTTGAAGATTTTTGACAGTTTTCCTTGCTAACAATCATCATTCACCACGTTTATGATTCTCTCCATCGACAGCAACGACGCTAATACCGCGCCATTGCACAAAAAAACAATCAGCAGC'
'GAGCCATTCCGGCCTTGTCCCTAAAATTTTTTGAAGATTTTTGACAGTTTTCCTTGCTAACAATCATCATTCACCACGTTTATGATTCTCTCCATCGACAGCAACGACGCTAATACCGCGCCATTGCACAAAAAAACAATCAGCAGC'
'GAGCCATTCCGGCCTTGTCCCTTAAATTTTTTGAAGATTTTTGACAGTTTTCCTTGCTAACAATCATCATTCACCACGTTTATGATTCTCTCCATCGACAGCAACGACGCTAATACCGCGCCATTGCACAAAAAAACAATCAGCAGC'
'GAGCCATTCCGGCCTTGTCCCTCTAATTTTTTGAAGATTTTTGACAGTTTTCCTTGCTAACAATCATCATTCACCACGTTTATGATTCTCTCCATCGACAGCAACGACGCTAATACCGCGCCATTGCACAAAAAAACAATCAGCAGC'
'GAGCCATTCCGGCCTTGTCCCTCCAATTTTTTGAAGATTTTTGACAGTTTTCCTTGCTAACAATCATCATTCACCACGTTTATGATTCTCTCCATCGACAGCAACGACGCTAATACCGCGCCATTGCACAAAAAAACAATCAGCAGC'
'GAGCCATTCCGGCCTTGTCCCTCGAATTTTTTGAAGATTTTTGACAGTTTTCCTTGCTAACAATCATCATTCACCACGTTTATGATTCTCTCCATCGACAGCAACGACGCTAATACCGCGCCATTGCACAAAAAAACAATCAGCAGC'
'GAGCCATTCCGGCCTTGTCCCTCATATTTTTTGAAGATTTTTGACAGTTTTCCTTGCTAACAATCATCATTCACCACGTTTATGATTCTCTCCATCGACAGCAACGACGCTAATACCGCGCCATTGCACAAAAAAACAATCAGCAGC'
'GAGCCATTCCGGCCTTGTCCCTCACATTTTTTGAAGATTTTTGACAGTTTTCCTTGCTAACAATCATCATTCACCACGTTTATGATTCTCTCCATCGACAGCAACGACGCTAATACCGCGCCATTGCACAAAAAAACAATCAGCAGC'
'GAGCCATTCCGGCCTTGTCCCTCAGATTTTTTGAAGATTTTTGACAGTTTTCCTTGCTAACAATCATCATTCACCACGTTTATGATTCTCTCCATCGACAGCAACGACGCTAATACCGCGCCATTGCACAAAAAAACAATCAGCAGC'
'GAGCCATTCCGGCCTTGTCCCTCAATTTTTTTGAAGATTTTTGACAGTTTTCCTTGCTAACAATCATCATTCACCACGTTTATGATTCTCTCCATCGACAGCAACGACGCTAATACCGCGCCATTGCACAAAAAAACAATCAGCAGC'
'GAGCCATTCCGGCCTTGTCCCTCAAGTTTTTTGAAGATTTTTGACAGTTTTCCTTGCTAACAATCATCATTCACCACGTTTATGATTCTCTCCATCGACAGCAACGACGCTAATACCGCGCCATTGCACAAAAAAACAATCAGCAGC'
'GAGCCATTCCGGCCTTGTCCCTCAAACTTTTTGAAGATTTTTGACAGTTTTCCTTGCTAACAATCATCATTCACCACGTTTATGATTCTCTCCATCGACAGCAACGACGCTAATACCGCGCCATTGCACAAAAAAACAATCAGCAGC'
'GAGCCATTCCGGCCTTGTCCCTCAAAGTTTTTGAAGATTTTTGACAGTTTTCCTTGCTAACAATCATCATTCACCACGTTTATGATTCTCTCCATCGACAGCAACGACGCTAATACCGCGCCATTGCACAAAAAAACAATCAGCAGC'
'GAGCCATTCCGGCCTTGTCCCTCAAAATTTTTGAAGATTTTTGACAGTTTTCCTTGCTAACAATCATCATTCACCACGTTTATGATTCTCTCCATCGACAGCAACGACGCTAATACCGCGCCATTGCACAAAAAAACAATCAGCAGC'
'GAGCCATTCCGGCCTTGTCCCTCAAATCTTTTGAAGATTTTTGACAGTTTTCCTTGCTAACAATCATCATTCACCACGTTTATGATTCTCTCCATCGACAGCAACGACGCTAATACCGCGCCATTGCACAAAAAAACAATCAGCAGC'
'GAGCCATTCCGGCCTTGTCCCTCAAATGTTTTGAAGATTTTTGACAGTTTTCCTTGCTAACAATCATCATTCACCACGTTTATGATTCTCTCCATCGACAGCAACGACGCTAATACCGCGCCATTGCACAAAAAAACAATCAGCAGC'
'GAGCCATTCCGGCCTTGTCCCTCAAATATTTTGAAGATTTTTGACAGTTTTCCTTGCTAACAATCATCATTCACCACGTTTATGATTCTCTCCATCGACAGCAACGACGCTAATACCGCGCCATTGCACAAAAAAACAATCAGCAGC'
'GAGCCATTCCGGCCTTGTCCCTCAAATTCTTTGAAGATTTTTGACAGTTTTCCTTGCTAACAATCATCATTCACCACGTTTATGATTCTCTCCATCGACAGCAACGACGCTAATACCGCGCCATTGCACAAAAAAACAATCAGCAGC'
'GAGCCATTCCGGCCTTGTCCCTCAAATTGTTTGAAGATTTTTGACAGTTTTCCTTGCTAACAATCATCATTCACCACGTTTATGATTCTCTCCATCGACAGCAACGACGCTAATACCGCGCCATTGCACAAAAAAACAATCAGCAGC'
'GAGCCATTCCGGCCTTGTCCCTCAAATTATTTGAAGATTTTTGACAGTTTTCCTTGCTAACAATCATCATTCACCACGTTTATGATTCTCTCCATCGACAGCAACGACGCTAATACCGCGCCATTGCACAAAAAAACAATCAGCAGC'
'GAGCCATTCCGGCCTTGTCCCTCAAATTTCTTGAAGATTTTTGACAGTTTTCCTTGCTAACAATCATCATTCACCACGTTTATGATTCTCTCCATCGACAGCAACGACGCTAATACCGCGCCATTGCACAAAAAAACAATCAGCAGC'
'GAGCCATTCCGGCCTTGTCCCTCAAATTTGTTGAAGATTTTTGACAGTTTTCCTTGCTAACAATCATCATTCACCACGTTTATGATTCTCTCCATCGACAGCAACGACGCTAATACCGCGCCATTGCACAAAAAAACAATCAGCAGC'
'GAGCCATTCCGGCCTTGTCCCTCAAATTTATTGAAGATTTTTGACAGTTTTCCTTGCTAACAATCATCATTCACCACGTTTATGATTCTCTCCATCGACAGCAACGACGCTAATACCGCGCCATTGCACAAAAAAACAATCAGCAGC'
'GAGCCATTCCGGCCTTGTCCCTCAAATTTTCTGAAGATTTTTGACAGTTTTCCTTGCTAACAATCATCATTCACCACGTTTATGATTCTCTCCATCGACAGCAACGACGCTAATACCGCGCCATTGCACAAAAAAACAATCAGCAGC'
'GAGCCATTCCGGCCTTGTCCCTCAAATTTTGTGAAGATTTTTGACAGTTTTCCTTGCTAACAATCATCATTCACCACGTTTATGATTCTCTCCATCGACAGCAACGACGCTAATACCGCGCCATTGCACAAAAAAACAATCAGCAGC'
'GAGCCATTCCGGCCTTGTCCCTCAAATTTTATGAAGATTTTTGACAGTTTTCCTTGCTAACAATCATCATTCACCACGTTTATGATTCTCTCCATCGACAGCAACGACGCTAATACCGCGCCATTGCACAAAAAAACAATCAGCAGC'
'GAGCCATTCCGGCCTTGTCCCTCAAATTTTTCGAAGATTTTTGACAGTTTTCCTTGCTAACAATCATCATTCACCACGTTTATGATTCTCTCCATCGACAGCAACGACGCTAATACCGCGCCATTGCACAAAAAAACAATCAGCAGC'
'GAGCCATTCCGGCCTTGTCCCTCAAATTTTTGGAAGATTTTTGACAGTTTTCCTTGCTAACAATCATCATTCACCACGTTTATGATTCTCTCCATCGACAGCAACGACGCTAATACCGCGCCATTGCACAAAAAAACAATCAGCAGC'
'GAGCCATTCCGGCCTTGTCCCTCAAATTTTTAGAAGATTTTTGACAGTTTTCCTTGCTAACAATCATCATTCACCACGTTTATGATTCTCTCCATCGACAGCAACGACGCTAATACCGCGCCATTGCACAAAAAAACAATCAGCAGC'
'GAGCCATTCCGGCCTTGTCCCTCAAATTTTTTAAAGATTTTTGACAGTTTTCCTTGCTAACAATCATCATTCACCACGTTTATGATTCTCTCCATCGACAGCAACGACGCTAATACCGCGCCATTGCACAAAAAAACAATCAGCAGC'
'GAGCCATTCCGGCCTTGTCCCTCAAATTTTTTTAAGATTTTTGACAGTTTTCCTTGCTAACAATCATCATTCACCACGTTTATGATTCTCTCCATCGACAGCAACGACGCTAATACCGCGCCATTGCACAAAAAAACAATCAGCAGC'
'GAGCCATTCCGGCCTTGTCCCTCAAATTTTTTCAAGATTTTTGACAGTTTTCCTTGCTAACAATCATCATTCACCACGTTTATGATTCTCTCCATCGACAGCAACGACGCTAATACCGCGCCATTGCACAAAAAAACAATCAGCAGC'
'GAGCCATTCCGGCCTTGTCCCTCAAATTTTTTGTAGATTTTTGACAGTTTTCCTTGCTAACAATCATCATTCACCACGTTTATGATTCTCTCCATCGACAGCAACGACGCTAATACCGCGCCATTGCACAAAAAAACAATCAGCAGC'
'GAGCCATTCCGGCCTTGTCCCTCAAATTTTTTGCAGATTTTTGACAGTTTTCCTTGCTAACAATCATCATTCACCACGTTTATGATTCTCTCCATCGACAGCAACGACGCTAATACCGCGCCATTGCACAAAAAAACAATCAGCAGC'
'GAGCCATTCCGGCCTTGTCCCTCAAATTTTTTGGAGATTTTTGACAGTTTTCCTTGCTAACAATCATCATTCACCACGTTTATGATTCTCTCCATCGACAGCAACGACGCTAATACCGCGCCATTGCACAAAAAAACAATCAGCAGC'
'GAGCCATTCCGGCCTTGTCCCTCAAATTTTTTGATGATTTTTGACAGTTTTCCTTGCTAACAATCATCATTCACCACGTTTATGATTCTCTCCATCGACAGCAACGACGCTAATACCGCGCCATTGCACAAAAAAACAATCAGCAGC'
'GAGCCATTCCGGCCTTGTCCCTCAAATTTTTTGACGATTTTTGACAGTTTTCCTTGCTAACAATCATCATTCACCACGTTTATGATTCTCTCCATCGACAGCAACGACGCTAATACCGCGCCATTGCACAAAAAAACAATCAGCAGC'
'GAGCCATTCCGGCCTTGTCCCTCAAATTTTTTGAGGATTTTTGACAGTTTTCCTTGCTAACAATCATCATTCACCACGTTTATGATTCTCTCCATCGACAGCAACGACGCTAATACCGCGCCATTGCACAAAAAAACAATCAGCAGC'
'GAGCCATTCCGGCCTTGTCCCTCAAATTTTTTGAATATTTTTGACAGTTTTCCTTGCTAACAATCATCATTCACCACGTTTATGATTCTCTCCATCGACAGCAACGACGCTAATACCGCGCCATTGCACAAAAAAACAATCAGCAGC'
'GAGCCATTCCGGCCTTGTCCCTCAAATTTTTTGAACATTTTTGACAGTTTTCCTTGCTAACAATCATCATTCACCACGTTTATGATTCTCTCCATCGACAGCAACGACGCTAATACCGCGCCATTGCACAAAAAAACAATCAGCAGC'
'GAGCCATTCCGGCCTTGTCCCTCAAATTTTTTGAAGTTTTTTGACAGTTTTCCTTGCTAACAATCATCATTCACCACGTTTATGATTCTCTCCATCGACAGCAACGACGCTAATACCGCGCCATTGCACAAAAAAACAATCAGCAGC'
'GAGCCATTCCGGCCTTGTCCCTCAAATTTTTTGAAGCTTTTTGACAGTTTTCCTTGCTAACAATCATCATTCACCACGTTTATGATTCTCTCCATCGACAGCAACGACGCTAATACCGCGCCATTGCACAAAAAAACAATCAGCAGC'
'GAGCCATTCCGGCCTTGTCCCTCAAATTTTTTGAAGGTTTTTGACAGTTTTCCTTGCTAACAATCATCATTCACCACGTTTATGATTCTCTCCATCGACAGCAACGACGCTAATACCGCGCCATTGCACAAAAAAACAATCAGCAGC'
'GAGCCATTCCGGCCTTGTCCCTCAAATTTTTTGAAGACTTTTGACAGTTTTCCTTGCTAACAATCATCATTCACCACGTTTATGATTCTCTCCATCGACAGCAACGACGCTAATACCGCGCCATTGCACAAAAAAACAATCAGCAGC'
'GAGCCATTCCGGCCTTGTCCCTCAAATTTTTTGAAGAGTTTTGACAGTTTTCCTTGCTAACAATCATCATTCACCACGTTTATGATTCTCTCCATCGACAGCAACGACGCTAATACCGCGCCATTGCACAAAAAAACAATCAGCAGC'
'GAGCCATTCCGGCCTTGTCCCTCAAATTTTTTGAAGAATTTTGACAGTTTTCCTTGCTAACAATCATCATTCACCACGTTTATGATTCTCTCCATCGACAGCAACGACGCTAATACCGCGCCATTGCACAAAAAAACAATCAGCAGC'
'GAGCCATTCCGGCCTTGTCCCTCAAATTTTTTGAAGATCTTTGACAGTTTTCCTTGCTAACAATCATCATTCACCACGTTTATGATTCTCTCCATCGACAGCAACGACGCTAATACCGCGCCATTGCACAAAAAAACAATCAGCAGC'
'GAGCCATTCCGGCCTTGTCCCTCAAATTTTTTGAAGATGTTTGACAGTTTTCCTTGCTAACAATCATCATTCACCACGTTTATGATTCTCTCCATCGACAGCAACGACGCTAATACCGCGCCATTGCACAAAAAAACAATCAGCAGC'
'GAGCCATTCCGGCCTTGTCCCTCAAATTTTTTGAAGATATTTGACAGTTTTCCTTGCTAACAATCATCATTCACCACGTTTATGATTCTCTCCATCGACAGCAACGACGCTAATACCGCGCCATTGCACAAAAAAACAATCAGCAGC'
'GAGCCATTCCGGCCTTGTCCCTCAAATTTTTTGAAGATTCTTGACAGTTTTCCTTGCTAACAATCATCATTCACCACGTTTATGATTCTCTCCATCGACAGCAACGACGCTAATACCGCGCCATTGCACAAAAAAACAATCAGCAGC'
'GAGCCATTCCGGCCTTGTCCCTCAAATTTTTTGAAGATTATTGACAGTTTTCCTTGCTAACAATCATCATTCACCACGTTTATGATTCTCTCCATCGACAGCAACGACGCTAATACCGCGCCATTGCACAAAAAAACAATCAGCAGC'
'GAGCCATTCCGGCCTTGTCCCTCAAATTTTTTGAAGATTTCTGACAGTTTTCCTTGCTAACAATCATCATTCACCACGTTTATGATTCTCTCCATCGACAGCAACGACGCTAATACCGCGCCATTGCACAAAAAAACAATCAGCAGC'
'GAGCCATTCCGGCCTTGTCCCTCAAATTTTTTGAAGATTTGTGACAGTTTTCCTTGCTAACAATCATCATTCACCACGTTTATGATTCTCTCCATCGACAGCAACGACGCTAATACCGCGCCATTGCACAAAAAAACAATCAGCAGC'
'GAGCCATTCCGGCCTTGTCCCTCAAATTTTTTGAAGATTTATGACAGTTTTCCTTGCTAACAATCATCATTCACCACGTTTATGATTCTCTCCATCGACAGCAACGACGCTAATACCGCGCCATTGCACAAAAAAACAATCAGCAGC'
'GAGCCATTCCGGCCTTGTCCCTCAAATTTTTTGAAGATTTTCGACAGTTTTCCTTGCTAACAATCATCATTCACCACGTTTATGATTCTCTCCATCGACAGCAACGACGCTAATACCGCGCCATTGCACAAAAAAACAATCAGCAGC'
'GAGCCATTCCGGCCTTGTCCCTCAAATTTTTTGAAGATTTTGGACAGTTTTCCTTGCTAACAATCATCATTCACCACGTTTATGATTCTCTCCATCGACAGCAACGACGCTAATACCGCGCCATTGCACAAAAAAACAATCAGCAGC'
'GAGCCATTCCGGCCTTGTCCCTCAAATTTTTTGAAGATTTTAGACAGTTTTCCTTGCTAACAATCATCATTCACCACGTTTATGATTCTCTCCATCGACAGCAACGACGCTAATACCGCGCCATTGCACAAAAAAACAATCAGCAGC'
'GAGCCATTCCGGCCTTGTCCCTCAAATTTTTTGAAGATTTTTAACAGTTTTCCTTGCTAACAATCATCATTCACCACGTTTATGATTCTCTCCATCGACAGCAACGACGCTAATACCGCGCCATTGCACAAAAAAACAATCAGCAGC'
'GAGCCATTCCGGCCTTGTCCCTCAAATTTTTTGAAGATTTTTTACAGTTTTCCTTGCTAACAATCATCATTCACCACGTTTATGATTCTCTCCATCGACAGCAACGACGCTAATACCGCGCCATTGCACAAAAAAACAATCAGCAGC'
'GAGCCATTCCGGCCTTGTCCCTCAAATTTTTTGAAGATTTTTCACAGTTTTCCTTGCTAACAATCATCATTCACCACGTTTATGATTCTCTCCATCGACAGCAACGACGCTAATACCGCGCCATTGCACAAAAAAACAATCAGCAGC'
'GAGCCATTCCGGCCTTGTCCCTCAAATTTTTTGAAGATTTTTGTCAGTTTTCCTTGCTAACAATCATCATTCACCACGTTTATGATTCTCTCCATCGACAGCAACGACGCTAATACCGCGCCATTGCACAAAAAAACAATCAGCAGC'
'GAGCCATTCCGGCCTTGTCCCTCAAATTTTTTGAAGATTTTTGCCAGTTTTCCTTGCTAACAATCATCATTCACCACGTTTATGATTCTCTCCATCGACAGCAACGACGCTAATACCGCGCCATTGCACAAAAAAACAATCAGCAGC'
'GAGCCATTCCGGCCTTGTCCCTCAAATTTTTTGAAGATTTTTGGCAGTTTTCCTTGCTAACAATCATCATTCACCACGTTTATGATTCTCTCCATCGACAGCAACGACGCTAATACCGCGCCATTGCACAAAAAAACAATCAGCAGC'
'GAGCCATTCCGGCCTTGTCCCTCAAATTTTTTGAAGATTTTTGAGAGTTTTCCTTGCTAACAATCATCATTCACCACGTTTATGATTCTCTCCATCGACAGCAACGACGCTAATACCGCGCCATTGCACAAAAAAACAATCAGCAGC'
'GAGCCATTCCGGCCTTGTCCCTCAAATTTTTTGAAGATTTTTGAAAGTTTTCCTTGCTAACAATCATCATTCACCACGTTTATGATTCTCTCCATCGACAGCAACGACGCTAATACCGCGCCATTGCACAAAAAAACAATCAGCAGC'
'GAGCCATTCCGGCCTTGTCCCTCAAATTTTTTGAAGATTTTTGATAGTTTTCCTTGCTAACAATCATCATTCACCACGTTTATGATTCTCTCCATCGACAGCAACGACGCTAATACCGCGCCATTGCACAAAAAAACAATCAGCAGC'
'GAGCCATTCCGGCCTTGTCCCTCAAATTTTTTGAAGATTTTTGACTGTTTTCCTTGCTAACAATCATCATTCACCACGTTTATGATTCTCTCCATCGACAGCAACGACGCTAATACCGCGCCATTGCACAAAAAAACAATCAGCAGC'
'GAGCCATTCCGGCCTTGTCCCTCAAATTTTTTGAAGATTTTTGACCGTTTTCCTTGCTAACAATCATCATTCACCACGTTTATGATTCTCTCCATCGACAGCAACGACGCTAATACCGCGCCATTGCACAAAAAAACAATCAGCAGC'
'GAGCCATTCCGGCCTTGTCCCTCAAATTTTTTGAAGATTTTTGACGGTTTTCCTTGCTAACAATCATCATTCACCACGTTTATGATTCTCTCCATCGACAGCAACGACGCTAATACCGCGCCATTGCACAAAAAAACAATCAGCAGC'
'GAGCCATTCCGGCCTTGTCCCTCAAATTTTTTGAAGATTTTTGACAATTTTCCTTGCTAACAATCATCATTCACCACGTTTATGATTCTCTCCATCGACAGCAACGACGCTAATACCGCGCCATTGCACAAAAAAACAATCAGCAGC'
'GAGCCATTCCGGCCTTGTCCCTCAAATTTTTTGAAGATTTTTGACATTTTTCCTTGCTAACAATCATCATTCACCACGTTTATGATTCTCTCCATCGACAGCAACGACGCTAATACCGCGCCATTGCACAAAAAAACAATCAGCAGC'
'GAGCCATTCCGGCCTTGTCCCTCAAATTTTTTGAAGATTTTTGACACTTTTCCTTGCTAACAATCATCATTCACCACGTTTATGATTCTCTCCATCGACAGCAACGACGCTAATACCGCGCCATTGCACAAAAAAACAATCAGCAGC'
'GAGCCATTCCGGCCTTGTCCCTCAAATTTTTTGAAGATTTTTGACAGCTTTCCTTGCTAACAATCATCATTCACCACGTTTATGATTCTCTCCATCGACAGCAACGACGCTAATACCGCGCCATTGCACAAAAAAACAATCAGCAGC'
'GAGCCATTCCGGCCTTGTCCCTCAAATTTTTTGAAGATTTTTGACAGGTTTCCTTGCTAACAATCATCATTCACCACGTTTATGATTCTCTCCATCGACAGCAACGACGCTAATACCGCGCCATTGCACAAAAAAACAATCAGCAGC'
'GAGCCATTCCGGCCTTGTCCCTCAAATTTTTTGAAGATTTTTGACAGATTTCCTTGCTAACAATCATCATTCACCACGTTTATGATTCTCTCCATCGACAGCAACGACGCTAATACCGCGCCATTGCACAAAAAAACAATCAGCAGC'
'GAGCCATTCCGGCCTTGTCCCTCAAATTTTTTGAAGATTTTTGACAGTCTTCCTTGCTAACAATCATCATTCACCACGTTTATGATTCTCTCCATCGACAGCAACGACGCTAATACCGCGCCATTGCACAAAAAAACAATCAGCAGC'
'GAGCCATTCCGGCCTTGTCCCTCAAATTTTTTGAAGATTTTTGACAGTGTTCCTTGCTAACAATCATCATTCACCACGTTTATGATTCTCTCCATCGACAGCAACGACGCTAATACCGCGCCATTGCACAAAAAAACAATCAGCAGC'
'GAGCCATTCCGGCCTTGTCCCTCAAATTTTTTGAAGATTTTTGACAGTATTCCTTGCTAACAATCATCATTCACCACGTTTATGATTCTCTCCATCGACAGCAACGACGCTAATACCGCGCCATTGCACAAAAAAACAATCAGCAGC'
'GAGCCATTCCGGCCTTGTCCCTCAAATTTTTTGAAGATTTTTGACAGTTCTCCTTGCTAACAATCATCATTCACCACGTTTATGATTCTCTCCATCGACAGCAACGACGCTAATACCGCGCCATTGCACAAAAAAACAATCAGCAGC'
'GAGCCATTCCGGCCTTGTCCCTCAAATTTTTTGAAGATTTTTGACAGTTGTCCTTGCTAACAATCATCATTCACCACGTTTATGATTCTCTCCATCGACAGCAACGACGCTAATACCGCGCCATTGCACAAAAAAACAATCAGCAGC'
'GAGCCATTCCGGCCTTGTCCCTCAAATTTTTTGAAGATTTTTGACAGTTATCCTTGCTAACAATCATCATTCACCACGTTTATGATTCTCTCCATCGACAGCAACGACGCTAATACCGCGCCATTGCACAAAAAAACAATCAGCAGC'
'GAGCCATTCCGGCCTTGTCCCTCAAATTTTTTGAAGATTTTTGACAGTTTCCCTTGCTAACAATCATCATTCACCACGTTTATGATTCTCTCCATCGACAGCAACGACGCTAATACCGCGCCATTGCACAAAAAAACAATCAGCAGC'
'GAGCCATTCCGGCCTTGTCCCTCAAATTTTTTGAAGATTTTTGACAGTTTGCCTTGCTAACAATCATCATTCACCACGTTTATGATTCTCTCCATCGACAGCAACGACGCTAATACCGCGCCATTGCACAAAAAAACAATCAGCAGC'
'GAGCCATTCCGGCCTTGTCCCTCAAATTTTTTGAAGATTTTTGACAGTTTACCTTGCTAACAATCATCATTCACCACGTTTATGATTCTCTCCATCGACAGCAACGACGCTAATACCGCGCCATTGCACAAAAAAACAATCAGCAGC'
'GAGCCATTCCGGCCTTGTCCCTCAAATTTTTTGAAGATTTTTGACAGTTTTGCTTGCTAACAATCATCATTCACCACGTTTATGATTCTCTCCATCGACAGCAACGACGCTAATACCGCGCCATTGCACAAAAAAACAATCAGCAGC'
'GAGCCATTCCGGCCTTGTCCCTCAAATTTTTTGAAGATTTTTGACAGTTTTACTTGCTAACAATCATCATTCACCACGTTTATGATTCTCTCCATCGACAGCAACGACGCTAATACCGCGCCATTGCACAAAAAAACAATCAGCAGC'
'GAGCCATTCCGGCCTTGTCCCTCAAATTTTTTGAAGATTTTTGACAGTTTTTCTTGCTAACAATCATCATTCACCACGTTTATGATTCTCTCCATCGACAGCAACGACGCTAATACCGCGCCATTGCACAAAAAAACAATCAGCAGC'
'GAGCCATTCCGGCCTTGTCCCTCAAATTTTTTGAAGATTTTTGACAGTTTTCGTTGCTAACAATCATCATTCACCACGTTTATGATTCTCTCCATCGACAGCAACGACGCTAATACCGCGCCATTGCACAAAAAAACAATCAGCAGC'
'GAGCCATTCCGGCCTTGTCCCTCAAATTTTTTGAAGATTTTTGACAGTTTTCATTGCTAACAATCATCATTCACCACGTTTATGATTCTCTCCATCGACAGCAACGACGCTAATACCGCGCCATTGCACAAAAAAACAATCAGCAGC'
'GAGCCATTCCGGCCTTGTCCCTCAAATTTTTTGAAGATTTTTGACAGTTTTCTTTGCTAACAATCATCATTCACCACGTTTATGATTCTCTCCATCGACAGCAACGACGCTAATACCGCGCCATTGCACAAAAAAACAATCAGCAGC'
'GAGCCATTCCGGCCTTGTCCCTCAAATTTTTTGAAGATTTTTGACAGTTTTCCCTGCTAACAATCATCATTCACCACGTTTATGATTCTCTCCATCGACAGCAACGACGCTAATACCGCGCCATTGCACAAAAAAACAATCAGCAGC'
'GAGCCATTCCGGCCTTGTCCCTCAAATTTTTTGAAGATTTTTGACAGTTTTCCGTGCTAACAATCATCATTCACCACGTTTATGATTCTCTCCATCGACAGCAACGACGCTAATACCGCGCCATTGCACAAAAAAACAATCAGCAGC'
'GAGCCATTCCGGCCTTGTCCCTCAAATTTTTTGAAGATTTTTGACAGTTTTCCATGCTAACAATCATCATTCACCACGTTTATGATTCTCTCCATCGACAGCAACGACGCTAATACCGCGCCATTGCACAAAAAAACAATCAGCAGC'
'GAGCCATTCCGGCCTTGTCCCTCAAATTTTTTGAAGATTTTTGACAGTTTTCCTCGCTAACAATCATCATTCACCACGTTTATGATTCTCTCCATCGACAGCAACGACGCTAATACCGCGCCATTGCACAAAAAAACAATCAGCAGC'
'GAGCCATTCCGGCCTTGTCCCTCAAATTTTTTGAAGATTTTTGACAGTTTTCCTGGCTAACAATCATCATTCACCACGTTTATGATTCTCTCCATCGACAGCAACGACGCTAATACCGCGCCATTGCACAAAAAAACAATCAGCAGC'
'GAGCCATTCCGGCCTTGTCCCTCAAATTTTTTGAAGATTTTTGACAGTTTTCCTAGCTAACAATCATCATTCACCACGTTTATGATTCTCTCCATCGACAGCAACGACGCTAATACCGCGCCATTGCACAAAAAAACAATCAGCAGC'
'GAGCCATTCCGGCCTTGTCCCTCAAATTTTTTGAAGATTTTTGACAGTTTTCCTTACTAACAATCATCATTCACCACGTTTATGATTCTCTCCATCGACAGCAACGACGCTAATACCGCGCCATTGCACAAAAAAACAATCAGCAGC'
'GAGCCATTCCGGCCTTGTCCCTCAAATTTTTTGAAGATTTTTGACAGTTTTCCTTTCTAACAATCATCATTCACCACGTTTATGATTCTCTCCATCGACAGCAACGACGCTAATACCGCGCCATTGCACAAAAAAACAATCAGCAGC'
'GAGCCATTCCGGCCTTGTCCCTCAAATTTTTTGAAGATTTTTGACAGTTTTCCTTCCTAACAATCATCATTCACCACGTTTATGATTCTCTCCATCGACAGCAACGACGCTAATACCGCGCCATTGCACAAAAAAACAATCAGCAGC'
'GAGCCATTCCGGCCTTGTCCCTCAAATTTTTTGAAGATTTTTGACAGTTTTCCTTGGTAACAATCATCATTCACCACGTTTATGATTCTCTCCATCGACAGCAACGACGCTAATACCGCGCCATTGCACAAAAAAACAATCAGCAGC'
'GAGCCATTCCGGCCTTGTCCCTCAAATTTTTTGAAGATTTTTGACAGTTTTCCTTGATAACAATCATCATTCACCACGTTTATGATTCTCTCCATCGACAGCAACGACGCTAATACCGCGCCATTGCACAAAAAAACAATCAGCAGC'
'GAGCCATTCCGGCCTTGTCCCTCAAATTTTTTGAAGATTTTTGACAGTTTTCCTTGTTAACAATCATCATTCACCACGTTTATGATTCTCTCCATCGACAGCAACGACGCTAATACCGCGCCATTGCACAAAAAAACAATCAGCAGC'
'GAGCCATTCCGGCCTTGTCCCTCAAATTTTTTGAAGATTTTTGACAGTTTTCCTTGCCAACAATCATCATTCACCACGTTTATGATTCTCTCCATCGACAGCAACGACGCTAATACCGCGCCATTGCACAAAAAAACAATCAGCAGC'
'GAGCCATTCCGGCCTTGTCCCTCAAATTTTTTGAAGATTTTTGACAGTTTTCCTTGCGAACAATCATCATTCACCACGTTTATGATTCTCTCCATCGACAGCAACGACGCTAATACCGCGCCATTGCACAAAAAAACAATCAGCAGC'
'GAGCCATTCCGGCCTTGTCCCTCAAATTTTTTGAAGATTTTTGACAGTTTTCCTTGCAAACAATCATCATTCACCACGTTTATGATTCTCTCCATCGACAGCAACGACGCTAATACCGCGCCATTGCACAAAAAAACAATCAGCAGC'
'GAGCCATTCCGGCCTTGTCCCTCAAATTTTTTGAAGATTTTTGACAGTTTTCCTTGCTTACAATCATCATTCACCACGTTTATGATTCTCTCCATCGACAGCAACGACGCTAATACCGCGCCATTGCACAAAAAAACAATCAGCAGC'
'GAGCCATTCCGGCCTTGTCCCTCAAATTTTTTGAAGATTTTTGACAGTTTTCCTTGCTCACAATCATCATTCACCACGTTTATGATTCTCTCCATCGACAGCAACGACGCTAATACCGCGCCATTGCACAAAAAAACAATCAGCAGC'
'GAGCCATTCCGGCCTTGTCCCTCAAATTTTTTGAAGATTTTTGACAGTTTTCCTTGCTGACAATCATCATTCACCACGTTTATGATTCTCTCCATCGACAGCAACGACGCTAATACCGCGCCATTGCACAAAAAAACAATCAGCAGC'
'GAGCCATTCCGGCCTTGTCCCTCAAATTTTTTGAAGATTTTTGACAGTTTTCCTTGCTATCAATCATCATTCACCACGTTTATGATTCTCTCCATCGACAGCAACGACGCTAATACCGCGCCATTGCACAAAAAAACAATCAGCAGC'
'GAGCCATTCCGGCCTTGTCCCTCAAATTTTTTGAAGATTTTTGACAGTTTTCCTTGCTACCAATCATCATTCACCACGTTTATGATTCTCTCCATCGACAGCAACGACGCTAATACCGCGCCATTGCACAAAAAAACAATCAGCAGC'
'GAGCCATTCCGGCCTTGTCCCTCAAATTTTTTGAAGATTTTTGACAGTTTTCCTTGCTAGCAATCATCATTCACCACGTTTATGATTCTCTCCATCGACAGCAACGACGCTAATACCGCGCCATTGCACAAAAAAACAATCAGCAGC'
'GAGCCATTCCGGCCTTGTCCCTCAAATTTTTTGAAGATTTTTGACAGTTTTCCTTGCTAAGAATCATCATTCACCACGTTTATGATTCTCTCCATCGACAGCAACGACGCTAATACCGCGCCATTGCACAAAAAAACAATCAGCAGC'
'GAGCCATTCCGGCCTTGTCCCTCAAATTTTTTGAAGATTTTTGACAGTTTTCCTTGCTAAAAATCATCATTCACCACGTTTATGATTCTCTCCATCGACAGCAACGACGCTAATACCGCGCCATTGCACAAAAAAACAATCAGCAGC'
'GAGCCATTCCGGCCTTGTCCCTCAAATTTTTTGAAGATTTTTGACAGTTTTCCTTGCTAATAATCATCATTCACCACGTTTATGATTCTCTCCATCGACAGCAACGACGCTAATACCGCGCCATTGCACAAAAAAACAATCAGCAGC'
'GAGCCATTCCGGCCTTGTCCCTCAAATTTTTTGAAGATTTTTGACAGTTTTCCTTGCTAACTATCATCATTCACCACGTTTATGATTCTCTCCATCGACAGCAACGACGCTAATACCGCGCCATTGCACAAAAAAACAATCAGCAGC'
'GAGCCATTCCGGCCTTGTCCCTCAAATTTTTTGAAGATTTTTGACAGTTTTCCTTGCTAACCATCATCATTCACCACGTTTATGATTCTCTCCATCGACAGCAACGACGCTAATACCGCGCCATTGCACAAAAAAACAATCAGCAGC'
'GAGCCATTCCGGCCTTGTCCCTCAAATTTTTTGAAGATTTTTGACAGTTTTCCTTGCTAACGATCATCATTCACCACGTTTATGATTCTCTCCATCGACAGCAACGACGCTAATACCGCGCCATTGCACAAAAAAACAATCAGCAGC'
'GAGCCATTCCGGCCTTGTCCCTCAAATTTTTTGAAGATTTTTGACAGTTTTCCTTGCTAACATTCATCATTCACCACGTTTATGATTCTCTCCATCGACAGCAACGACGCTAATACCGCGCCATTGCACAAAAAAACAATCAGCAGC'
'GAGCCATTCCGGCCTTGTCCCTCAAATTTTTTGAAGATTTTTGACAGTTTTCCTTGCTAACACTCATCATTCACCACGTTTATGATTCTCTCCATCGACAGCAACGACGCTAATACCGCGCCATTGCACAAAAAAACAATCAGCAGC'
'GAGCCATTCCGGCCTTGTCCCTCAAATTTTTTGAAGATTTTTGACAGTTTTCCTTGCTAACAACCATCATTCACCACGTTTATGATTCTCTCCATCGACAGCAACGACGCTAATACCGCGCCATTGCACAAAAAAACAATCAGCAGC'
'GAGCCATTCCGGCCTTGTCCCTCAAATTTTTTGAAGATTTTTGACAGTTTTCCTTGCTAACAAGCATCATTCACCACGTTTATGATTCTCTCCATCGACAGCAACGACGCTAATACCGCGCCATTGCACAAAAAAACAATCAGCAGC'
'GAGCCATTCCGGCCTTGTCCCTCAAATTTTTTGAAGATTTTTGACAGTTTTCCTTGCTAACAAACATCATTCACCACGTTTATGATTCTCTCCATCGACAGCAACGACGCTAATACCGCGCCATTGCACAAAAAAACAATCAGCAGC'
'GAGCCATTCCGGCCTTGTCCCTCAAATTTTTTGAAGATTTTTGACAGTTTTCCTTGCTAACAATGATCATTCACCACGTTTATGATTCTCTCCATCGACAGCAACGACGCTAATACCGCGCCATTGCACAAAAAAACAATCAGCAGC'
'GAGCCATTCCGGCCTTGTCCCTCAAATTTTTTGAAGATTTTTGACAGTTTTCCTTGCTAACAATAATCATTCACCACGTTTATGATTCTCTCCATCGACAGCAACGACGCTAATACCGCGCCATTGCACAAAAAAACAATCAGCAGC'
'GAGCCATTCCGGCCTTGTCCCTCAAATTTTTTGAAGATTTTTGACAGTTTTCCTTGCTAACAATTATCATTCACCACGTTTATGATTCTCTCCATCGACAGCAACGACGCTAATACCGCGCCATTGCACAAAAAAACAATCAGCAGC'
'GAGCCATTCCGGCCTTGTCCCTCAAATTTTTTGAAGATTTTTGACAGTTTTCCTTGCTAACAATCTTCATTCACCACGTTTATGATTCTCTCCATCGACAGCAACGACGCTAATACCGCGCCATTGCACAAAAAAACAATCAGCAGC'
'GAGCCATTCCGGCCTTGTCCCTCAAATTTTTTGAAGATTTTTGACAGTTTTCCTTGCTAACAATCCTCATTCACCACGTTTATGATTCTCTCCATCGACAGCAACGACGCTAATACCGCGCCATTGCACAAAAAAACAATCAGCAGC'
'GAGCCATTCCGGCCTTGTCCCTCAAATTTTTTGAAGATTTTTGACAGTTTTCCTTGCTAACAATCGTCATTCACCACGTTTATGATTCTCTCCATCGACAGCAACGACGCTAATACCGCGCCATTGCACAAAAAAACAATCAGCAGC'
'GAGCCATTCCGGCCTTGTCCCTCAAATTTTTTGAAGATTTTTGACAGTTTTCCTTGCTAACAATCACCATTCACCACGTTTATGATTCTCTCCATCGACAGCAACGACGCTAATACCGCGCCATTGCACAAAAAAACAATCAGCAGC'
'GAGCCATTCCGGCCTTGTCCCTCAAATTTTTTGAAGATTTTTGACAGTTTTCCTTGCTAACAATCAGCATTCACCACGTTTATGATTCTCTCCATCGACAGCAACGACGCTAATACCGCGCCATTGCACAAAAAAACAATCAGCAGC'
'GAGCCATTCCGGCCTTGTCCCTCAAATTTTTTGAAGATTTTTGACAGTTTTCCTTGCTAACAATCAACATTCACCACGTTTATGATTCTCTCCATCGACAGCAACGACGCTAATACCGCGCCATTGCACAAAAAAACAATCAGCAGC'
'GAGCCATTCCGGCCTTGTCCCTCAAATTTTTTGAAGATTTTTGACAGTTTTCCTTGCTAACAATCATGATTCACCACGTTTATGATTCTCTCCATCGACAGCAACGACGCTAATACCGCGCCATTGCACAAAAAAACAATCAGCAGC'
'GAGCCATTCCGGCCTTGTCCCTCAAATTTTTTGAAGATTTTTGACAGTTTTCCTTGCTAACAATCATAATTCACCACGTTTATGATTCTCTCCATCGACAGCAACGACGCTAATACCGCGCCATTGCACAAAAAAACAATCAGCAGC'
'GAGCCATTCCGGCCTTGTCCCTCAAATTTTTTGAAGATTTTTGACAGTTTTCCTTGCTAACAATCATTATTCACCACGTTTATGATTCTCTCCATCGACAGCAACGACGCTAATACCGCGCCATTGCACAAAAAAACAATCAGCAGC'
'GAGCCATTCCGGCCTTGTCCCTCAAATTTTTTGAAGATTTTTGACAGTTTTCCTTGCTAACAATCATCTTTCACCACGTTTATGATTCTCTCCATCGACAGCAACGACGCTAATACCGCGCCATTGCACAAAAAAACAATCAGCAGC'
'GAGCCATTCCGGCCTTGTCCCTCAAATTTTTTGAAGATTTTTGACAGTTTTCCTTGCTAACAATCATCCTTCACCACGTTTATGATTCTCTCCATCGACAGCAACGACGCTAATACCGCGCCATTGCACAAAAAAACAATCAGCAGC'
'GAGCCATTCCGGCCTTGTCCCTCAAATTTTTTGAAGATTTTTGACAGTTTTCCTTGCTAACAATCATCGTTCACCACGTTTATGATTCTCTCCATCGACAGCAACGACGCTAATACCGCGCCATTGCACAAAAAAACAATCAGCAGC'
'GAGCCATTCCGGCCTTGTCCCTCAAATTTTTTGAAGATTTTTGACAGTTTTCCTTGCTAACAATCATCACTCACCACGTTTATGATTCTCTCCATCGACAGCAACGACGCTAATACCGCGCCATTGCACAAAAAAACAATCAGCAGC'
'GAGCCATTCCGGCCTTGTCCCTCAAATTTTTTGAAGATTTTTGACAGTTTTCCTTGCTAACAATCATCAGTCACCACGTTTATGATTCTCTCCATCGACAGCAACGACGCTAATACCGCGCCATTGCACAAAAAAACAATCAGCAGC'
'GAGCCATTCCGGCCTTGTCCCTCAAATTTTTTGAAGATTTTTGACAGTTTTCCTTGCTAACAATCATCAATCACCACGTTTATGATTCTCTCCATCGACAGCAACGACGCTAATACCGCGCCATTGCACAAAAAAACAATCAGCAGC'
'GAGCCATTCCGGCCTTGTCCCTCAAATTTTTTGAAGATTTTTGACAGTTTTCCTTGCTAACAATCATCATCCACCACGTTTATGATTCTCTCCATCGACAGCAACGACGCTAATACCGCGCCATTGCACAAAAAAACAATCAGCAGC'
'GAGCCATTCCGGCCTTGTCCCTCAAATTTTTTGAAGATTTTTGACAGTTTTCCTTGCTAACAATCATCATGCACCACGTTTATGATTCTCTCCATCGACAGCAACGACGCTAATACCGCGCCATTGCACAAAAAAACAATCAGCAGC'
'GAGCCATTCCGGCCTTGTCCCTCAAATTTTTTGAAGATTTTTGACAGTTTTCCTTGCTAACAATCATCATACACCACGTTTATGATTCTCTCCATCGACAGCAACGACGCTAATACCGCGCCATTGCACAAAAAAACAATCAGCAGC'
'GAGCCATTCCGGCCTTGTCCCTCAAATTTTTTGAAGATTTTTGACAGTTTTCCTTGCTAACAATCATCATTGACCACGTTTATGATTCTCTCCATCGACAGCAACGACGCTAATACCGCGCCATTGCACAAAAAAACAATCAGCAGC'
'GAGCCATTCCGGCCTTGTCCCTCAAATTTTTTGAAGATTTTTGACAGTTTTCCTTGCTAACAATCATCATTAACCACGTTTATGATTCTCTCCATCGACAGCAACGACGCTAATACCGCGCCATTGCACAAAAAAACAATCAGCAGC'
'GAGCCATTCCGGCCTTGTCCCTCAAATTTTTTGAAGATTTTTGACAGTTTTCCTTGCTAACAATCATCATTTACCACGTTTATGATTCTCTCCATCGACAGCAACGACGCTAATACCGCGCCATTGCACAAAAAAACAATCAGCAGC'
'GAGCCATTCCGGCCTTGTCCCTCAAATTTTTTGAAGATTTTTGACAGTTTTCCTTGCTAACAATCATCATTCTCCACGTTTATGATTCTCTCCATCGACAGCAACGACGCTAATACCGCGCCATTGCACAAAAAAACAATCAGCAGC'
'GAGCCATTCCGGCCTTGTCCCTCAAATTTTTTGAAGATTTTTGACAGTTTTCCTTGCTAACAATCATCATTCCCCACGTTTATGATTCTCTCCATCGACAGCAACGACGCTAATACCGCGCCATTGCACAAAAAAACAATCAGCAGC'
'GAGCCATTCCGGCCTTGTCCCTCAAATTTTTTGAAGATTTTTGACAGTTTTCCTTGCTAACAATCATCATTCGCCACGTTTATGATTCTCTCCATCGACAGCAACGACGCTAATACCGCGCCATTGCACAAAAAAACAATCAGCAGC'
'GAGCCATTCCGGCCTTGTCCCTCAAATTTTTTGAAGATTTTTGACAGTTTTCCTTGCTAACAATCATCATTCAGCACGTTTATGATTCTCTCCATCGACAGCAACGACGCTAATACCGCGCCATTGCACAAAAAAACAATCAGCAGC'
'GAGCCATTCCGGCCTTGTCCCTCAAATTTTTTGAAGATTTTTGACAGTTTTCCTTGCTAACAATCATCATTCAACACGTTTATGATTCTCTCCATCGACAGCAACGACGCTAATACCGCGCCATTGCACAAAAAAACAATCAGCAGC'
'GAGCCATTCCGGCCTTGTCCCTCAAATTTTTTGAAGATTTTTGACAGTTTTCCTTGCTAACAATCATCATTCATCACGTTTATGATTCTCTCCATCGACAGCAACGACGCTAATACCGCGCCATTGCACAAAAAAACAATCAGCAGC'
'GAGCCATTCCGGCCTTGTCCCTCAAATTTTTTGAAGATTTTTGACAGTTTTCCTTGCTAACAATCATCATTCACGACGTTTATGATTCTCTCCATCGACAGCAACGACGCTAATACCGCGCCATTGCACAAAAAAACAATCAGCAGC'
'GAGCCATTCCGGCCTTGTCCCTCAAATTTTTTGAAGATTTTTGACAGTTTTCCTTGCTAACAATCATCATTCACAACGTTTATGATTCTCTCCATCGACAGCAACGACGCTAATACCGCGCCATTGCACAAAAAAACAATCAGCAGC'
'GAGCCATTCCGGCCTTGTCCCTCAAATTTTTTGAAGATTTTTGACAGTTTTCCTTGCTAACAATCATCATTCACTACGTTTATGATTCTCTCCATCGACAGCAACGACGCTAATACCGCGCCATTGCACAAAAAAACAATCAGCAGC'
'GAGCCATTCCGGCCTTGTCCCTCAAATTTTTTGAAGATTTTTGACAGTTTTCCTTGCTAACAATCATCATTCACCTCGTTTATGATTCTCTCCATCGACAGCAACGACGCTAATACCGCGCCATTGCACAAAAAAACAATCAGCAGC'
'GAGCCATTCCGGCCTTGTCCCTCAAATTTTTTGAAGATTTTTGACAGTTTTCCTTGCTAACAATCATCATTCACCGCGTTTATGATTCTCTCCATCGACAGCAACGACGCTAATACCGCGCCATTGCACAAAAAAACAATCAGCAGC'
'GAGCCATTCCGGCCTTGTCCCTCAAATTTTTTGAAGATTTTTGACAGTTTTCCTTGCTAACAATCATCATTCACCAGGTTTATGATTCTCTCCATCGACAGCAACGACGCTAATACCGCGCCATTGCACAAAAAAACAATCAGCAGC'
'GAGCCATTCCGGCCTTGTCCCTCAAATTTTTTGAAGATTTTTGACAGTTTTCCTTGCTAACAATCATCATTCACCAAGTTTATGATTCTCTCCATCGACAGCAACGACGCTAATACCGCGCCATTGCACAAAAAAACAATCAGCAGC'
'GAGCCATTCCGGCCTTGTCCCTCAAATTTTTTGAAGATTTTTGACAGTTTTCCTTGCTAACAATCATCATTCACCATGTTTATGATTCTCTCCATCGACAGCAACGACGCTAATACCGCGCCATTGCACAAAAAAACAATCAGCAGC'
'GAGCCATTCCGGCCTTGTCCCTCAAATTTTTTGAAGATTTTTGACAGTTTTCCTTGCTAACAATCATCATTCACCACATTTATGATTCTCTCCATCGACAGCAACGACGCTAATACCGCGCCATTGCACAAAAAAACAATCAGCAGC'
'GAGCCATTCCGGCCTTGTCCCTCAAATTTTTTGAAGATTTTTGACAGTTTTCCTTGCTAACAATCATCATTCACCACTTTTATGATTCTCTCCATCGACAGCAACGACGCTAATACCGCGCCATTGCACAAAAAAACAATCAGCAGC'
'GAGCCATTCCGGCCTTGTCCCTCAAATTTTTTGAAGATTTTTGACAGTTTTCCTTGCTAACAATCATCATTCACCACCTTTATGATTCTCTCCATCGACAGCAACGACGCTAATACCGCGCCATTGCACAAAAAAACAATCAGCAGC'
'GAGCCATTCCGGCCTTGTCCCTCAAATTTTTTGAAGATTTTTGACAGTTTTCCTTGCTAACAATCATCATTCACCACGCTTATGATTCTCTCCATCGACAGCAACGACGCTAATACCGCGCCATTGCACAAAAAAACAATCAGCAGC'
'GAGCCATTCCGGCCTTGTCCCTCAAATTTTTTGAAGATTTTTGACAGTTTTCCTTGCTAACAATCATCATTCACCACGGTTATGATTCTCTCCATCGACAGCAACGACGCTAATACCGCGCCATTGCACAAAAAAACAATCAGCAGC'
'GAGCCATTCCGGCCTTGTCCCTCAAATTTTTTGAAGATTTTTGACAGTTTTCCTTGCTAACAATCATCATTCACCACGATTATGATTCTCTCCATCGACAGCAACGACGCTAATACCGCGCCATTGCACAAAAAAACAATCAGCAGC'
'GAGCCATTCCGGCCTTGTCCCTCAAATTTTTTGAAGATTTTTGACAGTTTTCCTTGCTAACAATCATCATTCACCACGTCTATGATTCTCTCCATCGACAGCAACGACGCTAATACCGCGCCATTGCACAAAAAAACAATCAGCAGC'
'GAGCCATTCCGGCCTTGTCCCTCAAATTTTTTGAAGATTTTTGACAGTTTTCCTTGCTAACAATCATCATTCACCACGTGTATGATTCTCTCCATCGACAGCAACGACGCTAATACCGCGCCATTGCACAAAAAAACAATCAGCAGC'
'GAGCCATTCCGGCCTTGTCCCTCAAATTTTTTGAAGATTTTTGACAGTTTTCCTTGCTAACAATCATCATTCACCACGTATATGATTCTCTCCATCGACAGCAACGACGCTAATACCGCGCCATTGCACAAAAAAACAATCAGCAGC'
'GAGCCATTCCGGCCTTGTCCCTCAAATTTTTTGAAGATTTTTGACAGTTTTCCTTGCTAACAATCATCATTCACCACGTTCATGATTCTCTCCATCGACAGCAACGACGCTAATACCGCGCCATTGCACAAAAAAACAATCAGCAGC'
'GAGCCATTCCGGCCTTGTCCCTCAAATTTTTTGAAGATTTTTGACAGTTTTCCTTGCTAACAATCATCATTCACCACGTTGATGATTCTCTCCATCGACAGCAACGACGCTAATACCGCGCCATTGCACAAAAAAACAATCAGCAGC'
'GAGCCATTCCGGCCTTGTCCCTCAAATTTTTTGAAGATTTTTGACAGTTTTCCTTGCTAACAATCATCATTCACCACGTTAATGATTCTCTCCATCGACAGCAACGACGCTAATACCGCGCCATTGCACAAAAAAACAATCAGCAGC'
'GAGCCATTCCGGCCTTGTCCCTCAAATTTTTTGAAGATTTTTGACAGTTTTCCTTGCTAACAATCATCATTCACCACGTTTTTGATTCTCTCCATCGACAGCAACGACGCTAATACCGCGCCATTGCACAAAAAAACAATCAGCAGC'
'GAGCCATTCCGGCCTTGTCCCTCAAATTTTTTGAAGATTTTTGACAGTTTTCCTTGCTAACAATCATCATTCACCACGTTTCTGATTCTCTCCATCGACAGCAACGACGCTAATACCGCGCCATTGCACAAAAAAACAATCAGCAGC'
'GAGCCATTCCGGCCTTGTCCCTCAAATTTTTTGAAGATTTTTGACAGTTTTCCTTGCTAACAATCATCATTCACCACGTTTGTGATTCTCTCCATCGACAGCAACGACGCTAATACCGCGCCATTGCACAAAAAAACAATCAGCAGC'
'GAGCCATTCCGGCCTTGTCCCTCAAATTTTTTGAAGATTTTTGACAGTTTTCCTTGCTAACAATCATCATTCACCACGTTTACGATTCTCTCCATCGACAGCAACGACGCTAATACCGCGCCATTGCACAAAAAAACAATCAGCAGC'
'GAGCCATTCCGGCCTTGTCCCTCAAATTTTTTGAAGATTTTTGACAGTTTTCCTTGCTAACAATCATCATTCACCACGTTTAGGATTCTCTCCATCGACAGCAACGACGCTAATACCGCGCCATTGCACAAAAAAACAATCAGCAGC'
'GAGCCATTCCGGCCTTGTCCCTCAAATTTTTTGAAGATTTTTGACAGTTTTCCTTGCTAACAATCATCATTCACCACGTTTAAGATTCTCTCCATCGACAGCAACGACGCTAATACCGCGCCATTGCACAAAAAAACAATCAGCAGC'
'GAGCCATTCCGGCCTTGTCCCTCAAATTTTTTGAAGATTTTTGACAGTTTTCCTTGCTAACAATCATCATTCACCACGTTTATAATTCTCTCCATCGACAGCAACGACGCTAATACCGCGCCATTGCACAAAAAAACAATCAGCAGC'
'GAGCCATTCCGGCCTTGTCCCTCAAATTTTTTGAAGATTTTTGACAGTTTTCCTTGCTAACAATCATCATTCACCACGTTTATTATTCTCTCCATCGACAGCAACGACGCTAATACCGCGCCATTGCACAAAAAAACAATCAGCAGC'
'GAGCCATTCCGGCCTTGTCCCTCAAATTTTTTGAAGATTTTTGACAGTTTTCCTTGCTAACAATCATCATTCACCACGTTTATCATTCTCTCCATCGACAGCAACGACGCTAATACCGCGCCATTGCACAAAAAAACAATCAGCAGC'
'GAGCCATTCCGGCCTTGTCCCTCAAATTTTTTGAAGATTTTTGACAGTTTTCCTTGCTAACAATCATCATTCACCACGTTTATGTTTCTCTCCATCGACAGCAACGACGCTAATACCGCGCCATTGCACAAAAAAACAATCAGCAGC'
'GAGCCATTCCGGCCTTGTCCCTCAAATTTTTTGAAGATTTTTGACAGTTTTCCTTGCTAACAATCATCATTCACCACGTTTATGCTTCTCTCCATCGACAGCAACGACGCTAATACCGCGCCATTGCACAAAAAAACAATCAGCAGC'
'GAGCCATTCCGGCCTTGTCCCTCAAATTTTTTGAAGATTTTTGACAGTTTTCCTTGCTAACAATCATCATTCACCACGTTTATGGTTCTCTCCATCGACAGCAACGACGCTAATACCGCGCCATTGCACAAAAAAACAATCAGCAGC'
'GAGCCATTCCGGCCTTACGCCTCAAATTTTTTGAAGATTTTTGACAGTTTTCCTTGCTAACAATCATCATTCACCACGTTTATGATTCTCTCCATCGACAGCAACGACGCTAATACCGCGCCATTGCACAAAAAAACAATCAGCAGC'
'GAGCCATTCCGGCCTTACACCTCAAATTTTTTGAAGATTTTTGACAGTTTTCCTTGCTAACAATCATCATTCACCACGTTTATGATTCTCTCCATCGACAGCAACGACGCTAATACCGCGCCATTGCACAAAAAAACAATCAGCAGC'
'GAGCCATTCCGGCCTTACTCCTCAAATTTTTTGAAGATTTTTGACAGTTTTCCTTGCTAACAATCATCATTCACCACGTTTATGATTCTCTCCATCGACAGCAACGACGCTAATACCGCGCCATTGCACAAAAAAACAATCAGCAGC'
'GAGCCATTCCGGCCTTACCGCTCAAATTTTTTGAAGATTTTTGACAGTTTTCCTTGCTAACAATCATCATTCACCACGTTTATGATTCTCTCCATCGACAGCAACGACGCTAATACCGCGCCATTGCACAAAAAAACAATCAGCAGC'
'GAGCCATTCCGGCCTTACCACTCAAATTTTTTGAAGATTTTTGACAGTTTTCCTTGCTAACAATCATCATTCACCACGTTTATGATTCTCTCCATCGACAGCAACGACGCTAATACCGCGCCATTGCACAAAAAAACAATCAGCAGC'
'GAGCCATTCCGGCCTTACCTCTCAAATTTTTTGAAGATTTTTGACAGTTTTCCTTGCTAACAATCATCATTCACCACGTTTATGATTCTCTCCATCGACAGCAACGACGCTAATACCGCGCCATTGCACAAAAAAACAATCAGCAGC'
'GAGCCATTCCGGCCTTACCCGTCAAATTTTTTGAAGATTTTTGACAGTTTTCCTTGCTAACAATCATCATTCACCACGTTTATGATTCTCTCCATCGACAGCAACGACGCTAATACCGCGCCATTGCACAAAAAAACAATCAGCAGC'
'GAGCCATTCCGGCCTTACCCATCAAATTTTTTGAAGATTTTTGACAGTTTTCCTTGCTAACAATCATCATTCACCACGTTTATGATTCTCTCCATCGACAGCAACGACGCTAATACCGCGCCATTGCACAAAAAAACAATCAGCAGC'
'GAGCCATTCCGGCCTTACCCTTCAAATTTTTTGAAGATTTTTGACAGTTTTCCTTGCTAACAATCATCATTCACCACGTTTATGATTCTCTCCATCGACAGCAACGACGCTAATACCGCGCCATTGCACAAAAAAACAATCAGCAGC'
'GAGCCATTCCGGCCTTACCCCCCAAATTTTTTGAAGATTTTTGACAGTTTTCCTTGCTAACAATCATCATTCACCACGTTTATGATTCTCTCCATCGACAGCAACGACGCTAATACCGCGCCATTGCACAAAAAAACAATCAGCAGC'
'GAGCCATTCCGGCCTTACCCCGCAAATTTTTTGAAGATTTTTGACAGTTTTCCTTGCTAACAATCATCATTCACCACGTTTATGATTCTCTCCATCGACAGCAACGACGCTAATACCGCGCCATTGCACAAAAAAACAATCAGCAGC'
'GAGCCATTCCGGCCTTACCCCACAAATTTTTTGAAGATTTTTGACAGTTTTCCTTGCTAACAATCATCATTCACCACGTTTATGATTCTCTCCATCGACAGCAACGACGCTAATACCGCGCCATTGCACAAAAAAACAATCAGCAGC'
'GAGCCATTCCGGCCTTACCCCTGAAATTTTTTGAAGATTTTTGACAGTTTTCCTTGCTAACAATCATCATTCACCACGTTTATGATTCTCTCCATCGACAGCAACGACGCTAATACCGCGCCATTGCACAAAAAAACAATCAGCAGC'
'GAGCCATTCCGGCCTTACCCCTAAAATTTTTTGAAGATTTTTGACAGTTTTCCTTGCTAACAATCATCATTCACCACGTTTATGATTCTCTCCATCGACAGCAACGACGCTAATACCGCGCCATTGCACAAAAAAACAATCAGCAGC'
'GAGCCATTCCGGCCTTACCCCTTAAATTTTTTGAAGATTTTTGACAGTTTTCCTTGCTAACAATCATCATTCACCACGTTTATGATTCTCTCCATCGACAGCAACGACGCTAATACCGCGCCATTGCACAAAAAAACAATCAGCAGC'
'GAGCCATTCCGGCCTTACCCCTCTAATTTTTTGAAGATTTTTGACAGTTTTCCTTGCTAACAATCATCATTCACCACGTTTATGATTCTCTCCATCGACAGCAACGACGCTAATACCGCGCCATTGCACAAAAAAACAATCAGCAGC'
'GAGCCATTCCGGCCTTACCCCTCCAATTTTTTGAAGATTTTTGACAGTTTTCCTTGCTAACAATCATCATTCACCACGTTTATGATTCTCTCCATCGACAGCAACGACGCTAATACCGCGCCATTGCACAAAAAAACAATCAGCAGC'
'GAGCCATTCCGGCCTTACCCCTCGAATTTTTTGAAGATTTTTGACAGTTTTCCTTGCTAACAATCATCATTCACCACGTTTATGATTCTCTCCATCGACAGCAACGACGCTAATACCGCGCCATTGCACAAAAAAACAATCAGCAGC'
'GAGCCATTCCGGCCTTACCCCTCATATTTTTTGAAGATTTTTGACAGTTTTCCTTGCTAACAATCATCATTCACCACGTTTATGATTCTCTCCATCGACAGCAACGACGCTAATACCGCGCCATTGCACAAAAAAACAATCAGCAGC'
'GAGCCATTCCGGCCTTACCCCTCACATTTTTTGAAGATTTTTGACAGTTTTCCTTGCTAACAATCATCATTCACCACGTTTATGATTCTCTCCATCGACAGCAACGACGCTAATACCGCGCCATTGCACAAAAAAACAATCAGCAGC'
'GAGCCATTCCGGCCTTACCCCTCAGATTTTTTGAAGATTTTTGACAGTTTTCCTTGCTAACAATCATCATTCACCACGTTTATGATTCTCTCCATCGACAGCAACGACGCTAATACCGCGCCATTGCACAAAAAAACAATCAGCAGC'
'GAGCCATTCCGGCCTTACCCCTCAATTTTTTTGAAGATTTTTGACAGTTTTCCTTGCTAACAATCATCATTCACCACGTTTATGATTCTCTCCATCGACAGCAACGACGCTAATACCGCGCCATTGCACAAAAAAACAATCAGCAGC'
'GAGCCATTCCGGCCTTACCCCTCAACTTTTTTGAAGATTTTTGACAGTTTTCCTTGCTAACAATCATCATTCACCACGTTTATGATTCTCTCCATCGACAGCAACGACGCTAATACCGCGCCATTGCACAAAAAAACAATCAGCAGC'
'GAGCCATTCCGGCCTTACCCCTCAAGTTTTTTGAAGATTTTTGACAGTTTTCCTTGCTAACAATCATCATTCACCACGTTTATGATTCTCTCCATCGACAGCAACGACGCTAATACCGCGCCATTGCACAAAAAAACAATCAGCAGC'
'GAGCCATTCCGGCCTTACCCCTCAAACTTTTTGAAGATTTTTGACAGTTTTCCTTGCTAACAATCATCATTCACCACGTTTATGATTCTCTCCATCGACAGCAACGACGCTAATACCGCGCCATTGCACAAAAAAACAATCAGCAGC'
'GAGCCATTCCGGCCTTACCCCTCAAAGTTTTTGAAGATTTTTGACAGTTTTCCTTGCTAACAATCATCATTCACCACGTTTATGATTCTCTCCATCGACAGCAACGACGCTAATACCGCGCCATTGCACAAAAAAACAATCAGCAGC'
'GAGCCATTCCGGCCTTACCCCTCAAAATTTTTGAAGATTTTTGACAGTTTTCCTTGCTAACAATCATCATTCACCACGTTTATGATTCTCTCCATCGACAGCAACGACGCTAATACCGCGCCATTGCACAAAAAAACAATCAGCAGC'
'GAGCCATTCCGGCCTTACCCCTCAAATCTTTTGAAGATTTTTGACAGTTTTCCTTGCTAACAATCATCATTCACCACGTTTATGATTCTCTCCATCGACAGCAACGACGCTAATACCGCGCCATTGCACAAAAAAACAATCAGCAGC'
'GAGCCATTCCGGCCTTACCCCTCAAATGTTTTGAAGATTTTTGACAGTTTTCCTTGCTAACAATCATCATTCACCACGTTTATGATTCTCTCCATCGACAGCAACGACGCTAATACCGCGCCATTGCACAAAAAAACAATCAGCAGC'
'GAGCCATTCCGGCCTTACCCCTCAAATTCTTTGAAGATTTTTGACAGTTTTCCTTGCTAACAATCATCATTCACCACGTTTATGATTCTCTCCATCGACAGCAACGACGCTAATACCGCGCCATTGCACAAAAAAACAATCAGCAGC'
'GAGCCATTCCGGCCTTACCCCTCAAATTGTTTGAAGATTTTTGACAGTTTTCCTTGCTAACAATCATCATTCACCACGTTTATGATTCTCTCCATCGACAGCAACGACGCTAATACCGCGCCATTGCACAAAAAAACAATCAGCAGC'
'GAGCCATTCCGGCCTTACCCCTCAAATTATTTGAAGATTTTTGACAGTTTTCCTTGCTAACAATCATCATTCACCACGTTTATGATTCTCTCCATCGACAGCAACGACGCTAATACCGCGCCATTGCACAAAAAAACAATCAGCAGC'
'GAGCCATTCCGGCCTTACCCCTCAAATTTCTTGAAGATTTTTGACAGTTTTCCTTGCTAACAATCATCATTCACCACGTTTATGATTCTCTCCATCGACAGCAACGACGCTAATACCGCGCCATTGCACAAAAAAACAATCAGCAGC'
'GAGCCATTCCGGCCTTACCCCTCAAATTTGTTGAAGATTTTTGACAGTTTTCCTTGCTAACAATCATCATTCACCACGTTTATGATTCTCTCCATCGACAGCAACGACGCTAATACCGCGCCATTGCACAAAAAAACAATCAGCAGC'
'GAGCCATTCCGGCCTTACCCCTCAAATTTATTGAAGATTTTTGACAGTTTTCCTTGCTAACAATCATCATTCACCACGTTTATGATTCTCTCCATCGACAGCAACGACGCTAATACCGCGCCATTGCACAAAAAAACAATCAGCAGC'
'GAGCCATTCCGGCCTTACCCCTCAAATTTTCTGAAGATTTTTGACAGTTTTCCTTGCTAACAATCATCATTCACCACGTTTATGATTCTCTCCATCGACAGCAACGACGCTAATACCGCGCCATTGCACAAAAAAACAATCAGCAGC'
'GAGCCATTCCGGCCTTACCCCTCAAATTTTGTGAAGATTTTTGACAGTTTTCCTTGCTAACAATCATCATTCACCACGTTTATGATTCTCTCCATCGACAGCAACGACGCTAATACCGCGCCATTGCACAAAAAAACAATCAGCAGC'
'GAGCCATTCCGGCCTTACCCCTCAAATTTTATGAAGATTTTTGACAGTTTTCCTTGCTAACAATCATCATTCACCACGTTTATGATTCTCTCCATCGACAGCAACGACGCTAATACCGCGCCATTGCACAAAAAAACAATCAGCAGC'
'GAGCCATTCCGGCCTTACCCCTCAAATTTTTCGAAGATTTTTGACAGTTTTCCTTGCTAACAATCATCATTCACCACGTTTATGATTCTCTCCATCGACAGCAACGACGCTAATACCGCGCCATTGCACAAAAAAACAATCAGCAGC'
'GAGCCATTCCGGCCTTACCCCTCAAATTTTTGGAAGATTTTTGACAGTTTTCCTTGCTAACAATCATCATTCACCACGTTTATGATTCTCTCCATCGACAGCAACGACGCTAATACCGCGCCATTGCACAAAAAAACAATCAGCAGC'
'GAGCCATTCCGGCCTTACCCCTCAAATTTTTAGAAGATTTTTGACAGTTTTCCTTGCTAACAATCATCATTCACCACGTTTATGATTCTCTCCATCGACAGCAACGACGCTAATACCGCGCCATTGCACAAAAAAACAATCAGCAGC'
'GAGCCATTCCGGCCTTACCCCTCAAATTTTTTAAAGATTTTTGACAGTTTTCCTTGCTAACAATCATCATTCACCACGTTTATGATTCTCTCCATCGACAGCAACGACGCTAATACCGCGCCATTGCACAAAAAAACAATCAGCAGC'
'GAGCCATTCCGGCCTTACCCCTCAAATTTTTTTAAGATTTTTGACAGTTTTCCTTGCTAACAATCATCATTCACCACGTTTATGATTCTCTCCATCGACAGCAACGACGCTAATACCGCGCCATTGCACAAAAAAACAATCAGCAGC'
'GAGCCATTCCGGCCTTACCCCTCAAATTTTTTCAAGATTTTTGACAGTTTTCCTTGCTAACAATCATCATTCACCACGTTTATGATTCTCTCCATCGACAGCAACGACGCTAATACCGCGCCATTGCACAAAAAAACAATCAGCAGC'
'GAGCCATTCCGGCCTTACCCCTCAAATTTTTTGTAGATTTTTGACAGTTTTCCTTGCTAACAATCATCATTCACCACGTTTATGATTCTCTCCATCGACAGCAACGACGCTAATACCGCGCCATTGCACAAAAAAACAATCAGCAGC'
'GAGCCATTCCGGCCTTACCCCTCAAATTTTTTGCAGATTTTTGACAGTTTTCCTTGCTAACAATCATCATTCACCACGTTTATGATTCTCTCCATCGACAGCAACGACGCTAATACCGCGCCATTGCACAAAAAAACAATCAGCAGC'
'GAGCCATTCCGGCCTTACCCCTCAAATTTTTTGGAGATTTTTGACAGTTTTCCTTGCTAACAATCATCATTCACCACGTTTATGATTCTCTCCATCGACAGCAACGACGCTAATACCGCGCCATTGCACAAAAAAACAATCAGCAGC'
'GAGCCATTCCGGCCTTACCCCTCAAATTTTTTGATGATTTTTGACAGTTTTCCTTGCTAACAATCATCATTCACCACGTTTATGATTCTCTCCATCGACAGCAACGACGCTAATACCGCGCCATTGCACAAAAAAACAATCAGCAGC'
'GAGCCATTCCGGCCTTACCCCTCAAATTTTTTGACGATTTTTGACAGTTTTCCTTGCTAACAATCATCATTCACCACGTTTATGATTCTCTCCATCGACAGCAACGACGCTAATACCGCGCCATTGCACAAAAAAACAATCAGCAGC'
'GAGCCATTCCGGCCTTACCCCTCAAATTTTTTGAGGATTTTTGACAGTTTTCCTTGCTAACAATCATCATTCACCACGTTTATGATTCTCTCCATCGACAGCAACGACGCTAATACCGCGCCATTGCACAAAAAAACAATCAGCAGC'
'GAGCCATTCCGGCCTTACCCCTCAAATTTTTTGAAAATTTTTGACAGTTTTCCTTGCTAACAATCATCATTCACCACGTTTATGATTCTCTCCATCGACAGCAACGACGCTAATACCGCGCCATTGCACAAAAAAACAATCAGCAGC'
'GAGCCATTCCGGCCTTACCCCTCAAATTTTTTGAATATTTTTGACAGTTTTCCTTGCTAACAATCATCATTCACCACGTTTATGATTCTCTCCATCGACAGCAACGACGCTAATACCGCGCCATTGCACAAAAAAACAATCAGCAGC'
'GAGCCATTCCGGCCTTACCCCTCAAATTTTTTGAACATTTTTGACAGTTTTCCTTGCTAACAATCATCATTCACCACGTTTATGATTCTCTCCATCGACAGCAACGACGCTAATACCGCGCCATTGCACAAAAAAACAATCAGCAGC'
'GAGCCATTCCGGCCTTACCCCTCAAATTTTTTGAAGTTTTTTGACAGTTTTCCTTGCTAACAATCATCATTCACCACGTTTATGATTCTCTCCATCGACAGCAACGACGCTAATACCGCGCCATTGCACAAAAAAACAATCAGCAGC'
'GAGCCATTCCGGCCTTACCCCTCAAATTTTTTGAAGCTTTTTGACAGTTTTCCTTGCTAACAATCATCATTCACCACGTTTATGATTCTCTCCATCGACAGCAACGACGCTAATACCGCGCCATTGCACAAAAAAACAATCAGCAGC'
'GAGCCATTCCGGCCTTACCCCTCAAATTTTTTGAAGGTTTTTGACAGTTTTCCTTGCTAACAATCATCATTCACCACGTTTATGATTCTCTCCATCGACAGCAACGACGCTAATACCGCGCCATTGCACAAAAAAACAATCAGCAGC'
'GAGCCATTCCGGCCTTACCCCTCAAATTTTTTGAAGACTTTTGACAGTTTTCCTTGCTAACAATCATCATTCACCACGTTTATGATTCTCTCCATCGACAGCAACGACGCTAATACCGCGCCATTGCACAAAAAAACAATCAGCAGC'
'GAGCCATTCCGGCCTTACCCCTCAAATTTTTTGAAGAGTTTTGACAGTTTTCCTTGCTAACAATCATCATTCACCACGTTTATGATTCTCTCCATCGACAGCAACGACGCTAATACCGCGCCATTGCACAAAAAAACAATCAGCAGC'
'GAGCCATTCCGGCCTTACCCCTCAAATTTTTTGAAGAATTTTGACAGTTTTCCTTGCTAACAATCATCATTCACCACGTTTATGATTCTCTCCATCGACAGCAACGACGCTAATACCGCGCCATTGCACAAAAAAACAATCAGCAGC'
'GAGCCATTCCGGCCTTACCCCTCAAATTTTTTGAAGATCTTTGACAGTTTTCCTTGCTAACAATCATCATTCACCACGTTTATGATTCTCTCCATCGACAGCAACGACGCTAATACCGCGCCATTGCACAAAAAAACAATCAGCAGC'
'GAGCCATTCCGGCCTTACCCCTCAAATTTTTTGAAGATGTTTGACAGTTTTCCTTGCTAACAATCATCATTCACCACGTTTATGATTCTCTCCATCGACAGCAACGACGCTAATACCGCGCCATTGCACAAAAAAACAATCAGCAGC'
'GAGCCATTCCGGCCTTACCCCTCAAATTTTTTGAAGATATTTGACAGTTTTCCTTGCTAACAATCATCATTCACCACGTTTATGATTCTCTCCATCGACAGCAACGACGCTAATACCGCGCCATTGCACAAAAAAACAATCAGCAGC'
'GAGCCATTCCGGCCTTACCCCTCAAATTTTTTGAAGATTCTTGACAGTTTTCCTTGCTAACAATCATCATTCACCACGTTTATGATTCTCTCCATCGACAGCAACGACGCTAATACCGCGCCATTGCACAAAAAAACAATCAGCAGC'
'GAGCCATTCCGGCCTTACCCCTCAAATTTTTTGAAGATTGTTGACAGTTTTCCTTGCTAACAATCATCATTCACCACGTTTATGATTCTCTCCATCGACAGCAACGACGCTAATACCGCGCCATTGCACAAAAAAACAATCAGCAGC'
'GAGCCATTCCGGCCTTACCCCTCAAATTTTTTGAAGATTATTGACAGTTTTCCTTGCTAACAATCATCATTCACCACGTTTATGATTCTCTCCATCGACAGCAACGACGCTAATACCGCGCCATTGCACAAAAAAACAATCAGCAGC'
'GAGCCATTCCGGCCTTACCCCTCAAATTTTTTGAAGATTTCTGACAGTTTTCCTTGCTAACAATCATCATTCACCACGTTTATGATTCTCTCCATCGACAGCAACGACGCTAATACCGCGCCATTGCACAAAAAAACAATCAGCAGC'
'GAGCCATTCCGGCCTTACCCCTCAAATTTTTTGAAGATTTGTGACAGTTTTCCTTGCTAACAATCATCATTCACCACGTTTATGATTCTCTCCATCGACAGCAACGACGCTAATACCGCGCCATTGCACAAAAAAACAATCAGCAGC'
'GAGCCATTCCGGCCTTACCCCTCAAATTTTTTGAAGATTTATGACAGTTTTCCTTGCTAACAATCATCATTCACCACGTTTATGATTCTCTCCATCGACAGCAACGACGCTAATACCGCGCCATTGCACAAAAAAACAATCAGCAGC'
'GAGCCATTCCGGCCTTACCCCTCAAATTTTTTGAAGATTTTGGACAGTTTTCCTTGCTAACAATCATCATTCACCACGTTTATGATTCTCTCCATCGACAGCAACGACGCTAATACCGCGCCATTGCACAAAAAAACAATCAGCAGC'
'GAGCCATTCCGGCCTTACCCCTCAAATTTTTTGAAGATTTTAGACAGTTTTCCTTGCTAACAATCATCATTCACCACGTTTATGATTCTCTCCATCGACAGCAACGACGCTAATACCGCGCCATTGCACAAAAAAACAATCAGCAGC'
'GAGCCATTCCGGCCTTACCCCTCAAATTTTTTGAAGATTTTTTACAGTTTTCCTTGCTAACAATCATCATTCACCACGTTTATGATTCTCTCCATCGACAGCAACGACGCTAATACCGCGCCATTGCACAAAAAAACAATCAGCAGC'
'GAGCCATTCCGGCCTTACCCCTCAAATTTTTTGAAGATTTTTCACAGTTTTCCTTGCTAACAATCATCATTCACCACGTTTATGATTCTCTCCATCGACAGCAACGACGCTAATACCGCGCCATTGCACAAAAAAACAATCAGCAGC'
'GAGCCATTCCGGCCTTACCCCTCAAATTTTTTGAAGATTTTTGTCAGTTTTCCTTGCTAACAATCATCATTCACCACGTTTATGATTCTCTCCATCGACAGCAACGACGCTAATACCGCGCCATTGCACAAAAAAACAATCAGCAGC'
'GAGCCATTCCGGCCTTACCCCTCAAATTTTTTGAAGATTTTTGCCAGTTTTCCTTGCTAACAATCATCATTCACCACGTTTATGATTCTCTCCATCGACAGCAACGACGCTAATACCGCGCCATTGCACAAAAAAACAATCAGCAGC'
'GAGCCATTCCGGCCTTACCCCTCAAATTTTTTGAAGATTTTTGGCAGTTTTCCTTGCTAACAATCATCATTCACCACGTTTATGATTCTCTCCATCGACAGCAACGACGCTAATACCGCGCCATTGCACAAAAAAACAATCAGCAGC'
'GAGCCATTCCGGCCTTACCCCTCAAATTTTTTGAAGATTTTTGAGAGTTTTCCTTGCTAACAATCATCATTCACCACGTTTATGATTCTCTCCATCGACAGCAACGACGCTAATACCGCGCCATTGCACAAAAAAACAATCAGCAGC'
'GAGCCATTCCGGCCTTACCCCTCAAATTTTTTGAAGATTTTTGAAAGTTTTCCTTGCTAACAATCATCATTCACCACGTTTATGATTCTCTCCATCGACAGCAACGACGCTAATACCGCGCCATTGCACAAAAAAACAATCAGCAGC'
'GAGCCATTCCGGCCTTACCCCTCAAATTTTTTGAAGATTTTTGATAGTTTTCCTTGCTAACAATCATCATTCACCACGTTTATGATTCTCTCCATCGACAGCAACGACGCTAATACCGCGCCATTGCACAAAAAAACAATCAGCAGC'
'GAGCCATTCCGGCCTTACCCCTCAAATTTTTTGAAGATTTTTGACTGTTTTCCTTGCTAACAATCATCATTCACCACGTTTATGATTCTCTCCATCGACAGCAACGACGCTAATACCGCGCCATTGCACAAAAAAACAATCAGCAGC'
'GAGCCATTCCGGCCTTACCCCTCAAATTTTTTGAAGATTTTTGACGGTTTTCCTTGCTAACAATCATCATTCACCACGTTTATGATTCTCTCCATCGACAGCAACGACGCTAATACCGCGCCATTGCACAAAAAAACAATCAGCAGC'
'GAGCCATTCCGGCCTTACCCCTCAAATTTTTTGAAGATTTTTGACAATTTTCCTTGCTAACAATCATCATTCACCACGTTTATGATTCTCTCCATCGACAGCAACGACGCTAATACCGCGCCATTGCACAAAAAAACAATCAGCAGC'
'GAGCCATTCCGGCCTTACCCCTCAAATTTTTTGAAGATTTTTGACATTTTTCCTTGCTAACAATCATCATTCACCACGTTTATGATTCTCTCCATCGACAGCAACGACGCTAATACCGCGCCATTGCACAAAAAAACAATCAGCAGC'
'GAGCCATTCCGGCCTTACCCCTCAAATTTTTTGAAGATTTTTGACACTTTTCCTTGCTAACAATCATCATTCACCACGTTTATGATTCTCTCCATCGACAGCAACGACGCTAATACCGCGCCATTGCACAAAAAAACAATCAGCAGC'
'GAGCCATTCCGGCCTTACCCCTCAAATTTTTTGAAGATTTTTGACAGCTTTCCTTGCTAACAATCATCATTCACCACGTTTATGATTCTCTCCATCGACAGCAACGACGCTAATACCGCGCCATTGCACAAAAAAACAATCAGCAGC'
'GAGCCATTCCGGCCTTACCCCTCAAATTTTTTGAAGATTTTTGACAGGTTTCCTTGCTAACAATCATCATTCACCACGTTTATGATTCTCTCCATCGACAGCAACGACGCTAATACCGCGCCATTGCACAAAAAAACAATCAGCAGC'
'GAGCCATTCCGGCCTTACCCCTCAAATTTTTTGAAGATTTTTGACAGATTTCCTTGCTAACAATCATCATTCACCACGTTTATGATTCTCTCCATCGACAGCAACGACGCTAATACCGCGCCATTGCACAAAAAAACAATCAGCAGC'
'GAGCCATTCCGGCCTTACCCCTCAAATTTTTTGAAGATTTTTGACAGTCTTCCTTGCTAACAATCATCATTCACCACGTTTATGATTCTCTCCATCGACAGCAACGACGCTAATACCGCGCCATTGCACAAAAAAACAATCAGCAGC'
'GAGCCATTCCGGCCTTACCCCTCAAATTTTTTGAAGATTTTTGACAGTGTTCCTTGCTAACAATCATCATTCACCACGTTTATGATTCTCTCCATCGACAGCAACGACGCTAATACCGCGCCATTGCACAAAAAAACAATCAGCAGC'
'GAGCCATTCCGGCCTTACCCCTCAAATTTTTTGAAGATTTTTGACAGTATTCCTTGCTAACAATCATCATTCACCACGTTTATGATTCTCTCCATCGACAGCAACGACGCTAATACCGCGCCATTGCACAAAAAAACAATCAGCAGC'
'GAGCCATTCCGGCCTTACCCCTCAAATTTTTTGAAGATTTTTGACAGTTCTCCTTGCTAACAATCATCATTCACCACGTTTATGATTCTCTCCATCGACAGCAACGACGCTAATACCGCGCCATTGCACAAAAAAACAATCAGCAGC'
'GAGCCATTCCGGCCTTACCCCTCAAATTTTTTGAAGATTTTTGACAGTTGTCCTTGCTAACAATCATCATTCACCACGTTTATGATTCTCTCCATCGACAGCAACGACGCTAATACCGCGCCATTGCACAAAAAAACAATCAGCAGC'
'GAGCCATTCCGGCCTTACCCCTCAAATTTTTTGAAGATTTTTGACAGTTATCCTTGCTAACAATCATCATTCACCACGTTTATGATTCTCTCCATCGACAGCAACGACGCTAATACCGCGCCATTGCACAAAAAAACAATCAGCAGC'
'GAGCCATTCCGGCCTTACCCCTCAAATTTTTTGAAGATTTTTGACAGTTTCCCTTGCTAACAATCATCATTCACCACGTTTATGATTCTCTCCATCGACAGCAACGACGCTAATACCGCGCCATTGCACAAAAAAACAATCAGCAGC'
'GAGCCATTCCGGCCTTACCCCTCAAATTTTTTGAAGATTTTTGACAGTTTGCCTTGCTAACAATCATCATTCACCACGTTTATGATTCTCTCCATCGACAGCAACGACGCTAATACCGCGCCATTGCACAAAAAAACAATCAGCAGC'
'GAGCCATTCCGGCCTTACCCCTCAAATTTTTTGAAGATTTTTGACAGTTTACCTTGCTAACAATCATCATTCACCACGTTTATGATTCTCTCCATCGACAGCAACGACGCTAATACCGCGCCATTGCACAAAAAAACAATCAGCAGC'
'GAGCCATTCCGGCCTTACCCCTCAAATTTTTTGAAGATTTTTGACAGTTTTGCTTGCTAACAATCATCATTCACCACGTTTATGATTCTCTCCATCGACAGCAACGACGCTAATACCGCGCCATTGCACAAAAAAACAATCAGCAGC'
'GAGCCATTCCGGCCTTACCCCTCAAATTTTTTGAAGATTTTTGACAGTTTTACTTGCTAACAATCATCATTCACCACGTTTATGATTCTCTCCATCGACAGCAACGACGCTAATACCGCGCCATTGCACAAAAAAACAATCAGCAGC'
'GAGCCATTCCGGCCTTACCCCTCAAATTTTTTGAAGATTTTTGACAGTTTTTCTTGCTAACAATCATCATTCACCACGTTTATGATTCTCTCCATCGACAGCAACGACGCTAATACCGCGCCATTGCACAAAAAAACAATCAGCAGC'
'GAGCCATTCCGGCCTTACCCCTCAAATTTTTTGAAGATTTTTGACAGTTTTCGTTGCTAACAATCATCATTCACCACGTTTATGATTCTCTCCATCGACAGCAACGACGCTAATACCGCGCCATTGCACAAAAAAACAATCAGCAGC'
'GAGCCATTCCGGCCTTACCCCTCAAATTTTTTGAAGATTTTTGACAGTTTTCATTGCTAACAATCATCATTCACCACGTTTATGATTCTCTCCATCGACAGCAACGACGCTAATACCGCGCCATTGCACAAAAAAACAATCAGCAGC'
'GAGCCATTCCGGCCTTACCCCTCAAATTTTTTGAAGATTTTTGACAGTTTTCTTTGCTAACAATCATCATTCACCACGTTTATGATTCTCTCCATCGACAGCAACGACGCTAATACCGCGCCATTGCACAAAAAAACAATCAGCAGC'
'GAGCCATTCCGGCCTTACCCCTCAAATTTTTTGAAGATTTTTGACAGTTTTCCCTGCTAACAATCATCATTCACCACGTTTATGATTCTCTCCATCGACAGCAACGACGCTAATACCGCGCCATTGCACAAAAAAACAATCAGCAGC'
'GAGCCATTCCGGCCTTACCCCTCAAATTTTTTGAAGATTTTTGACAGTTTTCCGTGCTAACAATCATCATTCACCACGTTTATGATTCTCTCCATCGACAGCAACGACGCTAATACCGCGCCATTGCACAAAAAAACAATCAGCAGC'
'GAGCCATTCCGGCCTTACCCCTCAAATTTTTTGAAGATTTTTGACAGTTTTCCATGCTAACAATCATCATTCACCACGTTTATGATTCTCTCCATCGACAGCAACGACGCTAATACCGCGCCATTGCACAAAAAAACAATCAGCAGC'
'GAGCCATTCCGGCCTTACCCCTCAAATTTTTTGAAGATTTTTGACAGTTTTCCTCGCTAACAATCATCATTCACCACGTTTATGATTCTCTCCATCGACAGCAACGACGCTAATACCGCGCCATTGCACAAAAAAACAATCAGCAGC'
'GAGCCATTCCGGCCTTACCCCTCAAATTTTTTGAAGATTTTTGACAGTTTTCCTGGCTAACAATCATCATTCACCACGTTTATGATTCTCTCCATCGACAGCAACGACGCTAATACCGCGCCATTGCACAAAAAAACAATCAGCAGC'
'GAGCCATTCCGGCCTTACCCCTCAAATTTTTTGAAGATTTTTGACAGTTTTCCTAGCTAACAATCATCATTCACCACGTTTATGATTCTCTCCATCGACAGCAACGACGCTAATACCGCGCCATTGCACAAAAAAACAATCAGCAGC'
'GAGCCATTCCGGCCTTACCCCTCAAATTTTTTGAAGATTTTTGACAGTTTTCCTTACTAACAATCATCATTCACCACGTTTATGATTCTCTCCATCGACAGCAACGACGCTAATACCGCGCCATTGCACAAAAAAACAATCAGCAGC'
'GAGCCATTCCGGCCTTACCCCTCAAATTTTTTGAAGATTTTTGACAGTTTTCCTTTCTAACAATCATCATTCACCACGTTTATGATTCTCTCCATCGACAGCAACGACGCTAATACCGCGCCATTGCACAAAAAAACAATCAGCAGC'
'GAGCCATTCCGGCCTTACCCCTCAAATTTTTTGAAGATTTTTGACAGTTTTCCTTCCTAACAATCATCATTCACCACGTTTATGATTCTCTCCATCGACAGCAACGACGCTAATACCGCGCCATTGCACAAAAAAACAATCAGCAGC'
'GAGCCATTCCGGCCTTACCCCTCAAATTTTTTGAAGATTTTTGACAGTTTTCCTTGGTAACAATCATCATTCACCACGTTTATGATTCTCTCCATCGACAGCAACGACGCTAATACCGCGCCATTGCACAAAAAAACAATCAGCAGC'
'GAGCCATTCCGGCCTTACCCCTCAAATTTTTTGAAGATTTTTGACAGTTTTCCTTGATAACAATCATCATTCACCACGTTTATGATTCTCTCCATCGACAGCAACGACGCTAATACCGCGCCATTGCACAAAAAAACAATCAGCAGC'
'GAGCCATTCCGGCCTTACCCCTCAAATTTTTTGAAGATTTTTGACAGTTTTCCTTGTTAACAATCATCATTCACCACGTTTATGATTCTCTCCATCGACAGCAACGACGCTAATACCGCGCCATTGCACAAAAAAACAATCAGCAGC'
'GAGCCATTCCGGCCTTACCCCTCAAATTTTTTGAAGATTTTTGACAGTTTTCCTTGCCAACAATCATCATTCACCACGTTTATGATTCTCTCCATCGACAGCAACGACGCTAATACCGCGCCATTGCACAAAAAAACAATCAGCAGC'
'GAGCCATTCCGGCCTTACCCCTCAAATTTTTTGAAGATTTTTGACAGTTTTCCTTGCGAACAATCATCATTCACCACGTTTATGATTCTCTCCATCGACAGCAACGACGCTAATACCGCGCCATTGCACAAAAAAACAATCAGCAGC'
'GAGCCATTCCGGCCTTACCCCTCAAATTTTTTGAAGATTTTTGACAGTTTTCCTTGCAAACAATCATCATTCACCACGTTTATGATTCTCTCCATCGACAGCAACGACGCTAATACCGCGCCATTGCACAAAAAAACAATCAGCAGC'
'GAGCCATTCCGGCCTTACCCCTCAAATTTTTTGAAGATTTTTGACAGTTTTCCTTGCTTACAATCATCATTCACCACGTTTATGATTCTCTCCATCGACAGCAACGACGCTAATACCGCGCCATTGCACAAAAAAACAATCAGCAGC'
'GAGCCATTCCGGCCTTACCCCTCAAATTTTTTGAAGATTTTTGACAGTTTTCCTTGCTCACAATCATCATTCACCACGTTTATGATTCTCTCCATCGACAGCAACGACGCTAATACCGCGCCATTGCACAAAAAAACAATCAGCAGC'
'GAGCCATTCCGGCCTTACCCCTCAAATTTTTTGAAGATTTTTGACAGTTTTCCTTGCTGACAATCATCATTCACCACGTTTATGATTCTCTCCATCGACAGCAACGACGCTAATACCGCGCCATTGCACAAAAAAACAATCAGCAGC'
'GAGCCATTCCGGCCTTACCCCTCAAATTTTTTGAAGATTTTTGACAGTTTTCCTTGCTATCAATCATCATTCACCACGTTTATGATTCTCTCCATCGACAGCAACGACGCTAATACCGCGCCATTGCACAAAAAAACAATCAGCAGC'
'GAGCCATTCCGGCCTTACCCCTCAAATTTTTTGAAGATTTTTGACAGTTTTCCTTGCTACCAATCATCATTCACCACGTTTATGATTCTCTCCATCGACAGCAACGACGCTAATACCGCGCCATTGCACAAAAAAACAATCAGCAGC'
'GAGCCATTCCGGCCTTACCCCTCAAATTTTTTGAAGATTTTTGACAGTTTTCCTTGCTAGCAATCATCATTCACCACGTTTATGATTCTCTCCATCGACAGCAACGACGCTAATACCGCGCCATTGCACAAAAAAACAATCAGCAGC'
'GAGCCATTCCGGCCTTACCCCTCAAATTTTTTGAAGATTTTTGACAGTTTTCCTTGCTAAGAATCATCATTCACCACGTTTATGATTCTCTCCATCGACAGCAACGACGCTAATACCGCGCCATTGCACAAAAAAACAATCAGCAGC'
'GAGCCATTCCGGCCTTACCCCTCAAATTTTTTGAAGATTTTTGACAGTTTTCCTTGCTAAAAATCATCATTCACCACGTTTATGATTCTCTCCATCGACAGCAACGACGCTAATACCGCGCCATTGCACAAAAAAACAATCAGCAGC'
'GAGCCATTCCGGCCTTACCCCTCAAATTTTTTGAAGATTTTTGACAGTTTTCCTTGCTAATAATCATCATTCACCACGTTTATGATTCTCTCCATCGACAGCAACGACGCTAATACCGCGCCATTGCACAAAAAAACAATCAGCAGC'
'GAGCCATTCCGGCCTTACCCCTCAAATTTTTTGAAGATTTTTGACAGTTTTCCTTGCTAACTATCATCATTCACCACGTTTATGATTCTCTCCATCGACAGCAACGACGCTAATACCGCGCCATTGCACAAAAAAACAATCAGCAGC'
'GAGCCATTCCGGCCTTACCCCTCAAATTTTTTGAAGATTTTTGACAGTTTTCCTTGCTAACCATCATCATTCACCACGTTTATGATTCTCTCCATCGACAGCAACGACGCTAATACCGCGCCATTGCACAAAAAAACAATCAGCAGC'
'GAGCCATTCCGGCCTTACCCCTCAAATTTTTTGAAGATTTTTGACAGTTTTCCTTGCTAACGATCATCATTCACCACGTTTATGATTCTCTCCATCGACAGCAACGACGCTAATACCGCGCCATTGCACAAAAAAACAATCAGCAGC'
'GAGCCATTCCGGCCTTACCCCTCAAATTTTTTGAAGATTTTTGACAGTTTTCCTTGCTAACATTCATCATTCACCACGTTTATGATTCTCTCCATCGACAGCAACGACGCTAATACCGCGCCATTGCACAAAAAAACAATCAGCAGC'
'GAGCCATTCCGGCCTTACCCCTCAAATTTTTTGAAGATTTTTGACAGTTTTCCTTGCTAACACTCATCATTCACCACGTTTATGATTCTCTCCATCGACAGCAACGACGCTAATACCGCGCCATTGCACAAAAAAACAATCAGCAGC'
'GAGCCATTCCGGCCTTACCCCTCAAATTTTTTGAAGATTTTTGACAGTTTTCCTTGCTAACAGTCATCATTCACCACGTTTATGATTCTCTCCATCGACAGCAACGACGCTAATACCGCGCCATTGCACAAAAAAACAATCAGCAGC'
'GAGCCATTCCGGCCTTACCCCTCAAATTTTTTGAAGATTTTTGACAGTTTTCCTTGCTAACAACCATCATTCACCACGTTTATGATTCTCTCCATCGACAGCAACGACGCTAATACCGCGCCATTGCACAAAAAAACAATCAGCAGC'
'GAGCCATTCCGGCCTTACCCCTCAAATTTTTTGAAGATTTTTGACAGTTTTCCTTGCTAACAAGCATCATTCACCACGTTTATGATTCTCTCCATCGACAGCAACGACGCTAATACCGCGCCATTGCACAAAAAAACAATCAGCAGC'
'GAGCCATTCCGGCCTTACCCCTCAAATTTTTTGAAGATTTTTGACAGTTTTCCTTGCTAACAAACATCATTCACCACGTTTATGATTCTCTCCATCGACAGCAACGACGCTAATACCGCGCCATTGCACAAAAAAACAATCAGCAGC'
'GAGCCATTCCGGCCTTACCCCTCAAATTTTTTGAAGATTTTTGACAGTTTTCCTTGCTAACAATGATCATTCACCACGTTTATGATTCTCTCCATCGACAGCAACGACGCTAATACCGCGCCATTGCACAAAAAAACAATCAGCAGC'
'GAGCCATTCCGGCCTTACCCCTCAAATTTTTTGAAGATTTTTGACAGTTTTCCTTGCTAACAATAATCATTCACCACGTTTATGATTCTCTCCATCGACAGCAACGACGCTAATACCGCGCCATTGCACAAAAAAACAATCAGCAGC'
'GAGCCATTCCGGCCTTACCCCTCAAATTTTTTGAAGATTTTTGACAGTTTTCCTTGCTAACAATTATCATTCACCACGTTTATGATTCTCTCCATCGACAGCAACGACGCTAATACCGCGCCATTGCACAAAAAAACAATCAGCAGC'
'GAGCCATTCCGGCCTTACCCCTCAAATTTTTTGAAGATTTTTGACAGTTTTCCTTGCTAACAATCTTCATTCACCACGTTTATGATTCTCTCCATCGACAGCAACGACGCTAATACCGCGCCATTGCACAAAAAAACAATCAGCAGC'
'GAGCCATTCCGGCCTTACCCCTCAAATTTTTTGAAGATTTTTGACAGTTTTCCTTGCTAACAATCCTCATTCACCACGTTTATGATTCTCTCCATCGACAGCAACGACGCTAATACCGCGCCATTGCACAAAAAAACAATCAGCAGC'
'GAGCCATTCCGGCCTTACCCCTCAAATTTTTTGAAGATTTTTGACAGTTTTCCTTGCTAACAATCGTCATTCACCACGTTTATGATTCTCTCCATCGACAGCAACGACGCTAATACCGCGCCATTGCACAAAAAAACAATCAGCAGC'
'GAGCCATTCCGGCCTTACCCCTCAAATTTTTTGAAGATTTTTGACAGTTTTCCTTGCTAACAATCACCATTCACCACGTTTATGATTCTCTCCATCGACAGCAACGACGCTAATACCGCGCCATTGCACAAAAAAACAATCAGCAGC'
'GAGCCATTCCGGCCTTACCCCTCAAATTTTTTGAAGATTTTTGACAGTTTTCCTTGCTAACAATCAGCATTCACCACGTTTATGATTCTCTCCATCGACAGCAACGACGCTAATACCGCGCCATTGCACAAAAAAACAATCAGCAGC'
'GAGCCATTCCGGCCTTACCCCTCAAATTTTTTGAAGATTTTTGACAGTTTTCCTTGCTAACAATCAACATTCACCACGTTTATGATTCTCTCCATCGACAGCAACGACGCTAATACCGCGCCATTGCACAAAAAAACAATCAGCAGC'
'GAGCCATTCCGGCCTTACCCCTCAAATTTTTTGAAGATTTTTGACAGTTTTCCTTGCTAACAATCATGATTCACCACGTTTATGATTCTCTCCATCGACAGCAACGACGCTAATACCGCGCCATTGCACAAAAAAACAATCAGCAGC'
'GAGCCATTCCGGCCTTACCCCTCAAATTTTTTGAAGATTTTTGACAGTTTTCCTTGCTAACAATCATAATTCACCACGTTTATGATTCTCTCCATCGACAGCAACGACGCTAATACCGCGCCATTGCACAAAAAAACAATCAGCAGC'
'GAGCCATTCCGGCCTTACCCCTCAAATTTTTTGAAGATTTTTGACAGTTTTCCTTGCTAACAATCATTATTCACCACGTTTATGATTCTCTCCATCGACAGCAACGACGCTAATACCGCGCCATTGCACAAAAAAACAATCAGCAGC'
'GAGCCATTCCGGCCTTACCCCTCAAATTTTTTGAAGATTTTTGACAGTTTTCCTTGCTAACAATCATCTTTCACCACGTTTATGATTCTCTCCATCGACAGCAACGACGCTAATACCGCGCCATTGCACAAAAAAACAATCAGCAGC'
'GAGCCATTCCGGCCTTACCCCTCAAATTTTTTGAAGATTTTTGACAGTTTTCCTTGCTAACAATCATCCTTCACCACGTTTATGATTCTCTCCATCGACAGCAACGACGCTAATACCGCGCCATTGCACAAAAAAACAATCAGCAGC'
'GAGCCATTCCGGCCTTACCCCTCAAATTTTTTGAAGATTTTTGACAGTTTTCCTTGCTAACAATCATCGTTCACCACGTTTATGATTCTCTCCATCGACAGCAACGACGCTAATACCGCGCCATTGCACAAAAAAACAATCAGCAGC'
'GAGCCATTCCGGCCTTACCCCTCAAATTTTTTGAAGATTTTTGACAGTTTTCCTTGCTAACAATCATCACTCACCACGTTTATGATTCTCTCCATCGACAGCAACGACGCTAATACCGCGCCATTGCACAAAAAAACAATCAGCAGC'
'GAGCCATTCCGGCCTTACCCCTCAAATTTTTTGAAGATTTTTGACAGTTTTCCTTGCTAACAATCATCAGTCACCACGTTTATGATTCTCTCCATCGACAGCAACGACGCTAATACCGCGCCATTGCACAAAAAAACAATCAGCAGC'
'GAGCCATTCCGGCCTTACCCCTCAAATTTTTTGAAGATTTTTGACAGTTTTCCTTGCTAACAATCATCAATCACCACGTTTATGATTCTCTCCATCGACAGCAACGACGCTAATACCGCGCCATTGCACAAAAAAACAATCAGCAGC'
'GAGCCATTCCGGCCTTACCCCTCAAATTTTTTGAAGATTTTTGACAGTTTTCCTTGCTAACAATCATCATCCACCACGTTTATGATTCTCTCCATCGACAGCAACGACGCTAATACCGCGCCATTGCACAAAAAAACAATCAGCAGC'
'GAGCCATTCCGGCCTTACCCCTCAAATTTTTTGAAGATTTTTGACAGTTTTCCTTGCTAACAATCATCATGCACCACGTTTATGATTCTCTCCATCGACAGCAACGACGCTAATACCGCGCCATTGCACAAAAAAACAATCAGCAGC'
'GAGCCATTCCGGCCTTACCCCTCAAATTTTTTGAAGATTTTTGACAGTTTTCCTTGCTAACAATCATCATACACCACGTTTATGATTCTCTCCATCGACAGCAACGACGCTAATACCGCGCCATTGCACAAAAAAACAATCAGCAGC'
'GAGCCATTCCGGCCTTACCCCTCAAATTTTTTGAAGATTTTTGACAGTTTTCCTTGCTAACAATCATCATTGACCACGTTTATGATTCTCTCCATCGACAGCAACGACGCTAATACCGCGCCATTGCACAAAAAAACAATCAGCAGC'
'GAGCCATTCCGGCCTTACCCCTCAAATTTTTTGAAGATTTTTGACAGTTTTCCTTGCTAACAATCATCATTAACCACGTTTATGATTCTCTCCATCGACAGCAACGACGCTAATACCGCGCCATTGCACAAAAAAACAATCAGCAGC'
'GAGCCATTCCGGCCTTACCCCTCAAATTTTTTGAAGATTTTTGACAGTTTTCCTTGCTAACAATCATCATTTACCACGTTTATGATTCTCTCCATCGACAGCAACGACGCTAATACCGCGCCATTGCACAAAAAAACAATCAGCAGC'
'GAGCCATTCCGGCCTTACCCCTCAAATTTTTTGAAGATTTTTGACAGTTTTCCTTGCTAACAATCATCATTCTCCACGTTTATGATTCTCTCCATCGACAGCAACGACGCTAATACCGCGCCATTGCACAAAAAAACAATCAGCAGC'
'GAGCCATTCCGGCCTTACCCCTCAAATTTTTTGAAGATTTTTGACAGTTTTCCTTGCTAACAATCATCATTCCCCACGTTTATGATTCTCTCCATCGACAGCAACGACGCTAATACCGCGCCATTGCACAAAAAAACAATCAGCAGC'
'GAGCCATTCCGGCCTTACCCCTCAAATTTTTTGAAGATTTTTGACAGTTTTCCTTGCTAACAATCATCATTCGCCACGTTTATGATTCTCTCCATCGACAGCAACGACGCTAATACCGCGCCATTGCACAAAAAAACAATCAGCAGC'
'GAGCCATTCCGGCCTTACCCCTCAAATTTTTTGAAGATTTTTGACAGTTTTCCTTGCTAACAATCATCATTCAGCACGTTTATGATTCTCTCCATCGACAGCAACGACGCTAATACCGCGCCATTGCACAAAAAAACAATCAGCAGC'
'GAGCCATTCCGGCCTTACCCCTCAAATTTTTTGAAGATTTTTGACAGTTTTCCTTGCTAACAATCATCATTCAACACGTTTATGATTCTCTCCATCGACAGCAACGACGCTAATACCGCGCCATTGCACAAAAAAACAATCAGCAGC'
'GAGCCATTCCGGCCTTACCCCTCAAATTTTTTGAAGATTTTTGACAGTTTTCCTTGCTAACAATCATCATTCATCACGTTTATGATTCTCTCCATCGACAGCAACGACGCTAATACCGCGCCATTGCACAAAAAAACAATCAGCAGC'
'GAGCCATTCCGGCCTTACCCCTCAAATTTTTTGAAGATTTTTGACAGTTTTCCTTGCTAACAATCATCATTCACGACGTTTATGATTCTCTCCATCGACAGCAACGACGCTAATACCGCGCCATTGCACAAAAAAACAATCAGCAGC'
'GAGCCATTCCGGCCTTACCCCTCAAATTTTTTGAAGATTTTTGACAGTTTTCCTTGCTAACAATCATCATTCACAACGTTTATGATTCTCTCCATCGACAGCAACGACGCTAATACCGCGCCATTGCACAAAAAAACAATCAGCAGC'
'GAGCCATTCCGGCCTTACCCCTCAAATTTTTTGAAGATTTTTGACAGTTTTCCTTGCTAACAATCATCATTCACTACGTTTATGATTCTCTCCATCGACAGCAACGACGCTAATACCGCGCCATTGCACAAAAAAACAATCAGCAGC'
'GAGCCATTCCGGCCTTACCCCTCAAATTTTTTGAAGATTTTTGACAGTTTTCCTTGCTAACAATCATCATTCACCTCGTTTATGATTCTCTCCATCGACAGCAACGACGCTAATACCGCGCCATTGCACAAAAAAACAATCAGCAGC'
'GAGCCATTCCGGCCTTACCCCTCAAATTTTTTGAAGATTTTTGACAGTTTTCCTTGCTAACAATCATCATTCACCCCGTTTATGATTCTCTCCATCGACAGCAACGACGCTAATACCGCGCCATTGCACAAAAAAACAATCAGCAGC'
'GAGCCATTCCGGCCTTACCCCTCAAATTTTTTGAAGATTTTTGACAGTTTTCCTTGCTAACAATCATCATTCACCGCGTTTATGATTCTCTCCATCGACAGCAACGACGCTAATACCGCGCCATTGCACAAAAAAACAATCAGCAGC'
'GAGCCATTCCGGCCTTACCCCTCAAATTTTTTGAAGATTTTTGACAGTTTTCCTTGCTAACAATCATCATTCACCAGGTTTATGATTCTCTCCATCGACAGCAACGACGCTAATACCGCGCCATTGCACAAAAAAACAATCAGCAGC'
'GAGCCATTCCGGCCTTACCCCTCAAATTTTTTGAAGATTTTTGACAGTTTTCCTTGCTAACAATCATCATTCACCAAGTTTATGATTCTCTCCATCGACAGCAACGACGCTAATACCGCGCCATTGCACAAAAAAACAATCAGCAGC'
'GAGCCATTCCGGCCTTACCCCTCAAATTTTTTGAAGATTTTTGACAGTTTTCCTTGCTAACAATCATCATTCACCATGTTTATGATTCTCTCCATCGACAGCAACGACGCTAATACCGCGCCATTGCACAAAAAAACAATCAGCAGC'
'GAGCCATTCCGGCCTTACCCCTCAAATTTTTTGAAGATTTTTGACAGTTTTCCTTGCTAACAATCATCATTCACCACATTTATGATTCTCTCCATCGACAGCAACGACGCTAATACCGCGCCATTGCACAAAAAAACAATCAGCAGC'
'GAGCCATTCCGGCCTTACCCCTCAAATTTTTTGAAGATTTTTGACAGTTTTCCTTGCTAACAATCATCATTCACCACTTTTATGATTCTCTCCATCGACAGCAACGACGCTAATACCGCGCCATTGCACAAAAAAACAATCAGCAGC'
'GAGCCATTCCGGCCTTACCCCTCAAATTTTTTGAAGATTTTTGACAGTTTTCCTTGCTAACAATCATCATTCACCACCTTTATGATTCTCTCCATCGACAGCAACGACGCTAATACCGCGCCATTGCACAAAAAAACAATCAGCAGC'
'GAGCCATTCCGGCCTTACCCCTCAAATTTTTTGAAGATTTTTGACAGTTTTCCTTGCTAACAATCATCATTCACCACGCTTATGATTCTCTCCATCGACAGCAACGACGCTAATACCGCGCCATTGCACAAAAAAACAATCAGCAGC'
'GAGCCATTCCGGCCTTACCCCTCAAATTTTTTGAAGATTTTTGACAGTTTTCCTTGCTAACAATCATCATTCACCACGGTTATGATTCTCTCCATCGACAGCAACGACGCTAATACCGCGCCATTGCACAAAAAAACAATCAGCAGC'
'GAGCCATTCCGGCCTTACCCCTCAAATTTTTTGAAGATTTTTGACAGTTTTCCTTGCTAACAATCATCATTCACCACGATTATGATTCTCTCCATCGACAGCAACGACGCTAATACCGCGCCATTGCACAAAAAAACAATCAGCAGC'
'GAGCCATTCCGGCCTTACCCCTCAAATTTTTTGAAGATTTTTGACAGTTTTCCTTGCTAACAATCATCATTCACCACGTCTATGATTCTCTCCATCGACAGCAACGACGCTAATACCGCGCCATTGCACAAAAAAACAATCAGCAGC'
'GAGCCATTCCGGCCTTACCCCTCAAATTTTTTGAAGATTTTTGACAGTTTTCCTTGCTAACAATCATCATTCACCACGTGTATGATTCTCTCCATCGACAGCAACGACGCTAATACCGCGCCATTGCACAAAAAAACAATCAGCAGC'
'GAGCCATTCCGGCCTTACCCCTCAAATTTTTTGAAGATTTTTGACAGTTTTCCTTGCTAACAATCATCATTCACCACGTATATGATTCTCTCCATCGACAGCAACGACGCTAATACCGCGCCATTGCACAAAAAAACAATCAGCAGC'
'GAGCCATTCCGGCCTTACCCCTCAAATTTTTTGAAGATTTTTGACAGTTTTCCTTGCTAACAATCATCATTCACCACGTTCATGATTCTCTCCATCGACAGCAACGACGCTAATACCGCGCCATTGCACAAAAAAACAATCAGCAGC'
'GAGCCATTCCGGCCTTACCCCTCAAATTTTTTGAAGATTTTTGACAGTTTTCCTTGCTAACAATCATCATTCACCACGTTGATGATTCTCTCCATCGACAGCAACGACGCTAATACCGCGCCATTGCACAAAAAAACAATCAGCAGC'
'GAGCCATTCCGGCCTTACCCCTCAAATTTTTTGAAGATTTTTGACAGTTTTCCTTGCTAACAATCATCATTCACCACGTTAATGATTCTCTCCATCGACAGCAACGACGCTAATACCGCGCCATTGCACAAAAAAACAATCAGCAGC'
'GAGCCATTCCGGCCTTACCCCTCAAATTTTTTGAAGATTTTTGACAGTTTTCCTTGCTAACAATCATCATTCACCACGTTTTTGATTCTCTCCATCGACAGCAACGACGCTAATACCGCGCCATTGCACAAAAAAACAATCAGCAGC'
'GAGCCATTCCGGCCTTACCCCTCAAATTTTTTGAAGATTTTTGACAGTTTTCCTTGCTAACAATCATCATTCACCACGTTTCTGATTCTCTCCATCGACAGCAACGACGCTAATACCGCGCCATTGCACAAAAAAACAATCAGCAGC'
'GAGCCATTCCGGCCTTACCCCTCAAATTTTTTGAAGATTTTTGACAGTTTTCCTTGCTAACAATCATCATTCACCACGTTTGTGATTCTCTCCATCGACAGCAACGACGCTAATACCGCGCCATTGCACAAAAAAACAATCAGCAGC'
'GAGCCATTCCGGCCTTACCCCTCAAATTTTTTGAAGATTTTTGACAGTTTTCCTTGCTAACAATCATCATTCACCACGTTTACGATTCTCTCCATCGACAGCAACGACGCTAATACCGCGCCATTGCACAAAAAAACAATCAGCAGC'
'GAGCCATTCCGGCCTTACCCCTCAAATTTTTTGAAGATTTTTGACAGTTTTCCTTGCTAACAATCATCATTCACCACGTTTAGGATTCTCTCCATCGACAGCAACGACGCTAATACCGCGCCATTGCACAAAAAAACAATCAGCAGC'
'GAGCCATTCCGGCCTTACCCCTCAAATTTTTTGAAGATTTTTGACAGTTTTCCTTGCTAACAATCATCATTCACCACGTTTAAGATTCTCTCCATCGACAGCAACGACGCTAATACCGCGCCATTGCACAAAAAAACAATCAGCAGC'
'GAGCCATTCCGGCCTTACCCCTCAAATTTTTTGAAGATTTTTGACAGTTTTCCTTGCTAACAATCATCATTCACCACGTTTATAATTCTCTCCATCGACAGCAACGACGCTAATACCGCGCCATTGCACAAAAAAACAATCAGCAGC'
'GAGCCATTCCGGCCTTACCCCTCAAATTTTTTGAAGATTTTTGACAGTTTTCCTTGCTAACAATCATCATTCACCACGTTTATTATTCTCTCCATCGACAGCAACGACGCTAATACCGCGCCATTGCACAAAAAAACAATCAGCAGC'
'GAGCCATTCCGGCCTTACCCCTCAAATTTTTTGAAGATTTTTGACAGTTTTCCTTGCTAACAATCATCATTCACCACGTTTATGTTTCTCTCCATCGACAGCAACGACGCTAATACCGCGCCATTGCACAAAAAAACAATCAGCAGC'
'GAGCCATTCCGGCCTTACCCCTCAAATTTTTTGAAGATTTTTGACAGTTTTCCTTGCTAACAATCATCATTCACCACGTTTATGCTTCTCTCCATCGACAGCAACGACGCTAATACCGCGCCATTGCACAAAAAAACAATCAGCAGC'
'GAGCCATTCCGGCCTTACCCCTCAAATTTTTTGAAGATTTTTGACAGTTTTCCTTGCTAACAATCATCATTCACCACGTTTATGGTTCTCTCCATCGACAGCAACGACGCTAATACCGCGCCATTGCACAAAAAAACAATCAGCAGC'
'GAGCCATTCCGGCCTTAGGCCTCAAATTTTTTGAAGATTTTTGACAGTTTTCCTTGCTAACAATCATCATTCACCACGTTTATGATTCTCTCCATCGACAGCAACGACGCTAATACCGCGCCATTGCACAAAAAAACAATCAGCAGC'
'GAGCCATTCCGGCCTTAGACCTCAAATTTTTTGAAGATTTTTGACAGTTTTCCTTGCTAACAATCATCATTCACCACGTTTATGATTCTCTCCATCGACAGCAACGACGCTAATACCGCGCCATTGCACAAAAAAACAATCAGCAGC'
'GAGCCATTCCGGCCTTAGTCCTCAAATTTTTTGAAGATTTTTGACAGTTTTCCTTGCTAACAATCATCATTCACCACGTTTATGATTCTCTCCATCGACAGCAACGACGCTAATACCGCGCCATTGCACAAAAAAACAATCAGCAGC'
'GAGCCATTCCGGCCTTAGCGCTCAAATTTTTTGAAGATTTTTGACAGTTTTCCTTGCTAACAATCATCATTCACCACGTTTATGATTCTCTCCATCGACAGCAACGACGCTAATACCGCGCCATTGCACAAAAAAACAATCAGCAGC'
'GAGCCATTCCGGCCTTAGCACTCAAATTTTTTGAAGATTTTTGACAGTTTTCCTTGCTAACAATCATCATTCACCACGTTTATGATTCTCTCCATCGACAGCAACGACGCTAATACCGCGCCATTGCACAAAAAAACAATCAGCAGC'
'GAGCCATTCCGGCCTTAGCTCTCAAATTTTTTGAAGATTTTTGACAGTTTTCCTTGCTAACAATCATCATTCACCACGTTTATGATTCTCTCCATCGACAGCAACGACGCTAATACCGCGCCATTGCACAAAAAAACAATCAGCAGC'
'GAGCCATTCCGGCCTTAGCCGTCAAATTTTTTGAAGATTTTTGACAGTTTTCCTTGCTAACAATCATCATTCACCACGTTTATGATTCTCTCCATCGACAGCAACGACGCTAATACCGCGCCATTGCACAAAAAAACAATCAGCAGC'
'GAGCCATTCCGGCCTTAGCCATCAAATTTTTTGAAGATTTTTGACAGTTTTCCTTGCTAACAATCATCATTCACCACGTTTATGATTCTCTCCATCGACAGCAACGACGCTAATACCGCGCCATTGCACAAAAAAACAATCAGCAGC'
'GAGCCATTCCGGCCTTAGCCTTCAAATTTTTTGAAGATTTTTGACAGTTTTCCTTGCTAACAATCATCATTCACCACGTTTATGATTCTCTCCATCGACAGCAACGACGCTAATACCGCGCCATTGCACAAAAAAACAATCAGCAGC'
'GAGCCATTCCGGCCTTAGCCCCCAAATTTTTTGAAGATTTTTGACAGTTTTCCTTGCTAACAATCATCATTCACCACGTTTATGATTCTCTCCATCGACAGCAACGACGCTAATACCGCGCCATTGCACAAAAAAACAATCAGCAGC'
'GAGCCATTCCGGCCTTAGCCCGCAAATTTTTTGAAGATTTTTGACAGTTTTCCTTGCTAACAATCATCATTCACCACGTTTATGATTCTCTCCATCGACAGCAACGACGCTAATACCGCGCCATTGCACAAAAAAACAATCAGCAGC'
'GAGCCATTCCGGCCTTAGCCCACAAATTTTTTGAAGATTTTTGACAGTTTTCCTTGCTAACAATCATCATTCACCACGTTTATGATTCTCTCCATCGACAGCAACGACGCTAATACCGCGCCATTGCACAAAAAAACAATCAGCAGC'
'GAGCCATTCCGGCCTTAGCCCTGAAATTTTTTGAAGATTTTTGACAGTTTTCCTTGCTAACAATCATCATTCACCACGTTTATGATTCTCTCCATCGACAGCAACGACGCTAATACCGCGCCATTGCACAAAAAAACAATCAGCAGC'
'GAGCCATTCCGGCCTTAGCCCTAAAATTTTTTGAAGATTTTTGACAGTTTTCCTTGCTAACAATCATCATTCACCACGTTTATGATTCTCTCCATCGACAGCAACGACGCTAATACCGCGCCATTGCACAAAAAAACAATCAGCAGC'
'GAGCCATTCCGGCCTTAGCCCTTAAATTTTTTGAAGATTTTTGACAGTTTTCCTTGCTAACAATCATCATTCACCACGTTTATGATTCTCTCCATCGACAGCAACGACGCTAATACCGCGCCATTGCACAAAAAAACAATCAGCAGC'
'GAGCCATTCCGGCCTTAGCCCTCTAATTTTTTGAAGATTTTTGACAGTTTTCCTTGCTAACAATCATCATTCACCACGTTTATGATTCTCTCCATCGACAGCAACGACGCTAATACCGCGCCATTGCACAAAAAAACAATCAGCAGC'
'GAGCCATTCCGGCCTTAGCCCTCCAATTTTTTGAAGATTTTTGACAGTTTTCCTTGCTAACAATCATCATTCACCACGTTTATGATTCTCTCCATCGACAGCAACGACGCTAATACCGCGCCATTGCACAAAAAAACAATCAGCAGC'
'GAGCCATTCCGGCCTTAGCCCTCGAATTTTTTGAAGATTTTTGACAGTTTTCCTTGCTAACAATCATCATTCACCACGTTTATGATTCTCTCCATCGACAGCAACGACGCTAATACCGCGCCATTGCACAAAAAAACAATCAGCAGC'
'GAGCCATTCCGGCCTTAGCCCTCATATTTTTTGAAGATTTTTGACAGTTTTCCTTGCTAACAATCATCATTCACCACGTTTATGATTCTCTCCATCGACAGCAACGACGCTAATACCGCGCCATTGCACAAAAAAACAATCAGCAGC'
'GAGCCATTCCGGCCTTAGCCCTCACATTTTTTGAAGATTTTTGACAGTTTTCCTTGCTAACAATCATCATTCACCACGTTTATGATTCTCTCCATCGACAGCAACGACGCTAATACCGCGCCATTGCACAAAAAAACAATCAGCAGC'
'GAGCCATTCCGGCCTTAGCCCTCAGATTTTTTGAAGATTTTTGACAGTTTTCCTTGCTAACAATCATCATTCACCACGTTTATGATTCTCTCCATCGACAGCAACGACGCTAATACCGCGCCATTGCACAAAAAAACAATCAGCAGC'
'GAGCCATTCCGGCCTTAGCCCTCAATTTTTTTGAAGATTTTTGACAGTTTTCCTTGCTAACAATCATCATTCACCACGTTTATGATTCTCTCCATCGACAGCAACGACGCTAATACCGCGCCATTGCACAAAAAAACAATCAGCAGC'
'GAGCCATTCCGGCCTTAGCCCTCAACTTTTTTGAAGATTTTTGACAGTTTTCCTTGCTAACAATCATCATTCACCACGTTTATGATTCTCTCCATCGACAGCAACGACGCTAATACCGCGCCATTGCACAAAAAAACAATCAGCAGC'
'GAGCCATTCCGGCCTTAGCCCTCAAGTTTTTTGAAGATTTTTGACAGTTTTCCTTGCTAACAATCATCATTCACCACGTTTATGATTCTCTCCATCGACAGCAACGACGCTAATACCGCGCCATTGCACAAAAAAACAATCAGCAGC'
'GAGCCATTCCGGCCTTAGCCCTCAAACTTTTTGAAGATTTTTGACAGTTTTCCTTGCTAACAATCATCATTCACCACGTTTATGATTCTCTCCATCGACAGCAACGACGCTAATACCGCGCCATTGCACAAAAAAACAATCAGCAGC'
'GAGCCATTCCGGCCTTAGCCCTCAAAGTTTTTGAAGATTTTTGACAGTTTTCCTTGCTAACAATCATCATTCACCACGTTTATGATTCTCTCCATCGACAGCAACGACGCTAATACCGCGCCATTGCACAAAAAAACAATCAGCAGC'
'GAGCCATTCCGGCCTTAGCCCTCAAAATTTTTGAAGATTTTTGACAGTTTTCCTTGCTAACAATCATCATTCACCACGTTTATGATTCTCTCCATCGACAGCAACGACGCTAATACCGCGCCATTGCACAAAAAAACAATCAGCAGC'
'GAGCCATTCCGGCCTTAGCCCTCAAATCTTTTGAAGATTTTTGACAGTTTTCCTTGCTAACAATCATCATTCACCACGTTTATGATTCTCTCCATCGACAGCAACGACGCTAATACCGCGCCATTGCACAAAAAAACAATCAGCAGC'
'GAGCCATTCCGGCCTTAGCCCTCAAATGTTTTGAAGATTTTTGACAGTTTTCCTTGCTAACAATCATCATTCACCACGTTTATGATTCTCTCCATCGACAGCAACGACGCTAATACCGCGCCATTGCACAAAAAAACAATCAGCAGC'
'GAGCCATTCCGGCCTTAGCCCTCAAATTCTTTGAAGATTTTTGACAGTTTTCCTTGCTAACAATCATCATTCACCACGTTTATGATTCTCTCCATCGACAGCAACGACGCTAATACCGCGCCATTGCACAAAAAAACAATCAGCAGC'
'GAGCCATTCCGGCCTTAGCCCTCAAATTGTTTGAAGATTTTTGACAGTTTTCCTTGCTAACAATCATCATTCACCACGTTTATGATTCTCTCCATCGACAGCAACGACGCTAATACCGCGCCATTGCACAAAAAAACAATCAGCAGC'
'GAGCCATTCCGGCCTTAGCCCTCAAATTATTTGAAGATTTTTGACAGTTTTCCTTGCTAACAATCATCATTCACCACGTTTATGATTCTCTCCATCGACAGCAACGACGCTAATACCGCGCCATTGCACAAAAAAACAATCAGCAGC'
'GAGCCATTCCGGCCTTAGCCCTCAAATTTCTTGAAGATTTTTGACAGTTTTCCTTGCTAACAATCATCATTCACCACGTTTATGATTCTCTCCATCGACAGCAACGACGCTAATACCGCGCCATTGCACAAAAAAACAATCAGCAGC'
'GAGCCATTCCGGCCTTAGCCCTCAAATTTGTTGAAGATTTTTGACAGTTTTCCTTGCTAACAATCATCATTCACCACGTTTATGATTCTCTCCATCGACAGCAACGACGCTAATACCGCGCCATTGCACAAAAAAACAATCAGCAGC'
'GAGCCATTCCGGCCTTAGCCCTCAAATTTATTGAAGATTTTTGACAGTTTTCCTTGCTAACAATCATCATTCACCACGTTTATGATTCTCTCCATCGACAGCAACGACGCTAATACCGCGCCATTGCACAAAAAAACAATCAGCAGC'
'GAGCCATTCCGGCCTTAGCCCTCAAATTTTCTGAAGATTTTTGACAGTTTTCCTTGCTAACAATCATCATTCACCACGTTTATGATTCTCTCCATCGACAGCAACGACGCTAATACCGCGCCATTGCACAAAAAAACAATCAGCAGC'
'GAGCCATTCCGGCCTTAGCCCTCAAATTTTGTGAAGATTTTTGACAGTTTTCCTTGCTAACAATCATCATTCACCACGTTTATGATTCTCTCCATCGACAGCAACGACGCTAATACCGCGCCATTGCACAAAAAAACAATCAGCAGC'
'GAGCCATTCCGGCCTTAGCCCTCAAATTTTATGAAGATTTTTGACAGTTTTCCTTGCTAACAATCATCATTCACCACGTTTATGATTCTCTCCATCGACAGCAACGACGCTAATACCGCGCCATTGCACAAAAAAACAATCAGCAGC'
'GAGCCATTCCGGCCTTAGCCCTCAAATTTTTCGAAGATTTTTGACAGTTTTCCTTGCTAACAATCATCATTCACCACGTTTATGATTCTCTCCATCGACAGCAACGACGCTAATACCGCGCCATTGCACAAAAAAACAATCAGCAGC'
'GAGCCATTCCGGCCTTAGCCCTCAAATTTTTGGAAGATTTTTGACAGTTTTCCTTGCTAACAATCATCATTCACCACGTTTATGATTCTCTCCATCGACAGCAACGACGCTAATACCGCGCCATTGCACAAAAAAACAATCAGCAGC'
'GAGCCATTCCGGCCTTAGCCCTCAAATTTTTAGAAGATTTTTGACAGTTTTCCTTGCTAACAATCATCATTCACCACGTTTATGATTCTCTCCATCGACAGCAACGACGCTAATACCGCGCCATTGCACAAAAAAACAATCAGCAGC'
'GAGCCATTCCGGCCTTAGCCCTCAAATTTTTTAAAGATTTTTGACAGTTTTCCTTGCTAACAATCATCATTCACCACGTTTATGATTCTCTCCATCGACAGCAACGACGCTAATACCGCGCCATTGCACAAAAAAACAATCAGCAGC'
'GAGCCATTCCGGCCTTAGCCCTCAAATTTTTTCAAGATTTTTGACAGTTTTCCTTGCTAACAATCATCATTCACCACGTTTATGATTCTCTCCATCGACAGCAACGACGCTAATACCGCGCCATTGCACAAAAAAACAATCAGCAGC'
'GAGCCATTCCGGCCTTAGCCCTCAAATTTTTTGTAGATTTTTGACAGTTTTCCTTGCTAACAATCATCATTCACCACGTTTATGATTCTCTCCATCGACAGCAACGACGCTAATACCGCGCCATTGCACAAAAAAACAATCAGCAGC'
'GAGCCATTCCGGCCTTAGCCCTCAAATTTTTTGCAGATTTTTGACAGTTTTCCTTGCTAACAATCATCATTCACCACGTTTATGATTCTCTCCATCGACAGCAACGACGCTAATACCGCGCCATTGCACAAAAAAACAATCAGCAGC'
'GAGCCATTCCGGCCTTAGCCCTCAAATTTTTTGGAGATTTTTGACAGTTTTCCTTGCTAACAATCATCATTCACCACGTTTATGATTCTCTCCATCGACAGCAACGACGCTAATACCGCGCCATTGCACAAAAAAACAATCAGCAGC'
'GAGCCATTCCGGCCTTAGCCCTCAAATTTTTTGATGATTTTTGACAGTTTTCCTTGCTAACAATCATCATTCACCACGTTTATGATTCTCTCCATCGACAGCAACGACGCTAATACCGCGCCATTGCACAAAAAAACAATCAGCAGC'
'GAGCCATTCCGGCCTTAGCCCTCAAATTTTTTGACGATTTTTGACAGTTTTCCTTGCTAACAATCATCATTCACCACGTTTATGATTCTCTCCATCGACAGCAACGACGCTAATACCGCGCCATTGCACAAAAAAACAATCAGCAGC'
'GAGCCATTCCGGCCTTAGCCCTCAAATTTTTTGAGGATTTTTGACAGTTTTCCTTGCTAACAATCATCATTCACCACGTTTATGATTCTCTCCATCGACAGCAACGACGCTAATACCGCGCCATTGCACAAAAAAACAATCAGCAGC'
'GAGCCATTCCGGCCTTAGCCCTCAAATTTTTTGAAAATTTTTGACAGTTTTCCTTGCTAACAATCATCATTCACCACGTTTATGATTCTCTCCATCGACAGCAACGACGCTAATACCGCGCCATTGCACAAAAAAACAATCAGCAGC'
'GAGCCATTCCGGCCTTAGCCCTCAAATTTTTTGAATATTTTTGACAGTTTTCCTTGCTAACAATCATCATTCACCACGTTTATGATTCTCTCCATCGACAGCAACGACGCTAATACCGCGCCATTGCACAAAAAAACAATCAGCAGC'
'GAGCCATTCCGGCCTTAGCCCTCAAATTTTTTGAACATTTTTGACAGTTTTCCTTGCTAACAATCATCATTCACCACGTTTATGATTCTCTCCATCGACAGCAACGACGCTAATACCGCGCCATTGCACAAAAAAACAATCAGCAGC'
'GAGCCATTCCGGCCTTAGCCCTCAAATTTTTTGAAGTTTTTTGACAGTTTTCCTTGCTAACAATCATCATTCACCACGTTTATGATTCTCTCCATCGACAGCAACGACGCTAATACCGCGCCATTGCACAAAAAAACAATCAGCAGC'
'GAGCCATTCCGGCCTTAGCCCTCAAATTTTTTGAAGCTTTTTGACAGTTTTCCTTGCTAACAATCATCATTCACCACGTTTATGATTCTCTCCATCGACAGCAACGACGCTAATACCGCGCCATTGCACAAAAAAACAATCAGCAGC'
'GAGCCATTCCGGCCTTAGCCCTCAAATTTTTTGAAGGTTTTTGACAGTTTTCCTTGCTAACAATCATCATTCACCACGTTTATGATTCTCTCCATCGACAGCAACGACGCTAATACCGCGCCATTGCACAAAAAAACAATCAGCAGC'
'GAGCCATTCCGGCCTTAGCCCTCAAATTTTTTGAAGACTTTTGACAGTTTTCCTTGCTAACAATCATCATTCACCACGTTTATGATTCTCTCCATCGACAGCAACGACGCTAATACCGCGCCATTGCACAAAAAAACAATCAGCAGC'
'GAGCCATTCCGGCCTTAGCCCTCAAATTTTTTGAAGAGTTTTGACAGTTTTCCTTGCTAACAATCATCATTCACCACGTTTATGATTCTCTCCATCGACAGCAACGACGCTAATACCGCGCCATTGCACAAAAAAACAATCAGCAGC'
'GAGCCATTCCGGCCTTAGCCCTCAAATTTTTTGAAGAATTTTGACAGTTTTCCTTGCTAACAATCATCATTCACCACGTTTATGATTCTCTCCATCGACAGCAACGACGCTAATACCGCGCCATTGCACAAAAAAACAATCAGCAGC'
'GAGCCATTCCGGCCTTAGCCCTCAAATTTTTTGAAGATCTTTGACAGTTTTCCTTGCTAACAATCATCATTCACCACGTTTATGATTCTCTCCATCGACAGCAACGACGCTAATACCGCGCCATTGCACAAAAAAACAATCAGCAGC'
'GAGCCATTCCGGCCTTAGCCCTCAAATTTTTTGAAGATGTTTGACAGTTTTCCTTGCTAACAATCATCATTCACCACGTTTATGATTCTCTCCATCGACAGCAACGACGCTAATACCGCGCCATTGCACAAAAAAACAATCAGCAGC'
'GAGCCATTCCGGCCTTAGCCCTCAAATTTTTTGAAGATATTTGACAGTTTTCCTTGCTAACAATCATCATTCACCACGTTTATGATTCTCTCCATCGACAGCAACGACGCTAATACCGCGCCATTGCACAAAAAAACAATCAGCAGC'
'GAGCCATTCCGGCCTTAGCCCTCAAATTTTTTGAAGATTCTTGACAGTTTTCCTTGCTAACAATCATCATTCACCACGTTTATGATTCTCTCCATCGACAGCAACGACGCTAATACCGCGCCATTGCACAAAAAAACAATCAGCAGC'
'GAGCCATTCCGGCCTTAGCCCTCAAATTTTTTGAAGATTGTTGACAGTTTTCCTTGCTAACAATCATCATTCACCACGTTTATGATTCTCTCCATCGACAGCAACGACGCTAATACCGCGCCATTGCACAAAAAAACAATCAGCAGC'
'GAGCCATTCCGGCCTTAGCCCTCAAATTTTTTGAAGATTATTGACAGTTTTCCTTGCTAACAATCATCATTCACCACGTTTATGATTCTCTCCATCGACAGCAACGACGCTAATACCGCGCCATTGCACAAAAAAACAATCAGCAGC'
'GAGCCATTCCGGCCTTAGCCCTCAAATTTTTTGAAGATTTCTGACAGTTTTCCTTGCTAACAATCATCATTCACCACGTTTATGATTCTCTCCATCGACAGCAACGACGCTAATACCGCGCCATTGCACAAAAAAACAATCAGCAGC'
'GAGCCATTCCGGCCTTAGCCCTCAAATTTTTTGAAGATTTGTGACAGTTTTCCTTGCTAACAATCATCATTCACCACGTTTATGATTCTCTCCATCGACAGCAACGACGCTAATACCGCGCCATTGCACAAAAAAACAATCAGCAGC'
'GAGCCATTCCGGCCTTAGCCCTCAAATTTTTTGAAGATTTATGACAGTTTTCCTTGCTAACAATCATCATTCACCACGTTTATGATTCTCTCCATCGACAGCAACGACGCTAATACCGCGCCATTGCACAAAAAAACAATCAGCAGC'
'GAGCCATTCCGGCCTTAGCCCTCAAATTTTTTGAAGATTTTCGACAGTTTTCCTTGCTAACAATCATCATTCACCACGTTTATGATTCTCTCCATCGACAGCAACGACGCTAATACCGCGCCATTGCACAAAAAAACAATCAGCAGC'
'GAGCCATTCCGGCCTTAGCCCTCAAATTTTTTGAAGATTTTGGACAGTTTTCCTTGCTAACAATCATCATTCACCACGTTTATGATTCTCTCCATCGACAGCAACGACGCTAATACCGCGCCATTGCACAAAAAAACAATCAGCAGC'
'GAGCCATTCCGGCCTTAGCCCTCAAATTTTTTGAAGATTTTAGACAGTTTTCCTTGCTAACAATCATCATTCACCACGTTTATGATTCTCTCCATCGACAGCAACGACGCTAATACCGCGCCATTGCACAAAAAAACAATCAGCAGC'
'GAGCCATTCCGGCCTTAGCCCTCAAATTTTTTGAAGATTTTTAACAGTTTTCCTTGCTAACAATCATCATTCACCACGTTTATGATTCTCTCCATCGACAGCAACGACGCTAATACCGCGCCATTGCACAAAAAAACAATCAGCAGC'
'GAGCCATTCCGGCCTTAGCCCTCAAATTTTTTGAAGATTTTTTACAGTTTTCCTTGCTAACAATCATCATTCACCACGTTTATGATTCTCTCCATCGACAGCAACGACGCTAATACCGCGCCATTGCACAAAAAAACAATCAGCAGC'
'GAGCCATTCCGGCCTTAGCCCTCAAATTTTTTGAAGATTTTTCACAGTTTTCCTTGCTAACAATCATCATTCACCACGTTTATGATTCTCTCCATCGACAGCAACGACGCTAATACCGCGCCATTGCACAAAAAAACAATCAGCAGC'
'GAGCCATTCCGGCCTTAGCCCTCAAATTTTTTGAAGATTTTTGTCAGTTTTCCTTGCTAACAATCATCATTCACCACGTTTATGATTCTCTCCATCGACAGCAACGACGCTAATACCGCGCCATTGCACAAAAAAACAATCAGCAGC'
'GAGCCATTCCGGCCTTAGCCCTCAAATTTTTTGAAGATTTTTGCCAGTTTTCCTTGCTAACAATCATCATTCACCACGTTTATGATTCTCTCCATCGACAGCAACGACGCTAATACCGCGCCATTGCACAAAAAAACAATCAGCAGC'
'GAGCCATTCCGGCCTTAGCCCTCAAATTTTTTGAAGATTTTTGGCAGTTTTCCTTGCTAACAATCATCATTCACCACGTTTATGATTCTCTCCATCGACAGCAACGACGCTAATACCGCGCCATTGCACAAAAAAACAATCAGCAGC'
'GAGCCATTCCGGCCTTAGCCCTCAAATTTTTTGAAGATTTTTGAGAGTTTTCCTTGCTAACAATCATCATTCACCACGTTTATGATTCTCTCCATCGACAGCAACGACGCTAATACCGCGCCATTGCACAAAAAAACAATCAGCAGC'
'GAGCCATTCCGGCCTTAGCCCTCAAATTTTTTGAAGATTTTTGAAAGTTTTCCTTGCTAACAATCATCATTCACCACGTTTATGATTCTCTCCATCGACAGCAACGACGCTAATACCGCGCCATTGCACAAAAAAACAATCAGCAGC'
'GAGCCATTCCGGCCTTAGCCCTCAAATTTTTTGAAGATTTTTGATAGTTTTCCTTGCTAACAATCATCATTCACCACGTTTATGATTCTCTCCATCGACAGCAACGACGCTAATACCGCGCCATTGCACAAAAAAACAATCAGCAGC'
'GAGCCATTCCGGCCTTAGCCCTCAAATTTTTTGAAGATTTTTGACTGTTTTCCTTGCTAACAATCATCATTCACCACGTTTATGATTCTCTCCATCGACAGCAACGACGCTAATACCGCGCCATTGCACAAAAAAACAATCAGCAGC'
'GAGCCATTCCGGCCTTAGCCCTCAAATTTTTTGAAGATTTTTGACCGTTTTCCTTGCTAACAATCATCATTCACCACGTTTATGATTCTCTCCATCGACAGCAACGACGCTAATACCGCGCCATTGCACAAAAAAACAATCAGCAGC'
'GAGCCATTCCGGCCTTAGCCCTCAAATTTTTTGAAGATTTTTGACGGTTTTCCTTGCTAACAATCATCATTCACCACGTTTATGATTCTCTCCATCGACAGCAACGACGCTAATACCGCGCCATTGCACAAAAAAACAATCAGCAGC'
'GAGCCATTCCGGCCTTAGCCCTCAAATTTTTTGAAGATTTTTGACAATTTTCCTTGCTAACAATCATCATTCACCACGTTTATGATTCTCTCCATCGACAGCAACGACGCTAATACCGCGCCATTGCACAAAAAAACAATCAGCAGC'
'GAGCCATTCCGGCCTTAGCCCTCAAATTTTTTGAAGATTTTTGACATTTTTCCTTGCTAACAATCATCATTCACCACGTTTATGATTCTCTCCATCGACAGCAACGACGCTAATACCGCGCCATTGCACAAAAAAACAATCAGCAGC'
'GAGCCATTCCGGCCTTAGCCCTCAAATTTTTTGAAGATTTTTGACACTTTTCCTTGCTAACAATCATCATTCACCACGTTTATGATTCTCTCCATCGACAGCAACGACGCTAATACCGCGCCATTGCACAAAAAAACAATCAGCAGC'
'GAGCCATTCCGGCCTTAGCCCTCAAATTTTTTGAAGATTTTTGACAGCTTTCCTTGCTAACAATCATCATTCACCACGTTTATGATTCTCTCCATCGACAGCAACGACGCTAATACCGCGCCATTGCACAAAAAAACAATCAGCAGC'
'GAGCCATTCCGGCCTTAGCCCTCAAATTTTTTGAAGATTTTTGACAGGTTTCCTTGCTAACAATCATCATTCACCACGTTTATGATTCTCTCCATCGACAGCAACGACGCTAATACCGCGCCATTGCACAAAAAAACAATCAGCAGC'
'GAGCCATTCCGGCCTTAGCCCTCAAATTTTTTGAAGATTTTTGACAGATTTCCTTGCTAACAATCATCATTCACCACGTTTATGATTCTCTCCATCGACAGCAACGACGCTAATACCGCGCCATTGCACAAAAAAACAATCAGCAGC'
'GAGCCATTCCGGCCTTAGCCCTCAAATTTTTTGAAGATTTTTGACAGTCTTCCTTGCTAACAATCATCATTCACCACGTTTATGATTCTCTCCATCGACAGCAACGACGCTAATACCGCGCCATTGCACAAAAAAACAATCAGCAGC'
'GAGCCATTCCGGCCTTAGCCCTCAAATTTTTTGAAGATTTTTGACAGTGTTCCTTGCTAACAATCATCATTCACCACGTTTATGATTCTCTCCATCGACAGCAACGACGCTAATACCGCGCCATTGCACAAAAAAACAATCAGCAGC'
'GAGCCATTCCGGCCTTAGCCCTCAAATTTTTTGAAGATTTTTGACAGTATTCCTTGCTAACAATCATCATTCACCACGTTTATGATTCTCTCCATCGACAGCAACGACGCTAATACCGCGCCATTGCACAAAAAAACAATCAGCAGC'
'GAGCCATTCCGGCCTTAGCCCTCAAATTTTTTGAAGATTTTTGACAGTTCTCCTTGCTAACAATCATCATTCACCACGTTTATGATTCTCTCCATCGACAGCAACGACGCTAATACCGCGCCATTGCACAAAAAAACAATCAGCAGC'
'GAGCCATTCCGGCCTTAGCCCTCAAATTTTTTGAAGATTTTTGACAGTTGTCCTTGCTAACAATCATCATTCACCACGTTTATGATTCTCTCCATCGACAGCAACGACGCTAATACCGCGCCATTGCACAAAAAAACAATCAGCAGC'
'GAGCCATTCCGGCCTTAGCCCTCAAATTTTTTGAAGATTTTTGACAGTTATCCTTGCTAACAATCATCATTCACCACGTTTATGATTCTCTCCATCGACAGCAACGACGCTAATACCGCGCCATTGCACAAAAAAACAATCAGCAGC'
'GAGCCATTCCGGCCTTAGCCCTCAAATTTTTTGAAGATTTTTGACAGTTTCCCTTGCTAACAATCATCATTCACCACGTTTATGATTCTCTCCATCGACAGCAACGACGCTAATACCGCGCCATTGCACAAAAAAACAATCAGCAGC'
'GAGCCATTCCGGCCTTAGCCCTCAAATTTTTTGAAGATTTTTGACAGTTTGCCTTGCTAACAATCATCATTCACCACGTTTATGATTCTCTCCATCGACAGCAACGACGCTAATACCGCGCCATTGCACAAAAAAACAATCAGCAGC'
'GAGCCATTCCGGCCTTAGCCCTCAAATTTTTTGAAGATTTTTGACAGTTTACCTTGCTAACAATCATCATTCACCACGTTTATGATTCTCTCCATCGACAGCAACGACGCTAATACCGCGCCATTGCACAAAAAAACAATCAGCAGC'
'GAGCCATTCCGGCCTTAGCCCTCAAATTTTTTGAAGATTTTTGACAGTTTTGCTTGCTAACAATCATCATTCACCACGTTTATGATTCTCTCCATCGACAGCAACGACGCTAATACCGCGCCATTGCACAAAAAAACAATCAGCAGC'
'GAGCCATTCCGGCCTTAGCCCTCAAATTTTTTGAAGATTTTTGACAGTTTTACTTGCTAACAATCATCATTCACCACGTTTATGATTCTCTCCATCGACAGCAACGACGCTAATACCGCGCCATTGCACAAAAAAACAATCAGCAGC'
'GAGCCATTCCGGCCTTAGCCCTCAAATTTTTTGAAGATTTTTGACAGTTTTTCTTGCTAACAATCATCATTCACCACGTTTATGATTCTCTCCATCGACAGCAACGACGCTAATACCGCGCCATTGCACAAAAAAACAATCAGCAGC'
'GAGCCATTCCGGCCTTAGCCCTCAAATTTTTTGAAGATTTTTGACAGTTTTCGTTGCTAACAATCATCATTCACCACGTTTATGATTCTCTCCATCGACAGCAACGACGCTAATACCGCGCCATTGCACAAAAAAACAATCAGCAGC'
'GAGCCATTCCGGCCTTAGCCCTCAAATTTTTTGAAGATTTTTGACAGTTTTCATTGCTAACAATCATCATTCACCACGTTTATGATTCTCTCCATCGACAGCAACGACGCTAATACCGCGCCATTGCACAAAAAAACAATCAGCAGC'
'GAGCCATTCCGGCCTTAGCCCTCAAATTTTTTGAAGATTTTTGACAGTTTTCTTTGCTAACAATCATCATTCACCACGTTTATGATTCTCTCCATCGACAGCAACGACGCTAATACCGCGCCATTGCACAAAAAAACAATCAGCAGC'
'GAGCCATTCCGGCCTTAGCCCTCAAATTTTTTGAAGATTTTTGACAGTTTTCCCTGCTAACAATCATCATTCACCACGTTTATGATTCTCTCCATCGACAGCAACGACGCTAATACCGCGCCATTGCACAAAAAAACAATCAGCAGC'
'GAGCCATTCCGGCCTTAGCCCTCAAATTTTTTGAAGATTTTTGACAGTTTTCCGTGCTAACAATCATCATTCACCACGTTTATGATTCTCTCCATCGACAGCAACGACGCTAATACCGCGCCATTGCACAAAAAAACAATCAGCAGC'
'GAGCCATTCCGGCCTTAGCCCTCAAATTTTTTGAAGATTTTTGACAGTTTTCCATGCTAACAATCATCATTCACCACGTTTATGATTCTCTCCATCGACAGCAACGACGCTAATACCGCGCCATTGCACAAAAAAACAATCAGCAGC'
'GAGCCATTCCGGCCTTAGCCCTCAAATTTTTTGAAGATTTTTGACAGTTTTCCTCGCTAACAATCATCATTCACCACGTTTATGATTCTCTCCATCGACAGCAACGACGCTAATACCGCGCCATTGCACAAAAAAACAATCAGCAGC'
'GAGCCATTCCGGCCTTAGCCCTCAAATTTTTTGAAGATTTTTGACAGTTTTCCTGGCTAACAATCATCATTCACCACGTTTATGATTCTCTCCATCGACAGCAACGACGCTAATACCGCGCCATTGCACAAAAAAACAATCAGCAGC'
'GAGCCATTCCGGCCTTAGCCCTCAAATTTTTTGAAGATTTTTGACAGTTTTCCTAGCTAACAATCATCATTCACCACGTTTATGATTCTCTCCATCGACAGCAACGACGCTAATACCGCGCCATTGCACAAAAAAACAATCAGCAGC'
'GAGCCATTCCGGCCTTAGCCCTCAAATTTTTTGAAGATTTTTGACAGTTTTCCTTACTAACAATCATCATTCACCACGTTTATGATTCTCTCCATCGACAGCAACGACGCTAATACCGCGCCATTGCACAAAAAAACAATCAGCAGC'
'GAGCCATTCCGGCCTTAGCCCTCAAATTTTTTGAAGATTTTTGACAGTTTTCCTTTCTAACAATCATCATTCACCACGTTTATGATTCTCTCCATCGACAGCAACGACGCTAATACCGCGCCATTGCACAAAAAAACAATCAGCAGC'
'GAGCCATTCCGGCCTTAGCCCTCAAATTTTTTGAAGATTTTTGACAGTTTTCCTTCCTAACAATCATCATTCACCACGTTTATGATTCTCTCCATCGACAGCAACGACGCTAATACCGCGCCATTGCACAAAAAAACAATCAGCAGC'
'GAGCCATTCCGGCCTTAGCCCTCAAATTTTTTGAAGATTTTTGACAGTTTTCCTTGGTAACAATCATCATTCACCACGTTTATGATTCTCTCCATCGACAGCAACGACGCTAATACCGCGCCATTGCACAAAAAAACAATCAGCAGC'
'GAGCCATTCCGGCCTTAGCCCTCAAATTTTTTGAAGATTTTTGACAGTTTTCCTTGATAACAATCATCATTCACCACGTTTATGATTCTCTCCATCGACAGCAACGACGCTAATACCGCGCCATTGCACAAAAAAACAATCAGCAGC'
'GAGCCATTCCGGCCTTAGCCCTCAAATTTTTTGAAGATTTTTGACAGTTTTCCTTGTTAACAATCATCATTCACCACGTTTATGATTCTCTCCATCGACAGCAACGACGCTAATACCGCGCCATTGCACAAAAAAACAATCAGCAGC'
'GAGCCATTCCGGCCTTAGCCCTCAAATTTTTTGAAGATTTTTGACAGTTTTCCTTGCCAACAATCATCATTCACCACGTTTATGATTCTCTCCATCGACAGCAACGACGCTAATACCGCGCCATTGCACAAAAAAACAATCAGCAGC'
'GAGCCATTCCGGCCTTAGCCCTCAAATTTTTTGAAGATTTTTGACAGTTTTCCTTGCGAACAATCATCATTCACCACGTTTATGATTCTCTCCATCGACAGCAACGACGCTAATACCGCGCCATTGCACAAAAAAACAATCAGCAGC'
'GAGCCATTCCGGCCTTAGCCCTCAAATTTTTTGAAGATTTTTGACAGTTTTCCTTGCAAACAATCATCATTCACCACGTTTATGATTCTCTCCATCGACAGCAACGACGCTAATACCGCGCCATTGCACAAAAAAACAATCAGCAGC'
'GAGCCATTCCGGCCTTAGCCCTCAAATTTTTTGAAGATTTTTGACAGTTTTCCTTGCTTACAATCATCATTCACCACGTTTATGATTCTCTCCATCGACAGCAACGACGCTAATACCGCGCCATTGCACAAAAAAACAATCAGCAGC'
'GAGCCATTCCGGCCTTAGCCCTCAAATTTTTTGAAGATTTTTGACAGTTTTCCTTGCTCACAATCATCATTCACCACGTTTATGATTCTCTCCATCGACAGCAACGACGCTAATACCGCGCCATTGCACAAAAAAACAATCAGCAGC'
'GAGCCATTCCGGCCTTAGCCCTCAAATTTTTTGAAGATTTTTGACAGTTTTCCTTGCTATCAATCATCATTCACCACGTTTATGATTCTCTCCATCGACAGCAACGACGCTAATACCGCGCCATTGCACAAAAAAACAATCAGCAGC'
'GAGCCATTCCGGCCTTAGCCCTCAAATTTTTTGAAGATTTTTGACAGTTTTCCTTGCTACCAATCATCATTCACCACGTTTATGATTCTCTCCATCGACAGCAACGACGCTAATACCGCGCCATTGCACAAAAAAACAATCAGCAGC'
'GAGCCATTCCGGCCTTAGCCCTCAAATTTTTTGAAGATTTTTGACAGTTTTCCTTGCTAGCAATCATCATTCACCACGTTTATGATTCTCTCCATCGACAGCAACGACGCTAATACCGCGCCATTGCACAAAAAAACAATCAGCAGC'
'GAGCCATTCCGGCCTTAGCCCTCAAATTTTTTGAAGATTTTTGACAGTTTTCCTTGCTAAGAATCATCATTCACCACGTTTATGATTCTCTCCATCGACAGCAACGACGCTAATACCGCGCCATTGCACAAAAAAACAATCAGCAGC'
'GAGCCATTCCGGCCTTAGCCCTCAAATTTTTTGAAGATTTTTGACAGTTTTCCTTGCTAAAAATCATCATTCACCACGTTTATGATTCTCTCCATCGACAGCAACGACGCTAATACCGCGCCATTGCACAAAAAAACAATCAGCAGC'
'GAGCCATTCCGGCCTTAGCCCTCAAATTTTTTGAAGATTTTTGACAGTTTTCCTTGCTAATAATCATCATTCACCACGTTTATGATTCTCTCCATCGACAGCAACGACGCTAATACCGCGCCATTGCACAAAAAAACAATCAGCAGC'
'GAGCCATTCCGGCCTTAGCCCTCAAATTTTTTGAAGATTTTTGACAGTTTTCCTTGCTAACTATCATCATTCACCACGTTTATGATTCTCTCCATCGACAGCAACGACGCTAATACCGCGCCATTGCACAAAAAAACAATCAGCAGC'
'GAGCCATTCCGGCCTTAGCCCTCAAATTTTTTGAAGATTTTTGACAGTTTTCCTTGCTAACCATCATCATTCACCACGTTTATGATTCTCTCCATCGACAGCAACGACGCTAATACCGCGCCATTGCACAAAAAAACAATCAGCAGC'
'GAGCCATTCCGGCCTTAGCCCTCAAATTTTTTGAAGATTTTTGACAGTTTTCCTTGCTAACGATCATCATTCACCACGTTTATGATTCTCTCCATCGACAGCAACGACGCTAATACCGCGCCATTGCACAAAAAAACAATCAGCAGC'
'GAGCCATTCCGGCCTTAGCCCTCAAATTTTTTGAAGATTTTTGACAGTTTTCCTTGCTAACATTCATCATTCACCACGTTTATGATTCTCTCCATCGACAGCAACGACGCTAATACCGCGCCATTGCACAAAAAAACAATCAGCAGC'
'GAGCCATTCCGGCCTTAGCCCTCAAATTTTTTGAAGATTTTTGACAGTTTTCCTTGCTAACACTCATCATTCACCACGTTTATGATTCTCTCCATCGACAGCAACGACGCTAATACCGCGCCATTGCACAAAAAAACAATCAGCAGC'
'GAGCCATTCCGGCCTTAGCCCTCAAATTTTTTGAAGATTTTTGACAGTTTTCCTTGCTAACAGTCATCATTCACCACGTTTATGATTCTCTCCATCGACAGCAACGACGCTAATACCGCGCCATTGCACAAAAAAACAATCAGCAGC'
'GAGCCATTCCGGCCTTAGCCCTCAAATTTTTTGAAGATTTTTGACAGTTTTCCTTGCTAACAACCATCATTCACCACGTTTATGATTCTCTCCATCGACAGCAACGACGCTAATACCGCGCCATTGCACAAAAAAACAATCAGCAGC'
'GAGCCATTCCGGCCTTAGCCCTCAAATTTTTTGAAGATTTTTGACAGTTTTCCTTGCTAACAAGCATCATTCACCACGTTTATGATTCTCTCCATCGACAGCAACGACGCTAATACCGCGCCATTGCACAAAAAAACAATCAGCAGC'
'GAGCCATTCCGGCCTTAGCCCTCAAATTTTTTGAAGATTTTTGACAGTTTTCCTTGCTAACAAACATCATTCACCACGTTTATGATTCTCTCCATCGACAGCAACGACGCTAATACCGCGCCATTGCACAAAAAAACAATCAGCAGC'
'GAGCCATTCCGGCCTTAGCCCTCAAATTTTTTGAAGATTTTTGACAGTTTTCCTTGCTAACAATGATCATTCACCACGTTTATGATTCTCTCCATCGACAGCAACGACGCTAATACCGCGCCATTGCACAAAAAAACAATCAGCAGC'
'GAGCCATTCCGGCCTTAGCCCTCAAATTTTTTGAAGATTTTTGACAGTTTTCCTTGCTAACAATAATCATTCACCACGTTTATGATTCTCTCCATCGACAGCAACGACGCTAATACCGCGCCATTGCACAAAAAAACAATCAGCAGC'
'GAGCCATTCCGGCCTTAGCCCTCAAATTTTTTGAAGATTTTTGACAGTTTTCCTTGCTAACAATTATCATTCACCACGTTTATGATTCTCTCCATCGACAGCAACGACGCTAATACCGCGCCATTGCACAAAAAAACAATCAGCAGC'
'GAGCCATTCCGGCCTTAGCCCTCAAATTTTTTGAAGATTTTTGACAGTTTTCCTTGCTAACAATCTTCATTCACCACGTTTATGATTCTCTCCATCGACAGCAACGACGCTAATACCGCGCCATTGCACAAAAAAACAATCAGCAGC'
'GAGCCATTCCGGCCTTAGCCCTCAAATTTTTTGAAGATTTTTGACAGTTTTCCTTGCTAACAATCCTCATTCACCACGTTTATGATTCTCTCCATCGACAGCAACGACGCTAATACCGCGCCATTGCACAAAAAAACAATCAGCAGC'
'GAGCCATTCCGGCCTTAGCCCTCAAATTTTTTGAAGATTTTTGACAGTTTTCCTTGCTAACAATCGTCATTCACCACGTTTATGATTCTCTCCATCGACAGCAACGACGCTAATACCGCGCCATTGCACAAAAAAACAATCAGCAGC'
'GAGCCATTCCGGCCTTAGCCCTCAAATTTTTTGAAGATTTTTGACAGTTTTCCTTGCTAACAATCACCATTCACCACGTTTATGATTCTCTCCATCGACAGCAACGACGCTAATACCGCGCCATTGCACAAAAAAACAATCAGCAGC'
'GAGCCATTCCGGCCTTAGCCCTCAAATTTTTTGAAGATTTTTGACAGTTTTCCTTGCTAACAATCAGCATTCACCACGTTTATGATTCTCTCCATCGACAGCAACGACGCTAATACCGCGCCATTGCACAAAAAAACAATCAGCAGC'
'GAGCCATTCCGGCCTTAGCCCTCAAATTTTTTGAAGATTTTTGACAGTTTTCCTTGCTAACAATCAACATTCACCACGTTTATGATTCTCTCCATCGACAGCAACGACGCTAATACCGCGCCATTGCACAAAAAAACAATCAGCAGC'
'GAGCCATTCCGGCCTTAGCCCTCAAATTTTTTGAAGATTTTTGACAGTTTTCCTTGCTAACAATCATGATTCACCACGTTTATGATTCTCTCCATCGACAGCAACGACGCTAATACCGCGCCATTGCACAAAAAAACAATCAGCAGC'
'GAGCCATTCCGGCCTTAGCCCTCAAATTTTTTGAAGATTTTTGACAGTTTTCCTTGCTAACAATCATAATTCACCACGTTTATGATTCTCTCCATCGACAGCAACGACGCTAATACCGCGCCATTGCACAAAAAAACAATCAGCAGC'
'GAGCCATTCCGGCCTTAGCCCTCAAATTTTTTGAAGATTTTTGACAGTTTTCCTTGCTAACAATCATTATTCACCACGTTTATGATTCTCTCCATCGACAGCAACGACGCTAATACCGCGCCATTGCACAAAAAAACAATCAGCAGC'
'GAGCCATTCCGGCCTTAGCCCTCAAATTTTTTGAAGATTTTTGACAGTTTTCCTTGCTAACAATCATCTTTCACCACGTTTATGATTCTCTCCATCGACAGCAACGACGCTAATACCGCGCCATTGCACAAAAAAACAATCAGCAGC'
'GAGCCATTCCGGCCTTAGCCCTCAAATTTTTTGAAGATTTTTGACAGTTTTCCTTGCTAACAATCATCCTTCACCACGTTTATGATTCTCTCCATCGACAGCAACGACGCTAATACCGCGCCATTGCACAAAAAAACAATCAGCAGC'
'GAGCCATTCCGGCCTTAGCCCTCAAATTTTTTGAAGATTTTTGACAGTTTTCCTTGCTAACAATCATCGTTCACCACGTTTATGATTCTCTCCATCGACAGCAACGACGCTAATACCGCGCCATTGCACAAAAAAACAATCAGCAGC'
'GAGCCATTCCGGCCTTAGCCCTCAAATTTTTTGAAGATTTTTGACAGTTTTCCTTGCTAACAATCATCACTCACCACGTTTATGATTCTCTCCATCGACAGCAACGACGCTAATACCGCGCCATTGCACAAAAAAACAATCAGCAGC'
'GAGCCATTCCGGCCTTAGCCCTCAAATTTTTTGAAGATTTTTGACAGTTTTCCTTGCTAACAATCATCAGTCACCACGTTTATGATTCTCTCCATCGACAGCAACGACGCTAATACCGCGCCATTGCACAAAAAAACAATCAGCAGC'
'GAGCCATTCCGGCCTTAGCCCTCAAATTTTTTGAAGATTTTTGACAGTTTTCCTTGCTAACAATCATCAATCACCACGTTTATGATTCTCTCCATCGACAGCAACGACGCTAATACCGCGCCATTGCACAAAAAAACAATCAGCAGC'
'GAGCCATTCCGGCCTTAGCCCTCAAATTTTTTGAAGATTTTTGACAGTTTTCCTTGCTAACAATCATCATCCACCACGTTTATGATTCTCTCCATCGACAGCAACGACGCTAATACCGCGCCATTGCACAAAAAAACAATCAGCAGC'
'GAGCCATTCCGGCCTTAGCCCTCAAATTTTTTGAAGATTTTTGACAGTTTTCCTTGCTAACAATCATCATGCACCACGTTTATGATTCTCTCCATCGACAGCAACGACGCTAATACCGCGCCATTGCACAAAAAAACAATCAGCAGC'
'GAGCCATTCCGGCCTTAGCCCTCAAATTTTTTGAAGATTTTTGACAGTTTTCCTTGCTAACAATCATCATACACCACGTTTATGATTCTCTCCATCGACAGCAACGACGCTAATACCGCGCCATTGCACAAAAAAACAATCAGCAGC'
'GAGCCATTCCGGCCTTAGCCCTCAAATTTTTTGAAGATTTTTGACAGTTTTCCTTGCTAACAATCATCATTGACCACGTTTATGATTCTCTCCATCGACAGCAACGACGCTAATACCGCGCCATTGCACAAAAAAACAATCAGCAGC'
'GAGCCATTCCGGCCTTAGCCCTCAAATTTTTTGAAGATTTTTGACAGTTTTCCTTGCTAACAATCATCATTAACCACGTTTATGATTCTCTCCATCGACAGCAACGACGCTAATACCGCGCCATTGCACAAAAAAACAATCAGCAGC'
'GAGCCATTCCGGCCTTAGCCCTCAAATTTTTTGAAGATTTTTGACAGTTTTCCTTGCTAACAATCATCATTTACCACGTTTATGATTCTCTCCATCGACAGCAACGACGCTAATACCGCGCCATTGCACAAAAAAACAATCAGCAGC'
'GAGCCATTCCGGCCTTAGCCCTCAAATTTTTTGAAGATTTTTGACAGTTTTCCTTGCTAACAATCATCATTCTCCACGTTTATGATTCTCTCCATCGACAGCAACGACGCTAATACCGCGCCATTGCACAAAAAAACAATCAGCAGC'
'GAGCCATTCCGGCCTTAGCCCTCAAATTTTTTGAAGATTTTTGACAGTTTTCCTTGCTAACAATCATCATTCCCCACGTTTATGATTCTCTCCATCGACAGCAACGACGCTAATACCGCGCCATTGCACAAAAAAACAATCAGCAGC'
'GAGCCATTCCGGCCTTAGCCCTCAAATTTTTTGAAGATTTTTGACAGTTTTCCTTGCTAACAATCATCATTCGCCACGTTTATGATTCTCTCCATCGACAGCAACGACGCTAATACCGCGCCATTGCACAAAAAAACAATCAGCAGC'
'GAGCCATTCCGGCCTTAGCCCTCAAATTTTTTGAAGATTTTTGACAGTTTTCCTTGCTAACAATCATCATTCAGCACGTTTATGATTCTCTCCATCGACAGCAACGACGCTAATACCGCGCCATTGCACAAAAAAACAATCAGCAGC'
'GAGCCATTCCGGCCTTAGCCCTCAAATTTTTTGAAGATTTTTGACAGTTTTCCTTGCTAACAATCATCATTCAACACGTTTATGATTCTCTCCATCGACAGCAACGACGCTAATACCGCGCCATTGCACAAAAAAACAATCAGCAGC'
'GAGCCATTCCGGCCTTAGCCCTCAAATTTTTTGAAGATTTTTGACAGTTTTCCTTGCTAACAATCATCATTCATCACGTTTATGATTCTCTCCATCGACAGCAACGACGCTAATACCGCGCCATTGCACAAAAAAACAATCAGCAGC'
'GAGCCATTCCGGCCTTAGCCCTCAAATTTTTTGAAGATTTTTGACAGTTTTCCTTGCTAACAATCATCATTCACGACGTTTATGATTCTCTCCATCGACAGCAACGACGCTAATACCGCGCCATTGCACAAAAAAACAATCAGCAGC'
'GAGCCATTCCGGCCTTAGCCCTCAAATTTTTTGAAGATTTTTGACAGTTTTCCTTGCTAACAATCATCATTCACAACGTTTATGATTCTCTCCATCGACAGCAACGACGCTAATACCGCGCCATTGCACAAAAAAACAATCAGCAGC'
'GAGCCATTCCGGCCTTAGCCCTCAAATTTTTTGAAGATTTTTGACAGTTTTCCTTGCTAACAATCATCATTCACTACGTTTATGATTCTCTCCATCGACAGCAACGACGCTAATACCGCGCCATTGCACAAAAAAACAATCAGCAGC'
'GAGCCATTCCGGCCTTAGCCCTCAAATTTTTTGAAGATTTTTGACAGTTTTCCTTGCTAACAATCATCATTCACCTCGTTTATGATTCTCTCCATCGACAGCAACGACGCTAATACCGCGCCATTGCACAAAAAAACAATCAGCAGC'
'GAGCCATTCCGGCCTTAGCCCTCAAATTTTTTGAAGATTTTTGACAGTTTTCCTTGCTAACAATCATCATTCACCCCGTTTATGATTCTCTCCATCGACAGCAACGACGCTAATACCGCGCCATTGCACAAAAAAACAATCAGCAGC'
'GAGCCATTCCGGCCTTAGCCCTCAAATTTTTTGAAGATTTTTGACAGTTTTCCTTGCTAACAATCATCATTCACCGCGTTTATGATTCTCTCCATCGACAGCAACGACGCTAATACCGCGCCATTGCACAAAAAAACAATCAGCAGC'
'GAGCCATTCCGGCCTTAGCCCTCAAATTTTTTGAAGATTTTTGACAGTTTTCCTTGCTAACAATCATCATTCACCAGGTTTATGATTCTCTCCATCGACAGCAACGACGCTAATACCGCGCCATTGCACAAAAAAACAATCAGCAGC'
'GAGCCATTCCGGCCTTAGCCCTCAAATTTTTTGAAGATTTTTGACAGTTTTCCTTGCTAACAATCATCATTCACCAAGTTTATGATTCTCTCCATCGACAGCAACGACGCTAATACCGCGCCATTGCACAAAAAAACAATCAGCAGC'
'GAGCCATTCCGGCCTTAGCCCTCAAATTTTTTGAAGATTTTTGACAGTTTTCCTTGCTAACAATCATCATTCACCATGTTTATGATTCTCTCCATCGACAGCAACGACGCTAATACCGCGCCATTGCACAAAAAAACAATCAGCAGC'
'GAGCCATTCCGGCCTTAGCCCTCAAATTTTTTGAAGATTTTTGACAGTTTTCCTTGCTAACAATCATCATTCACCACATTTATGATTCTCTCCATCGACAGCAACGACGCTAATACCGCGCCATTGCACAAAAAAACAATCAGCAGC'
'GAGCCATTCCGGCCTTAGCCCTCAAATTTTTTGAAGATTTTTGACAGTTTTCCTTGCTAACAATCATCATTCACCACTTTTATGATTCTCTCCATCGACAGCAACGACGCTAATACCGCGCCATTGCACAAAAAAACAATCAGCAGC'
'GAGCCATTCCGGCCTTAGCCCTCAAATTTTTTGAAGATTTTTGACAGTTTTCCTTGCTAACAATCATCATTCACCACCTTTATGATTCTCTCCATCGACAGCAACGACGCTAATACCGCGCCATTGCACAAAAAAACAATCAGCAGC'
'GAGCCATTCCGGCCTTAGCCCTCAAATTTTTTGAAGATTTTTGACAGTTTTCCTTGCTAACAATCATCATTCACCACGCTTATGATTCTCTCCATCGACAGCAACGACGCTAATACCGCGCCATTGCACAAAAAAACAATCAGCAGC'
'GAGCCATTCCGGCCTTAGCCCTCAAATTTTTTGAAGATTTTTGACAGTTTTCCTTGCTAACAATCATCATTCACCACGGTTATGATTCTCTCCATCGACAGCAACGACGCTAATACCGCGCCATTGCACAAAAAAACAATCAGCAGC'
'GAGCCATTCCGGCCTTAGCCCTCAAATTTTTTGAAGATTTTTGACAGTTTTCCTTGCTAACAATCATCATTCACCACGATTATGATTCTCTCCATCGACAGCAACGACGCTAATACCGCGCCATTGCACAAAAAAACAATCAGCAGC'
'GAGCCATTCCGGCCTTAGCCCTCAAATTTTTTGAAGATTTTTGACAGTTTTCCTTGCTAACAATCATCATTCACCACGTCTATGATTCTCTCCATCGACAGCAACGACGCTAATACCGCGCCATTGCACAAAAAAACAATCAGCAGC'
'GAGCCATTCCGGCCTTAGCCCTCAAATTTTTTGAAGATTTTTGACAGTTTTCCTTGCTAACAATCATCATTCACCACGTGTATGATTCTCTCCATCGACAGCAACGACGCTAATACCGCGCCATTGCACAAAAAAACAATCAGCAGC'
'GAGCCATTCCGGCCTTAGCCCTCAAATTTTTTGAAGATTTTTGACAGTTTTCCTTGCTAACAATCATCATTCACCACGTATATGATTCTCTCCATCGACAGCAACGACGCTAATACCGCGCCATTGCACAAAAAAACAATCAGCAGC'
'GAGCCATTCCGGCCTTAGCCCTCAAATTTTTTGAAGATTTTTGACAGTTTTCCTTGCTAACAATCATCATTCACCACGTTCATGATTCTCTCCATCGACAGCAACGACGCTAATACCGCGCCATTGCACAAAAAAACAATCAGCAGC'
'GAGCCATTCCGGCCTTAGCCCTCAAATTTTTTGAAGATTTTTGACAGTTTTCCTTGCTAACAATCATCATTCACCACGTTGATGATTCTCTCCATCGACAGCAACGACGCTAATACCGCGCCATTGCACAAAAAAACAATCAGCAGC'
'GAGCCATTCCGGCCTTAGCCCTCAAATTTTTTGAAGATTTTTGACAGTTTTCCTTGCTAACAATCATCATTCACCACGTTAATGATTCTCTCCATCGACAGCAACGACGCTAATACCGCGCCATTGCACAAAAAAACAATCAGCAGC'
'GAGCCATTCCGGCCTTAGCCCTCAAATTTTTTGAAGATTTTTGACAGTTTTCCTTGCTAACAATCATCATTCACCACGTTTTTGATTCTCTCCATCGACAGCAACGACGCTAATACCGCGCCATTGCACAAAAAAACAATCAGCAGC'
'GAGCCATTCCGGCCTTAGCCCTCAAATTTTTTGAAGATTTTTGACAGTTTTCCTTGCTAACAATCATCATTCACCACGTTTCTGATTCTCTCCATCGACAGCAACGACGCTAATACCGCGCCATTGCACAAAAAAACAATCAGCAGC'
'GAGCCATTCCGGCCTTAGCCCTCAAATTTTTTGAAGATTTTTGACAGTTTTCCTTGCTAACAATCATCATTCACCACGTTTGTGATTCTCTCCATCGACAGCAACGACGCTAATACCGCGCCATTGCACAAAAAAACAATCAGCAGC'
'GAGCCATTCCGGCCTTAGCCCTCAAATTTTTTGAAGATTTTTGACAGTTTTCCTTGCTAACAATCATCATTCACCACGTTTACGATTCTCTCCATCGACAGCAACGACGCTAATACCGCGCCATTGCACAAAAAAACAATCAGCAGC'
'GAGCCATTCCGGCCTTAGCCCTCAAATTTTTTGAAGATTTTTGACAGTTTTCCTTGCTAACAATCATCATTCACCACGTTTAGGATTCTCTCCATCGACAGCAACGACGCTAATACCGCGCCATTGCACAAAAAAACAATCAGCAGC'
'GAGCCATTCCGGCCTTAGCCCTCAAATTTTTTGAAGATTTTTGACAGTTTTCCTTGCTAACAATCATCATTCACCACGTTTAAGATTCTCTCCATCGACAGCAACGACGCTAATACCGCGCCATTGCACAAAAAAACAATCAGCAGC'
'GAGCCATTCCGGCCTTAGCCCTCAAATTTTTTGAAGATTTTTGACAGTTTTCCTTGCTAACAATCATCATTCACCACGTTTATAATTCTCTCCATCGACAGCAACGACGCTAATACCGCGCCATTGCACAAAAAAACAATCAGCAGC'
'GAGCCATTCCGGCCTTAGCCCTCAAATTTTTTGAAGATTTTTGACAGTTTTCCTTGCTAACAATCATCATTCACCACGTTTATTATTCTCTCCATCGACAGCAACGACGCTAATACCGCGCCATTGCACAAAAAAACAATCAGCAGC'
'GAGCCATTCCGGCCTTAGCCCTCAAATTTTTTGAAGATTTTTGACAGTTTTCCTTGCTAACAATCATCATTCACCACGTTTATCATTCTCTCCATCGACAGCAACGACGCTAATACCGCGCCATTGCACAAAAAAACAATCAGCAGC'
'GAGCCATTCCGGCCTTAGCCCTCAAATTTTTTGAAGATTTTTGACAGTTTTCCTTGCTAACAATCATCATTCACCACGTTTATGCTTCTCTCCATCGACAGCAACGACGCTAATACCGCGCCATTGCACAAAAAAACAATCAGCAGC'
'GAGCCATTCCGGCCTTAGCCCTCAAATTTTTTGAAGATTTTTGACAGTTTTCCTTGCTAACAATCATCATTCACCACGTTTATGGTTCTCTCCATCGACAGCAACGACGCTAATACCGCGCCATTGCACAAAAAAACAATCAGCAGC'
'GAGCCATTCCGGCCTTAAGCCTCAAATTTTTTGAAGATTTTTGACAGTTTTCCTTGCTAACAATCATCATTCACCACGTTTATGATTCTCTCCATCGACAGCAACGACGCTAATACCGCGCCATTGCACAAAAAAACAATCAGCAGC'
'GAGCCATTCCGGCCTTAAACCTCAAATTTTTTGAAGATTTTTGACAGTTTTCCTTGCTAACAATCATCATTCACCACGTTTATGATTCTCTCCATCGACAGCAACGACGCTAATACCGCGCCATTGCACAAAAAAACAATCAGCAGC'
'GAGCCATTCCGGCCTTAATCCTCAAATTTTTTGAAGATTTTTGACAGTTTTCCTTGCTAACAATCATCATTCACCACGTTTATGATTCTCTCCATCGACAGCAACGACGCTAATACCGCGCCATTGCACAAAAAAACAATCAGCAGC'
'GAGCCATTCCGGCCTTAACGCTCAAATTTTTTGAAGATTTTTGACAGTTTTCCTTGCTAACAATCATCATTCACCACGTTTATGATTCTCTCCATCGACAGCAACGACGCTAATACCGCGCCATTGCACAAAAAAACAATCAGCAGC'
'GAGCCATTCCGGCCTTAACACTCAAATTTTTTGAAGATTTTTGACAGTTTTCCTTGCTAACAATCATCATTCACCACGTTTATGATTCTCTCCATCGACAGCAACGACGCTAATACCGCGCCATTGCACAAAAAAACAATCAGCAGC'
'GAGCCATTCCGGCCTTAACTCTCAAATTTTTTGAAGATTTTTGACAGTTTTCCTTGCTAACAATCATCATTCACCACGTTTATGATTCTCTCCATCGACAGCAACGACGCTAATACCGCGCCATTGCACAAAAAAACAATCAGCAGC'
'GAGCCATTCCGGCCTTAACCGTCAAATTTTTTGAAGATTTTTGACAGTTTTCCTTGCTAACAATCATCATTCACCACGTTTATGATTCTCTCCATCGACAGCAACGACGCTAATACCGCGCCATTGCACAAAAAAACAATCAGCAGC'
'GAGCCATTCCGGCCTTAACCTTCAAATTTTTTGAAGATTTTTGACAGTTTTCCTTGCTAACAATCATCATTCACCACGTTTATGATTCTCTCCATCGACAGCAACGACGCTAATACCGCGCCATTGCACAAAAAAACAATCAGCAGC'
'GAGCCATTCCGGCCTTAACCCCCAAATTTTTTGAAGATTTTTGACAGTTTTCCTTGCTAACAATCATCATTCACCACGTTTATGATTCTCTCCATCGACAGCAACGACGCTAATACCGCGCCATTGCACAAAAAAACAATCAGCAGC'
'GAGCCATTCCGGCCTTAACCCGCAAATTTTTTGAAGATTTTTGACAGTTTTCCTTGCTAACAATCATCATTCACCACGTTTATGATTCTCTCCATCGACAGCAACGACGCTAATACCGCGCCATTGCACAAAAAAACAATCAGCAGC'
'GAGCCATTCCGGCCTTAACCCACAAATTTTTTGAAGATTTTTGACAGTTTTCCTTGCTAACAATCATCATTCACCACGTTTATGATTCTCTCCATCGACAGCAACGACGCTAATACCGCGCCATTGCACAAAAAAACAATCAGCAGC'
'GAGCCATTCCGGCCTTAACCCTGAAATTTTTTGAAGATTTTTGACAGTTTTCCTTGCTAACAATCATCATTCACCACGTTTATGATTCTCTCCATCGACAGCAACGACGCTAATACCGCGCCATTGCACAAAAAAACAATCAGCAGC'
'GAGCCATTCCGGCCTTAACCCTAAAATTTTTTGAAGATTTTTGACAGTTTTCCTTGCTAACAATCATCATTCACCACGTTTATGATTCTCTCCATCGACAGCAACGACGCTAATACCGCGCCATTGCACAAAAAAACAATCAGCAGC'
'GAGCCATTCCGGCCTTAACCCTTAAATTTTTTGAAGATTTTTGACAGTTTTCCTTGCTAACAATCATCATTCACCACGTTTATGATTCTCTCCATCGACAGCAACGACGCTAATACCGCGCCATTGCACAAAAAAACAATCAGCAGC'
'GAGCCATTCCGGCCTTAACCCTCTAATTTTTTGAAGATTTTTGACAGTTTTCCTTGCTAACAATCATCATTCACCACGTTTATGATTCTCTCCATCGACAGCAACGACGCTAATACCGCGCCATTGCACAAAAAAACAATCAGCAGC'
'GAGCCATTCCGGCCTTAACCCTCCAATTTTTTGAAGATTTTTGACAGTTTTCCTTGCTAACAATCATCATTCACCACGTTTATGATTCTCTCCATCGACAGCAACGACGCTAATACCGCGCCATTGCACAAAAAAACAATCAGCAGC'
'GAGCCATTCCGGCCTTAACCCTCGAATTTTTTGAAGATTTTTGACAGTTTTCCTTGCTAACAATCATCATTCACCACGTTTATGATTCTCTCCATCGACAGCAACGACGCTAATACCGCGCCATTGCACAAAAAAACAATCAGCAGC'
'GAGCCATTCCGGCCTTAACCCTCATATTTTTTGAAGATTTTTGACAGTTTTCCTTGCTAACAATCATCATTCACCACGTTTATGATTCTCTCCATCGACAGCAACGACGCTAATACCGCGCCATTGCACAAAAAAACAATCAGCAGC'
'GAGCCATTCCGGCCTTAACCCTCACATTTTTTGAAGATTTTTGACAGTTTTCCTTGCTAACAATCATCATTCACCACGTTTATGATTCTCTCCATCGACAGCAACGACGCTAATACCGCGCCATTGCACAAAAAAACAATCAGCAGC'
'GAGCCATTCCGGCCTTAACCCTCAGATTTTTTGAAGATTTTTGACAGTTTTCCTTGCTAACAATCATCATTCACCACGTTTATGATTCTCTCCATCGACAGCAACGACGCTAATACCGCGCCATTGCACAAAAAAACAATCAGCAGC'
'GAGCCATTCCGGCCTTAACCCTCAATTTTTTTGAAGATTTTTGACAGTTTTCCTTGCTAACAATCATCATTCACCACGTTTATGATTCTCTCCATCGACAGCAACGACGCTAATACCGCGCCATTGCACAAAAAAACAATCAGCAGC'
'GAGCCATTCCGGCCTTAACCCTCAACTTTTTTGAAGATTTTTGACAGTTTTCCTTGCTAACAATCATCATTCACCACGTTTATGATTCTCTCCATCGACAGCAACGACGCTAATACCGCGCCATTGCACAAAAAAACAATCAGCAGC'
'GAGCCATTCCGGCCTTAACCCTCAAGTTTTTTGAAGATTTTTGACAGTTTTCCTTGCTAACAATCATCATTCACCACGTTTATGATTCTCTCCATCGACAGCAACGACGCTAATACCGCGCCATTGCACAAAAAAACAATCAGCAGC'
'GAGCCATTCCGGCCTTAACCCTCAAACTTTTTGAAGATTTTTGACAGTTTTCCTTGCTAACAATCATCATTCACCACGTTTATGATTCTCTCCATCGACAGCAACGACGCTAATACCGCGCCATTGCACAAAAAAACAATCAGCAGC'
'GAGCCATTCCGGCCTTAACCCTCAAAGTTTTTGAAGATTTTTGACAGTTTTCCTTGCTAACAATCATCATTCACCACGTTTATGATTCTCTCCATCGACAGCAACGACGCTAATACCGCGCCATTGCACAAAAAAACAATCAGCAGC'
'GAGCCATTCCGGCCTTAACCCTCAAAATTTTTGAAGATTTTTGACAGTTTTCCTTGCTAACAATCATCATTCACCACGTTTATGATTCTCTCCATCGACAGCAACGACGCTAATACCGCGCCATTGCACAAAAAAACAATCAGCAGC'
'GAGCCATTCCGGCCTTAACCCTCAAATCTTTTGAAGATTTTTGACAGTTTTCCTTGCTAACAATCATCATTCACCACGTTTATGATTCTCTCCATCGACAGCAACGACGCTAATACCGCGCCATTGCACAAAAAAACAATCAGCAGC'
'GAGCCATTCCGGCCTTAACCCTCAAATGTTTTGAAGATTTTTGACAGTTTTCCTTGCTAACAATCATCATTCACCACGTTTATGATTCTCTCCATCGACAGCAACGACGCTAATACCGCGCCATTGCACAAAAAAACAATCAGCAGC'
'GAGCCATTCCGGCCTTAACCCTCAAATATTTTGAAGATTTTTGACAGTTTTCCTTGCTAACAATCATCATTCACCACGTTTATGATTCTCTCCATCGACAGCAACGACGCTAATACCGCGCCATTGCACAAAAAAACAATCAGCAGC'
'GAGCCATTCCGGCCTTAACCCTCAAATTCTTTGAAGATTTTTGACAGTTTTCCTTGCTAACAATCATCATTCACCACGTTTATGATTCTCTCCATCGACAGCAACGACGCTAATACCGCGCCATTGCACAAAAAAACAATCAGCAGC'
'GAGCCATTCCGGCCTTAACCCTCAAATTGTTTGAAGATTTTTGACAGTTTTCCTTGCTAACAATCATCATTCACCACGTTTATGATTCTCTCCATCGACAGCAACGACGCTAATACCGCGCCATTGCACAAAAAAACAATCAGCAGC'
'GAGCCATTCCGGCCTTAACCCTCAAATTATTTGAAGATTTTTGACAGTTTTCCTTGCTAACAATCATCATTCACCACGTTTATGATTCTCTCCATCGACAGCAACGACGCTAATACCGCGCCATTGCACAAAAAAACAATCAGCAGC'
'GAGCCATTCCGGCCTTAACCCTCAAATTTCTTGAAGATTTTTGACAGTTTTCCTTGCTAACAATCATCATTCACCACGTTTATGATTCTCTCCATCGACAGCAACGACGCTAATACCGCGCCATTGCACAAAAAAACAATCAGCAGC'
'GAGCCATTCCGGCCTTAACCCTCAAATTTGTTGAAGATTTTTGACAGTTTTCCTTGCTAACAATCATCATTCACCACGTTTATGATTCTCTCCATCGACAGCAACGACGCTAATACCGCGCCATTGCACAAAAAAACAATCAGCAGC'
'GAGCCATTCCGGCCTTAACCCTCAAATTTATTGAAGATTTTTGACAGTTTTCCTTGCTAACAATCATCATTCACCACGTTTATGATTCTCTCCATCGACAGCAACGACGCTAATACCGCGCCATTGCACAAAAAAACAATCAGCAGC'
'GAGCCATTCCGGCCTTAACCCTCAAATTTTCTGAAGATTTTTGACAGTTTTCCTTGCTAACAATCATCATTCACCACGTTTATGATTCTCTCCATCGACAGCAACGACGCTAATACCGCGCCATTGCACAAAAAAACAATCAGCAGC'
'GAGCCATTCCGGCCTTAACCCTCAAATTTTGTGAAGATTTTTGACAGTTTTCCTTGCTAACAATCATCATTCACCACGTTTATGATTCTCTCCATCGACAGCAACGACGCTAATACCGCGCCATTGCACAAAAAAACAATCAGCAGC'
'GAGCCATTCCGGCCTTAACCCTCAAATTTTATGAAGATTTTTGACAGTTTTCCTTGCTAACAATCATCATTCACCACGTTTATGATTCTCTCCATCGACAGCAACGACGCTAATACCGCGCCATTGCACAAAAAAACAATCAGCAGC'
'GAGCCATTCCGGCCTTAACCCTCAAATTTTTCGAAGATTTTTGACAGTTTTCCTTGCTAACAATCATCATTCACCACGTTTATGATTCTCTCCATCGACAGCAACGACGCTAATACCGCGCCATTGCACAAAAAAACAATCAGCAGC'
'GAGCCATTCCGGCCTTAACCCTCAAATTTTTGGAAGATTTTTGACAGTTTTCCTTGCTAACAATCATCATTCACCACGTTTATGATTCTCTCCATCGACAGCAACGACGCTAATACCGCGCCATTGCACAAAAAAACAATCAGCAGC'
'GAGCCATTCCGGCCTTAACCCTCAAATTTTTAGAAGATTTTTGACAGTTTTCCTTGCTAACAATCATCATTCACCACGTTTATGATTCTCTCCATCGACAGCAACGACGCTAATACCGCGCCATTGCACAAAAAAACAATCAGCAGC'
'GAGCCATTCCGGCCTTAACCCTCAAATTTTTTAAAGATTTTTGACAGTTTTCCTTGCTAACAATCATCATTCACCACGTTTATGATTCTCTCCATCGACAGCAACGACGCTAATACCGCGCCATTGCACAAAAAAACAATCAGCAGC'
'GAGCCATTCCGGCCTTAACCCTCAAATTTTTTTAAGATTTTTGACAGTTTTCCTTGCTAACAATCATCATTCACCACGTTTATGATTCTCTCCATCGACAGCAACGACGCTAATACCGCGCCATTGCACAAAAAAACAATCAGCAGC'
'GAGCCATTCCGGCCTTAACCCTCAAATTTTTTCAAGATTTTTGACAGTTTTCCTTGCTAACAATCATCATTCACCACGTTTATGATTCTCTCCATCGACAGCAACGACGCTAATACCGCGCCATTGCACAAAAAAACAATCAGCAGC'
'GAGCCATTCCGGCCTTAACCCTCAAATTTTTTGTAGATTTTTGACAGTTTTCCTTGCTAACAATCATCATTCACCACGTTTATGATTCTCTCCATCGACAGCAACGACGCTAATACCGCGCCATTGCACAAAAAAACAATCAGCAGC'
'GAGCCATTCCGGCCTTAACCCTCAAATTTTTTGCAGATTTTTGACAGTTTTCCTTGCTAACAATCATCATTCACCACGTTTATGATTCTCTCCATCGACAGCAACGACGCTAATACCGCGCCATTGCACAAAAAAACAATCAGCAGC'
'GAGCCATTCCGGCCTTAACCCTCAAATTTTTTGGAGATTTTTGACAGTTTTCCTTGCTAACAATCATCATTCACCACGTTTATGATTCTCTCCATCGACAGCAACGACGCTAATACCGCGCCATTGCACAAAAAAACAATCAGCAGC'
'GAGCCATTCCGGCCTTAACCCTCAAATTTTTTGATGATTTTTGACAGTTTTCCTTGCTAACAATCATCATTCACCACGTTTATGATTCTCTCCATCGACAGCAACGACGCTAATACCGCGCCATTGCACAAAAAAACAATCAGCAGC'
'GAGCCATTCCGGCCTTAACCCTCAAATTTTTTGACGATTTTTGACAGTTTTCCTTGCTAACAATCATCATTCACCACGTTTATGATTCTCTCCATCGACAGCAACGACGCTAATACCGCGCCATTGCACAAAAAAACAATCAGCAGC'
'GAGCCATTCCGGCCTTAACCCTCAAATTTTTTGAGGATTTTTGACAGTTTTCCTTGCTAACAATCATCATTCACCACGTTTATGATTCTCTCCATCGACAGCAACGACGCTAATACCGCGCCATTGCACAAAAAAACAATCAGCAGC'
'GAGCCATTCCGGCCTTAACCCTCAAATTTTTTGAAAATTTTTGACAGTTTTCCTTGCTAACAATCATCATTCACCACGTTTATGATTCTCTCCATCGACAGCAACGACGCTAATACCGCGCCATTGCACAAAAAAACAATCAGCAGC'
'GAGCCATTCCGGCCTTAACCCTCAAATTTTTTGAATATTTTTGACAGTTTTCCTTGCTAACAATCATCATTCACCACGTTTATGATTCTCTCCATCGACAGCAACGACGCTAATACCGCGCCATTGCACAAAAAAACAATCAGCAGC'
'GAGCCATTCCGGCCTTAACCCTCAAATTTTTTGAACATTTTTGACAGTTTTCCTTGCTAACAATCATCATTCACCACGTTTATGATTCTCTCCATCGACAGCAACGACGCTAATACCGCGCCATTGCACAAAAAAACAATCAGCAGC'
'GAGCCATTCCGGCCTTAACCCTCAAATTTTTTGAAGTTTTTTGACAGTTTTCCTTGCTAACAATCATCATTCACCACGTTTATGATTCTCTCCATCGACAGCAACGACGCTAATACCGCGCCATTGCACAAAAAAACAATCAGCAGC'
'GAGCCATTCCGGCCTTAACCCTCAAATTTTTTGAAGCTTTTTGACAGTTTTCCTTGCTAACAATCATCATTCACCACGTTTATGATTCTCTCCATCGACAGCAACGACGCTAATACCGCGCCATTGCACAAAAAAACAATCAGCAGC'
'GAGCCATTCCGGCCTTAACCCTCAAATTTTTTGAAGGTTTTTGACAGTTTTCCTTGCTAACAATCATCATTCACCACGTTTATGATTCTCTCCATCGACAGCAACGACGCTAATACCGCGCCATTGCACAAAAAAACAATCAGCAGC'
'GAGCCATTCCGGCCTTAACCCTCAAATTTTTTGAAGACTTTTGACAGTTTTCCTTGCTAACAATCATCATTCACCACGTTTATGATTCTCTCCATCGACAGCAACGACGCTAATACCGCGCCATTGCACAAAAAAACAATCAGCAGC'
'GAGCCATTCCGGCCTTAACCCTCAAATTTTTTGAAGAATTTTGACAGTTTTCCTTGCTAACAATCATCATTCACCACGTTTATGATTCTCTCCATCGACAGCAACGACGCTAATACCGCGCCATTGCACAAAAAAACAATCAGCAGC'
'GAGCCATTCCGGCCTTAACCCTCAAATTTTTTGAAGATCTTTGACAGTTTTCCTTGCTAACAATCATCATTCACCACGTTTATGATTCTCTCCATCGACAGCAACGACGCTAATACCGCGCCATTGCACAAAAAAACAATCAGCAGC'
'GAGCCATTCCGGCCTTAACCCTCAAATTTTTTGAAGATGTTTGACAGTTTTCCTTGCTAACAATCATCATTCACCACGTTTATGATTCTCTCCATCGACAGCAACGACGCTAATACCGCGCCATTGCACAAAAAAACAATCAGCAGC'
'GAGCCATTCCGGCCTTAACCCTCAAATTTTTTGAAGATATTTGACAGTTTTCCTTGCTAACAATCATCATTCACCACGTTTATGATTCTCTCCATCGACAGCAACGACGCTAATACCGCGCCATTGCACAAAAAAACAATCAGCAGC'
'GAGCCATTCCGGCCTTAACCCTCAAATTTTTTGAAGATTGTTGACAGTTTTCCTTGCTAACAATCATCATTCACCACGTTTATGATTCTCTCCATCGACAGCAACGACGCTAATACCGCGCCATTGCACAAAAAAACAATCAGCAGC'
'GAGCCATTCCGGCCTTAACCCTCAAATTTTTTGAAGATTATTGACAGTTTTCCTTGCTAACAATCATCATTCACCACGTTTATGATTCTCTCCATCGACAGCAACGACGCTAATACCGCGCCATTGCACAAAAAAACAATCAGCAGC'
'GAGCCATTCCGGCCTTAACCCTCAAATTTTTTGAAGATTTCTGACAGTTTTCCTTGCTAACAATCATCATTCACCACGTTTATGATTCTCTCCATCGACAGCAACGACGCTAATACCGCGCCATTGCACAAAAAAACAATCAGCAGC'
'GAGCCATTCCGGCCTTAACCCTCAAATTTTTTGAAGATTTGTGACAGTTTTCCTTGCTAACAATCATCATTCACCACGTTTATGATTCTCTCCATCGACAGCAACGACGCTAATACCGCGCCATTGCACAAAAAAACAATCAGCAGC'
'GAGCCATTCCGGCCTTAACCCTCAAATTTTTTGAAGATTTATGACAGTTTTCCTTGCTAACAATCATCATTCACCACGTTTATGATTCTCTCCATCGACAGCAACGACGCTAATACCGCGCCATTGCACAAAAAAACAATCAGCAGC'
'GAGCCATTCCGGCCTTAACCCTCAAATTTTTTGAAGATTTTCGACAGTTTTCCTTGCTAACAATCATCATTCACCACGTTTATGATTCTCTCCATCGACAGCAACGACGCTAATACCGCGCCATTGCACAAAAAAACAATCAGCAGC'
'GAGCCATTCCGGCCTTAACCCTCAAATTTTTTGAAGATTTTGGACAGTTTTCCTTGCTAACAATCATCATTCACCACGTTTATGATTCTCTCCATCGACAGCAACGACGCTAATACCGCGCCATTGCACAAAAAAACAATCAGCAGC'
'GAGCCATTCCGGCCTTAACCCTCAAATTTTTTGAAGATTTTAGACAGTTTTCCTTGCTAACAATCATCATTCACCACGTTTATGATTCTCTCCATCGACAGCAACGACGCTAATACCGCGCCATTGCACAAAAAAACAATCAGCAGC'
'GAGCCATTCCGGCCTTAACCCTCAAATTTTTTGAAGATTTTTAACAGTTTTCCTTGCTAACAATCATCATTCACCACGTTTATGATTCTCTCCATCGACAGCAACGACGCTAATACCGCGCCATTGCACAAAAAAACAATCAGCAGC'
'GAGCCATTCCGGCCTTAACCCTCAAATTTTTTGAAGATTTTTTACAGTTTTCCTTGCTAACAATCATCATTCACCACGTTTATGATTCTCTCCATCGACAGCAACGACGCTAATACCGCGCCATTGCACAAAAAAACAATCAGCAGC'
'GAGCCATTCCGGCCTTAACCCTCAAATTTTTTGAAGATTTTTCACAGTTTTCCTTGCTAACAATCATCATTCACCACGTTTATGATTCTCTCCATCGACAGCAACGACGCTAATACCGCGCCATTGCACAAAAAAACAATCAGCAGC'
'GAGCCATTCCGGCCTTAACCCTCAAATTTTTTGAAGATTTTTGTCAGTTTTCCTTGCTAACAATCATCATTCACCACGTTTATGATTCTCTCCATCGACAGCAACGACGCTAATACCGCGCCATTGCACAAAAAAACAATCAGCAGC'
'GAGCCATTCCGGCCTTAACCCTCAAATTTTTTGAAGATTTTTGCCAGTTTTCCTTGCTAACAATCATCATTCACCACGTTTATGATTCTCTCCATCGACAGCAACGACGCTAATACCGCGCCATTGCACAAAAAAACAATCAGCAGC'
'GAGCCATTCCGGCCTTAACCCTCAAATTTTTTGAAGATTTTTGGCAGTTTTCCTTGCTAACAATCATCATTCACCACGTTTATGATTCTCTCCATCGACAGCAACGACGCTAATACCGCGCCATTGCACAAAAAAACAATCAGCAGC'
'GAGCCATTCCGGCCTTAACCCTCAAATTTTTTGAAGATTTTTGAGAGTTTTCCTTGCTAACAATCATCATTCACCACGTTTATGATTCTCTCCATCGACAGCAACGACGCTAATACCGCGCCATTGCACAAAAAAACAATCAGCAGC'
'GAGCCATTCCGGCCTTAACCCTCAAATTTTTTGAAGATTTTTGAAAGTTTTCCTTGCTAACAATCATCATTCACCACGTTTATGATTCTCTCCATCGACAGCAACGACGCTAATACCGCGCCATTGCACAAAAAAACAATCAGCAGC'
'GAGCCATTCCGGCCTTAACCCTCAAATTTTTTGAAGATTTTTGATAGTTTTCCTTGCTAACAATCATCATTCACCACGTTTATGATTCTCTCCATCGACAGCAACGACGCTAATACCGCGCCATTGCACAAAAAAACAATCAGCAGC'
'GAGCCATTCCGGCCTTAACCCTCAAATTTTTTGAAGATTTTTGACTGTTTTCCTTGCTAACAATCATCATTCACCACGTTTATGATTCTCTCCATCGACAGCAACGACGCTAATACCGCGCCATTGCACAAAAAAACAATCAGCAGC'
'GAGCCATTCCGGCCTTAACCCTCAAATTTTTTGAAGATTTTTGACCGTTTTCCTTGCTAACAATCATCATTCACCACGTTTATGATTCTCTCCATCGACAGCAACGACGCTAATACCGCGCCATTGCACAAAAAAACAATCAGCAGC'
'GAGCCATTCCGGCCTTAACCCTCAAATTTTTTGAAGATTTTTGACAATTTTCCTTGCTAACAATCATCATTCACCACGTTTATGATTCTCTCCATCGACAGCAACGACGCTAATACCGCGCCATTGCACAAAAAAACAATCAGCAGC'
'GAGCCATTCCGGCCTTAACCCTCAAATTTTTTGAAGATTTTTGACATTTTTCCTTGCTAACAATCATCATTCACCACGTTTATGATTCTCTCCATCGACAGCAACGACGCTAATACCGCGCCATTGCACAAAAAAACAATCAGCAGC'
'GAGCCATTCCGGCCTTAACCCTCAAATTTTTTGAAGATTTTTGACACTTTTCCTTGCTAACAATCATCATTCACCACGTTTATGATTCTCTCCATCGACAGCAACGACGCTAATACCGCGCCATTGCACAAAAAAACAATCAGCAGC'
'GAGCCATTCCGGCCTTAACCCTCAAATTTTTTGAAGATTTTTGACAGCTTTCCTTGCTAACAATCATCATTCACCACGTTTATGATTCTCTCCATCGACAGCAACGACGCTAATACCGCGCCATTGCACAAAAAAACAATCAGCAGC'
'GAGCCATTCCGGCCTTAACCCTCAAATTTTTTGAAGATTTTTGACAGGTTTCCTTGCTAACAATCATCATTCACCACGTTTATGATTCTCTCCATCGACAGCAACGACGCTAATACCGCGCCATTGCACAAAAAAACAATCAGCAGC'
'GAGCCATTCCGGCCTTAACCCTCAAATTTTTTGAAGATTTTTGACAGATTTCCTTGCTAACAATCATCATTCACCACGTTTATGATTCTCTCCATCGACAGCAACGACGCTAATACCGCGCCATTGCACAAAAAAACAATCAGCAGC'
'GAGCCATTCCGGCCTTAACCCTCAAATTTTTTGAAGATTTTTGACAGTCTTCCTTGCTAACAATCATCATTCACCACGTTTATGATTCTCTCCATCGACAGCAACGACGCTAATACCGCGCCATTGCACAAAAAAACAATCAGCAGC'
'GAGCCATTCCGGCCTTAACCCTCAAATTTTTTGAAGATTTTTGACAGTGTTCCTTGCTAACAATCATCATTCACCACGTTTATGATTCTCTCCATCGACAGCAACGACGCTAATACCGCGCCATTGCACAAAAAAACAATCAGCAGC'
'GAGCCATTCCGGCCTTAACCCTCAAATTTTTTGAAGATTTTTGACAGTATTCCTTGCTAACAATCATCATTCACCACGTTTATGATTCTCTCCATCGACAGCAACGACGCTAATACCGCGCCATTGCACAAAAAAACAATCAGCAGC'
'GAGCCATTCCGGCCTTAACCCTCAAATTTTTTGAAGATTTTTGACAGTTCTCCTTGCTAACAATCATCATTCACCACGTTTATGATTCTCTCCATCGACAGCAACGACGCTAATACCGCGCCATTGCACAAAAAAACAATCAGCAGC'
'GAGCCATTCCGGCCTTAACCCTCAAATTTTTTGAAGATTTTTGACAGTTGTCCTTGCTAACAATCATCATTCACCACGTTTATGATTCTCTCCATCGACAGCAACGACGCTAATACCGCGCCATTGCACAAAAAAACAATCAGCAGC'
'GAGCCATTCCGGCCTTAACCCTCAAATTTTTTGAAGATTTTTGACAGTTATCCTTGCTAACAATCATCATTCACCACGTTTATGATTCTCTCCATCGACAGCAACGACGCTAATACCGCGCCATTGCACAAAAAAACAATCAGCAGC'
'GAGCCATTCCGGCCTTAACCCTCAAATTTTTTGAAGATTTTTGACAGTTTCCCTTGCTAACAATCATCATTCACCACGTTTATGATTCTCTCCATCGACAGCAACGACGCTAATACCGCGCCATTGCACAAAAAAACAATCAGCAGC'
'GAGCCATTCCGGCCTTAACCCTCAAATTTTTTGAAGATTTTTGACAGTTTGCCTTGCTAACAATCATCATTCACCACGTTTATGATTCTCTCCATCGACAGCAACGACGCTAATACCGCGCCATTGCACAAAAAAACAATCAGCAGC'
'GAGCCATTCCGGCCTTAACCCTCAAATTTTTTGAAGATTTTTGACAGTTTACCTTGCTAACAATCATCATTCACCACGTTTATGATTCTCTCCATCGACAGCAACGACGCTAATACCGCGCCATTGCACAAAAAAACAATCAGCAGC'
'GAGCCATTCCGGCCTTAACCCTCAAATTTTTTGAAGATTTTTGACAGTTTTGCTTGCTAACAATCATCATTCACCACGTTTATGATTCTCTCCATCGACAGCAACGACGCTAATACCGCGCCATTGCACAAAAAAACAATCAGCAGC'
'GAGCCATTCCGGCCTTAACCCTCAAATTTTTTGAAGATTTTTGACAGTTTTACTTGCTAACAATCATCATTCACCACGTTTATGATTCTCTCCATCGACAGCAACGACGCTAATACCGCGCCATTGCACAAAAAAACAATCAGCAGC'
'GAGCCATTCCGGCCTTAACCCTCAAATTTTTTGAAGATTTTTGACAGTTTTTCTTGCTAACAATCATCATTCACCACGTTTATGATTCTCTCCATCGACAGCAACGACGCTAATACCGCGCCATTGCACAAAAAAACAATCAGCAGC'
'GAGCCATTCCGGCCTTAACCCTCAAATTTTTTGAAGATTTTTGACAGTTTTCGTTGCTAACAATCATCATTCACCACGTTTATGATTCTCTCCATCGACAGCAACGACGCTAATACCGCGCCATTGCACAAAAAAACAATCAGCAGC'
'GAGCCATTCCGGCCTTAACCCTCAAATTTTTTGAAGATTTTTGACAGTTTTCATTGCTAACAATCATCATTCACCACGTTTATGATTCTCTCCATCGACAGCAACGACGCTAATACCGCGCCATTGCACAAAAAAACAATCAGCAGC'
'GAGCCATTCCGGCCTTAACCCTCAAATTTTTTGAAGATTTTTGACAGTTTTCTTTGCTAACAATCATCATTCACCACGTTTATGATTCTCTCCATCGACAGCAACGACGCTAATACCGCGCCATTGCACAAAAAAACAATCAGCAGC'
'GAGCCATTCCGGCCTTAACCCTCAAATTTTTTGAAGATTTTTGACAGTTTTCCCTGCTAACAATCATCATTCACCACGTTTATGATTCTCTCCATCGACAGCAACGACGCTAATACCGCGCCATTGCACAAAAAAACAATCAGCAGC'
'GAGCCATTCCGGCCTTAACCCTCAAATTTTTTGAAGATTTTTGACAGTTTTCCGTGCTAACAATCATCATTCACCACGTTTATGATTCTCTCCATCGACAGCAACGACGCTAATACCGCGCCATTGCACAAAAAAACAATCAGCAGC'
'GAGCCATTCCGGCCTTAACCCTCAAATTTTTTGAAGATTTTTGACAGTTTTCCATGCTAACAATCATCATTCACCACGTTTATGATTCTCTCCATCGACAGCAACGACGCTAATACCGCGCCATTGCACAAAAAAACAATCAGCAGC'
'GAGCCATTCCGGCCTTAACCCTCAAATTTTTTGAAGATTTTTGACAGTTTTCCTCGCTAACAATCATCATTCACCACGTTTATGATTCTCTCCATCGACAGCAACGACGCTAATACCGCGCCATTGCACAAAAAAACAATCAGCAGC'
'GAGCCATTCCGGCCTTAACCCTCAAATTTTTTGAAGATTTTTGACAGTTTTCCTGGCTAACAATCATCATTCACCACGTTTATGATTCTCTCCATCGACAGCAACGACGCTAATACCGCGCCATTGCACAAAAAAACAATCAGCAGC'
'GAGCCATTCCGGCCTTAACCCTCAAATTTTTTGAAGATTTTTGACAGTTTTCCTAGCTAACAATCATCATTCACCACGTTTATGATTCTCTCCATCGACAGCAACGACGCTAATACCGCGCCATTGCACAAAAAAACAATCAGCAGC'
'GAGCCATTCCGGCCTTAACCCTCAAATTTTTTGAAGATTTTTGACAGTTTTCCTTACTAACAATCATCATTCACCACGTTTATGATTCTCTCCATCGACAGCAACGACGCTAATACCGCGCCATTGCACAAAAAAACAATCAGCAGC'
'GAGCCATTCCGGCCTTAACCCTCAAATTTTTTGAAGATTTTTGACAGTTTTCCTTTCTAACAATCATCATTCACCACGTTTATGATTCTCTCCATCGACAGCAACGACGCTAATACCGCGCCATTGCACAAAAAAACAATCAGCAGC'
'GAGCCATTCCGGCCTTAACCCTCAAATTTTTTGAAGATTTTTGACAGTTTTCCTTCCTAACAATCATCATTCACCACGTTTATGATTCTCTCCATCGACAGCAACGACGCTAATACCGCGCCATTGCACAAAAAAACAATCAGCAGC'
'GAGCCATTCCGGCCTTAACCCTCAAATTTTTTGAAGATTTTTGACAGTTTTCCTTGGTAACAATCATCATTCACCACGTTTATGATTCTCTCCATCGACAGCAACGACGCTAATACCGCGCCATTGCACAAAAAAACAATCAGCAGC'
'GAGCCATTCCGGCCTTAACCCTCAAATTTTTTGAAGATTTTTGACAGTTTTCCTTGTTAACAATCATCATTCACCACGTTTATGATTCTCTCCATCGACAGCAACGACGCTAATACCGCGCCATTGCACAAAAAAACAATCAGCAGC'
'GAGCCATTCCGGCCTTAACCCTCAAATTTTTTGAAGATTTTTGACAGTTTTCCTTGCCAACAATCATCATTCACCACGTTTATGATTCTCTCCATCGACAGCAACGACGCTAATACCGCGCCATTGCACAAAAAAACAATCAGCAGC'
'GAGCCATTCCGGCCTTAACCCTCAAATTTTTTGAAGATTTTTGACAGTTTTCCTTGCGAACAATCATCATTCACCACGTTTATGATTCTCTCCATCGACAGCAACGACGCTAATACCGCGCCATTGCACAAAAAAACAATCAGCAGC'
'GAGCCATTCCGGCCTTAACCCTCAAATTTTTTGAAGATTTTTGACAGTTTTCCTTGCAAACAATCATCATTCACCACGTTTATGATTCTCTCCATCGACAGCAACGACGCTAATACCGCGCCATTGCACAAAAAAACAATCAGCAGC'
'GAGCCATTCCGGCCTTAACCCTCAAATTTTTTGAAGATTTTTGACAGTTTTCCTTGCTTACAATCATCATTCACCACGTTTATGATTCTCTCCATCGACAGCAACGACGCTAATACCGCGCCATTGCACAAAAAAACAATCAGCAGC'
'GAGCCATTCCGGCCTTAACCCTCAAATTTTTTGAAGATTTTTGACAGTTTTCCTTGCTCACAATCATCATTCACCACGTTTATGATTCTCTCCATCGACAGCAACGACGCTAATACCGCGCCATTGCACAAAAAAACAATCAGCAGC'
'GAGCCATTCCGGCCTTAACCCTCAAATTTTTTGAAGATTTTTGACAGTTTTCCTTGCTGACAATCATCATTCACCACGTTTATGATTCTCTCCATCGACAGCAACGACGCTAATACCGCGCCATTGCACAAAAAAACAATCAGCAGC'
'GAGCCATTCCGGCCTTAACCCTCAAATTTTTTGAAGATTTTTGACAGTTTTCCTTGCTATCAATCATCATTCACCACGTTTATGATTCTCTCCATCGACAGCAACGACGCTAATACCGCGCCATTGCACAAAAAAACAATCAGCAGC'
'GAGCCATTCCGGCCTTAACCCTCAAATTTTTTGAAGATTTTTGACAGTTTTCCTTGCTACCAATCATCATTCACCACGTTTATGATTCTCTCCATCGACAGCAACGACGCTAATACCGCGCCATTGCACAAAAAAACAATCAGCAGC'
'GAGCCATTCCGGCCTTAACCCTCAAATTTTTTGAAGATTTTTGACAGTTTTCCTTGCTAGCAATCATCATTCACCACGTTTATGATTCTCTCCATCGACAGCAACGACGCTAATACCGCGCCATTGCACAAAAAAACAATCAGCAGC'
'GAGCCATTCCGGCCTTAACCCTCAAATTTTTTGAAGATTTTTGACAGTTTTCCTTGCTAAGAATCATCATTCACCACGTTTATGATTCTCTCCATCGACAGCAACGACGCTAATACCGCGCCATTGCACAAAAAAACAATCAGCAGC'
'GAGCCATTCCGGCCTTAACCCTCAAATTTTTTGAAGATTTTTGACAGTTTTCCTTGCTAAAAATCATCATTCACCACGTTTATGATTCTCTCCATCGACAGCAACGACGCTAATACCGCGCCATTGCACAAAAAAACAATCAGCAGC'
'GAGCCATTCCGGCCTTAACCCTCAAATTTTTTGAAGATTTTTGACAGTTTTCCTTGCTAATAATCATCATTCACCACGTTTATGATTCTCTCCATCGACAGCAACGACGCTAATACCGCGCCATTGCACAAAAAAACAATCAGCAGC'
'GAGCCATTCCGGCCTTAACCCTCAAATTTTTTGAAGATTTTTGACAGTTTTCCTTGCTAACTATCATCATTCACCACGTTTATGATTCTCTCCATCGACAGCAACGACGCTAATACCGCGCCATTGCACAAAAAAACAATCAGCAGC'
'GAGCCATTCCGGCCTTAACCCTCAAATTTTTTGAAGATTTTTGACAGTTTTCCTTGCTAACCATCATCATTCACCACGTTTATGATTCTCTCCATCGACAGCAACGACGCTAATACCGCGCCATTGCACAAAAAAACAATCAGCAGC'
'GAGCCATTCCGGCCTTAACCCTCAAATTTTTTGAAGATTTTTGACAGTTTTCCTTGCTAACGATCATCATTCACCACGTTTATGATTCTCTCCATCGACAGCAACGACGCTAATACCGCGCCATTGCACAAAAAAACAATCAGCAGC'
'GAGCCATTCCGGCCTTAACCCTCAAATTTTTTGAAGATTTTTGACAGTTTTCCTTGCTAACATTCATCATTCACCACGTTTATGATTCTCTCCATCGACAGCAACGACGCTAATACCGCGCCATTGCACAAAAAAACAATCAGCAGC'
'GAGCCATTCCGGCCTTAACCCTCAAATTTTTTGAAGATTTTTGACAGTTTTCCTTGCTAACACTCATCATTCACCACGTTTATGATTCTCTCCATCGACAGCAACGACGCTAATACCGCGCCATTGCACAAAAAAACAATCAGCAGC'
'GAGCCATTCCGGCCTTAACCCTCAAATTTTTTGAAGATTTTTGACAGTTTTCCTTGCTAACAGTCATCATTCACCACGTTTATGATTCTCTCCATCGACAGCAACGACGCTAATACCGCGCCATTGCACAAAAAAACAATCAGCAGC'
'GAGCCATTCCGGCCTTAACCCTCAAATTTTTTGAAGATTTTTGACAGTTTTCCTTGCTAACAACCATCATTCACCACGTTTATGATTCTCTCCATCGACAGCAACGACGCTAATACCGCGCCATTGCACAAAAAAACAATCAGCAGC'
'GAGCCATTCCGGCCTTAACCCTCAAATTTTTTGAAGATTTTTGACAGTTTTCCTTGCTAACAAGCATCATTCACCACGTTTATGATTCTCTCCATCGACAGCAACGACGCTAATACCGCGCCATTGCACAAAAAAACAATCAGCAGC'
'GAGCCATTCCGGCCTTAACCCTCAAATTTTTTGAAGATTTTTGACAGTTTTCCTTGCTAACAAACATCATTCACCACGTTTATGATTCTCTCCATCGACAGCAACGACGCTAATACCGCGCCATTGCACAAAAAAACAATCAGCAGC'
'GAGCCATTCCGGCCTTAACCCTCAAATTTTTTGAAGATTTTTGACAGTTTTCCTTGCTAACAATGATCATTCACCACGTTTATGATTCTCTCCATCGACAGCAACGACGCTAATACCGCGCCATTGCACAAAAAAACAATCAGCAGC'
'GAGCCATTCCGGCCTTAACCCTCAAATTTTTTGAAGATTTTTGACAGTTTTCCTTGCTAACAATAATCATTCACCACGTTTATGATTCTCTCCATCGACAGCAACGACGCTAATACCGCGCCATTGCACAAAAAAACAATCAGCAGC'
'GAGCCATTCCGGCCTTAACCCTCAAATTTTTTGAAGATTTTTGACAGTTTTCCTTGCTAACAATTATCATTCACCACGTTTATGATTCTCTCCATCGACAGCAACGACGCTAATACCGCGCCATTGCACAAAAAAACAATCAGCAGC'
'GAGCCATTCCGGCCTTAACCCTCAAATTTTTTGAAGATTTTTGACAGTTTTCCTTGCTAACAATCTTCATTCACCACGTTTATGATTCTCTCCATCGACAGCAACGACGCTAATACCGCGCCATTGCACAAAAAAACAATCAGCAGC'
'GAGCCATTCCGGCCTTAACCCTCAAATTTTTTGAAGATTTTTGACAGTTTTCCTTGCTAACAATCCTCATTCACCACGTTTATGATTCTCTCCATCGACAGCAACGACGCTAATACCGCGCCATTGCACAAAAAAACAATCAGCAGC'
'GAGCCATTCCGGCCTTAACCCTCAAATTTTTTGAAGATTTTTGACAGTTTTCCTTGCTAACAATCGTCATTCACCACGTTTATGATTCTCTCCATCGACAGCAACGACGCTAATACCGCGCCATTGCACAAAAAAACAATCAGCAGC'
'GAGCCATTCCGGCCTTAACCCTCAAATTTTTTGAAGATTTTTGACAGTTTTCCTTGCTAACAATCACCATTCACCACGTTTATGATTCTCTCCATCGACAGCAACGACGCTAATACCGCGCCATTGCACAAAAAAACAATCAGCAGC'
'GAGCCATTCCGGCCTTAACCCTCAAATTTTTTGAAGATTTTTGACAGTTTTCCTTGCTAACAATCAGCATTCACCACGTTTATGATTCTCTCCATCGACAGCAACGACGCTAATACCGCGCCATTGCACAAAAAAACAATCAGCAGC'
'GAGCCATTCCGGCCTTAACCCTCAAATTTTTTGAAGATTTTTGACAGTTTTCCTTGCTAACAATCAACATTCACCACGTTTATGATTCTCTCCATCGACAGCAACGACGCTAATACCGCGCCATTGCACAAAAAAACAATCAGCAGC'
'GAGCCATTCCGGCCTTAACCCTCAAATTTTTTGAAGATTTTTGACAGTTTTCCTTGCTAACAATCATGATTCACCACGTTTATGATTCTCTCCATCGACAGCAACGACGCTAATACCGCGCCATTGCACAAAAAAACAATCAGCAGC'
'GAGCCATTCCGGCCTTAACCCTCAAATTTTTTGAAGATTTTTGACAGTTTTCCTTGCTAACAATCATAATTCACCACGTTTATGATTCTCTCCATCGACAGCAACGACGCTAATACCGCGCCATTGCACAAAAAAACAATCAGCAGC'
'GAGCCATTCCGGCCTTAACCCTCAAATTTTTTGAAGATTTTTGACAGTTTTCCTTGCTAACAATCATTATTCACCACGTTTATGATTCTCTCCATCGACAGCAACGACGCTAATACCGCGCCATTGCACAAAAAAACAATCAGCAGC'
'GAGCCATTCCGGCCTTAACCCTCAAATTTTTTGAAGATTTTTGACAGTTTTCCTTGCTAACAATCATCTTTCACCACGTTTATGATTCTCTCCATCGACAGCAACGACGCTAATACCGCGCCATTGCACAAAAAAACAATCAGCAGC'
'GAGCCATTCCGGCCTTAACCCTCAAATTTTTTGAAGATTTTTGACAGTTTTCCTTGCTAACAATCATCCTTCACCACGTTTATGATTCTCTCCATCGACAGCAACGACGCTAATACCGCGCCATTGCACAAAAAAACAATCAGCAGC'
'GAGCCATTCCGGCCTTAACCCTCAAATTTTTTGAAGATTTTTGACAGTTTTCCTTGCTAACAATCATCGTTCACCACGTTTATGATTCTCTCCATCGACAGCAACGACGCTAATACCGCGCCATTGCACAAAAAAACAATCAGCAGC'
'GAGCCATTCCGGCCTTAACCCTCAAATTTTTTGAAGATTTTTGACAGTTTTCCTTGCTAACAATCATCACTCACCACGTTTATGATTCTCTCCATCGACAGCAACGACGCTAATACCGCGCCATTGCACAAAAAAACAATCAGCAGC'
'GAGCCATTCCGGCCTTAACCCTCAAATTTTTTGAAGATTTTTGACAGTTTTCCTTGCTAACAATCATCAGTCACCACGTTTATGATTCTCTCCATCGACAGCAACGACGCTAATACCGCGCCATTGCACAAAAAAACAATCAGCAGC'
'GAGCCATTCCGGCCTTAACCCTCAAATTTTTTGAAGATTTTTGACAGTTTTCCTTGCTAACAATCATCAATCACCACGTTTATGATTCTCTCCATCGACAGCAACGACGCTAATACCGCGCCATTGCACAAAAAAACAATCAGCAGC'
'GAGCCATTCCGGCCTTAACCCTCAAATTTTTTGAAGATTTTTGACAGTTTTCCTTGCTAACAATCATCATCCACCACGTTTATGATTCTCTCCATCGACAGCAACGACGCTAATACCGCGCCATTGCACAAAAAAACAATCAGCAGC'
'GAGCCATTCCGGCCTTAACCCTCAAATTTTTTGAAGATTTTTGACAGTTTTCCTTGCTAACAATCATCATGCACCACGTTTATGATTCTCTCCATCGACAGCAACGACGCTAATACCGCGCCATTGCACAAAAAAACAATCAGCAGC'
'GAGCCATTCCGGCCTTAACCCTCAAATTTTTTGAAGATTTTTGACAGTTTTCCTTGCTAACAATCATCATACACCACGTTTATGATTCTCTCCATCGACAGCAACGACGCTAATACCGCGCCATTGCACAAAAAAACAATCAGCAGC'
'GAGCCATTCCGGCCTTAACCCTCAAATTTTTTGAAGATTTTTGACAGTTTTCCTTGCTAACAATCATCATTGACCACGTTTATGATTCTCTCCATCGACAGCAACGACGCTAATACCGCGCCATTGCACAAAAAAACAATCAGCAGC'
'GAGCCATTCCGGCCTTAACCCTCAAATTTTTTGAAGATTTTTGACAGTTTTCCTTGCTAACAATCATCATTAACCACGTTTATGATTCTCTCCATCGACAGCAACGACGCTAATACCGCGCCATTGCACAAAAAAACAATCAGCAGC'
'GAGCCATTCCGGCCTTAACCCTCAAATTTTTTGAAGATTTTTGACAGTTTTCCTTGCTAACAATCATCATTTACCACGTTTATGATTCTCTCCATCGACAGCAACGACGCTAATACCGCGCCATTGCACAAAAAAACAATCAGCAGC'
'GAGCCATTCCGGCCTTAACCCTCAAATTTTTTGAAGATTTTTGACAGTTTTCCTTGCTAACAATCATCATTCTCCACGTTTATGATTCTCTCCATCGACAGCAACGACGCTAATACCGCGCCATTGCACAAAAAAACAATCAGCAGC'
'GAGCCATTCCGGCCTTAACCCTCAAATTTTTTGAAGATTTTTGACAGTTTTCCTTGCTAACAATCATCATTCCCCACGTTTATGATTCTCTCCATCGACAGCAACGACGCTAATACCGCGCCATTGCACAAAAAAACAATCAGCAGC'
'GAGCCATTCCGGCCTTAACCCTCAAATTTTTTGAAGATTTTTGACAGTTTTCCTTGCTAACAATCATCATTCGCCACGTTTATGATTCTCTCCATCGACAGCAACGACGCTAATACCGCGCCATTGCACAAAAAAACAATCAGCAGC'
'GAGCCATTCCGGCCTTAACCCTCAAATTTTTTGAAGATTTTTGACAGTTTTCCTTGCTAACAATCATCATTCAGCACGTTTATGATTCTCTCCATCGACAGCAACGACGCTAATACCGCGCCATTGCACAAAAAAACAATCAGCAGC'
'GAGCCATTCCGGCCTTAACCCTCAAATTTTTTGAAGATTTTTGACAGTTTTCCTTGCTAACAATCATCATTCAACACGTTTATGATTCTCTCCATCGACAGCAACGACGCTAATACCGCGCCATTGCACAAAAAAACAATCAGCAGC'
'GAGCCATTCCGGCCTTAACCCTCAAATTTTTTGAAGATTTTTGACAGTTTTCCTTGCTAACAATCATCATTCACGACGTTTATGATTCTCTCCATCGACAGCAACGACGCTAATACCGCGCCATTGCACAAAAAAACAATCAGCAGC'
'GAGCCATTCCGGCCTTAACCCTCAAATTTTTTGAAGATTTTTGACAGTTTTCCTTGCTAACAATCATCATTCACAACGTTTATGATTCTCTCCATCGACAGCAACGACGCTAATACCGCGCCATTGCACAAAAAAACAATCAGCAGC'
'GAGCCATTCCGGCCTTAACCCTCAAATTTTTTGAAGATTTTTGACAGTTTTCCTTGCTAACAATCATCATTCACTACGTTTATGATTCTCTCCATCGACAGCAACGACGCTAATACCGCGCCATTGCACAAAAAAACAATCAGCAGC'
'GAGCCATTCCGGCCTTAACCCTCAAATTTTTTGAAGATTTTTGACAGTTTTCCTTGCTAACAATCATCATTCACCTCGTTTATGATTCTCTCCATCGACAGCAACGACGCTAATACCGCGCCATTGCACAAAAAAACAATCAGCAGC'
'GAGCCATTCCGGCCTTAACCCTCAAATTTTTTGAAGATTTTTGACAGTTTTCCTTGCTAACAATCATCATTCACCCCGTTTATGATTCTCTCCATCGACAGCAACGACGCTAATACCGCGCCATTGCACAAAAAAACAATCAGCAGC'
'GAGCCATTCCGGCCTTAACCCTCAAATTTTTTGAAGATTTTTGACAGTTTTCCTTGCTAACAATCATCATTCACCGCGTTTATGATTCTCTCCATCGACAGCAACGACGCTAATACCGCGCCATTGCACAAAAAAACAATCAGCAGC'
'GAGCCATTCCGGCCTTAACCCTCAAATTTTTTGAAGATTTTTGACAGTTTTCCTTGCTAACAATCATCATTCACCAGGTTTATGATTCTCTCCATCGACAGCAACGACGCTAATACCGCGCCATTGCACAAAAAAACAATCAGCAGC'
'GAGCCATTCCGGCCTTAACCCTCAAATTTTTTGAAGATTTTTGACAGTTTTCCTTGCTAACAATCATCATTCACCAAGTTTATGATTCTCTCCATCGACAGCAACGACGCTAATACCGCGCCATTGCACAAAAAAACAATCAGCAGC'
'GAGCCATTCCGGCCTTAACCCTCAAATTTTTTGAAGATTTTTGACAGTTTTCCTTGCTAACAATCATCATTCACCATGTTTATGATTCTCTCCATCGACAGCAACGACGCTAATACCGCGCCATTGCACAAAAAAACAATCAGCAGC'
'GAGCCATTCCGGCCTTAACCCTCAAATTTTTTGAAGATTTTTGACAGTTTTCCTTGCTAACAATCATCATTCACCACATTTATGATTCTCTCCATCGACAGCAACGACGCTAATACCGCGCCATTGCACAAAAAAACAATCAGCAGC'
'GAGCCATTCCGGCCTTAACCCTCAAATTTTTTGAAGATTTTTGACAGTTTTCCTTGCTAACAATCATCATTCACCACTTTTATGATTCTCTCCATCGACAGCAACGACGCTAATACCGCGCCATTGCACAAAAAAACAATCAGCAGC'
'GAGCCATTCCGGCCTTAACCCTCAAATTTTTTGAAGATTTTTGACAGTTTTCCTTGCTAACAATCATCATTCACCACCTTTATGATTCTCTCCATCGACAGCAACGACGCTAATACCGCGCCATTGCACAAAAAAACAATCAGCAGC'
'GAGCCATTCCGGCCTTAACCCTCAAATTTTTTGAAGATTTTTGACAGTTTTCCTTGCTAACAATCATCATTCACCACGCTTATGATTCTCTCCATCGACAGCAACGACGCTAATACCGCGCCATTGCACAAAAAAACAATCAGCAGC'
'GAGCCATTCCGGCCTTAACCCTCAAATTTTTTGAAGATTTTTGACAGTTTTCCTTGCTAACAATCATCATTCACCACGGTTATGATTCTCTCCATCGACAGCAACGACGCTAATACCGCGCCATTGCACAAAAAAACAATCAGCAGC'
'GAGCCATTCCGGCCTTAACCCTCAAATTTTTTGAAGATTTTTGACAGTTTTCCTTGCTAACAATCATCATTCACCACGATTATGATTCTCTCCATCGACAGCAACGACGCTAATACCGCGCCATTGCACAAAAAAACAATCAGCAGC'
'GAGCCATTCCGGCCTTAACCCTCAAATTTTTTGAAGATTTTTGACAGTTTTCCTTGCTAACAATCATCATTCACCACGTCTATGATTCTCTCCATCGACAGCAACGACGCTAATACCGCGCCATTGCACAAAAAAACAATCAGCAGC'
'GAGCCATTCCGGCCTTAACCCTCAAATTTTTTGAAGATTTTTGACAGTTTTCCTTGCTAACAATCATCATTCACCACGTATATGATTCTCTCCATCGACAGCAACGACGCTAATACCGCGCCATTGCACAAAAAAACAATCAGCAGC'
'GAGCCATTCCGGCCTTAACCCTCAAATTTTTTGAAGATTTTTGACAGTTTTCCTTGCTAACAATCATCATTCACCACGTTCATGATTCTCTCCATCGACAGCAACGACGCTAATACCGCGCCATTGCACAAAAAAACAATCAGCAGC'
'GAGCCATTCCGGCCTTAACCCTCAAATTTTTTGAAGATTTTTGACAGTTTTCCTTGCTAACAATCATCATTCACCACGTTGATGATTCTCTCCATCGACAGCAACGACGCTAATACCGCGCCATTGCACAAAAAAACAATCAGCAGC'
'GAGCCATTCCGGCCTTAACCCTCAAATTTTTTGAAGATTTTTGACAGTTTTCCTTGCTAACAATCATCATTCACCACGTTAATGATTCTCTCCATCGACAGCAACGACGCTAATACCGCGCCATTGCACAAAAAAACAATCAGCAGC'
'GAGCCATTCCGGCCTTAACCCTCAAATTTTTTGAAGATTTTTGACAGTTTTCCTTGCTAACAATCATCATTCACCACGTTTTTGATTCTCTCCATCGACAGCAACGACGCTAATACCGCGCCATTGCACAAAAAAACAATCAGCAGC'
'GAGCCATTCCGGCCTTAACCCTCAAATTTTTTGAAGATTTTTGACAGTTTTCCTTGCTAACAATCATCATTCACCACGTTTCTGATTCTCTCCATCGACAGCAACGACGCTAATACCGCGCCATTGCACAAAAAAACAATCAGCAGC'
'GAGCCATTCCGGCCTTAACCCTCAAATTTTTTGAAGATTTTTGACAGTTTTCCTTGCTAACAATCATCATTCACCACGTTTGTGATTCTCTCCATCGACAGCAACGACGCTAATACCGCGCCATTGCACAAAAAAACAATCAGCAGC'
'GAGCCATTCCGGCCTTAACCCTCAAATTTTTTGAAGATTTTTGACAGTTTTCCTTGCTAACAATCATCATTCACCACGTTTACGATTCTCTCCATCGACAGCAACGACGCTAATACCGCGCCATTGCACAAAAAAACAATCAGCAGC'
'GAGCCATTCCGGCCTTAACCCTCAAATTTTTTGAAGATTTTTGACAGTTTTCCTTGCTAACAATCATCATTCACCACGTTTAGGATTCTCTCCATCGACAGCAACGACGCTAATACCGCGCCATTGCACAAAAAAACAATCAGCAGC'
'GAGCCATTCCGGCCTTAACCCTCAAATTTTTTGAAGATTTTTGACAGTTTTCCTTGCTAACAATCATCATTCACCACGTTTAAGATTCTCTCCATCGACAGCAACGACGCTAATACCGCGCCATTGCACAAAAAAACAATCAGCAGC'
'GAGCCATTCCGGCCTTAACCCTCAAATTTTTTGAAGATTTTTGACAGTTTTCCTTGCTAACAATCATCATTCACCACGTTTATTATTCTCTCCATCGACAGCAACGACGCTAATACCGCGCCATTGCACAAAAAAACAATCAGCAGC'
'GAGCCATTCCGGCCTTAACCCTCAAATTTTTTGAAGATTTTTGACAGTTTTCCTTGCTAACAATCATCATTCACCACGTTTATCATTCTCTCCATCGACAGCAACGACGCTAATACCGCGCCATTGCACAAAAAAACAATCAGCAGC'
'GAGCCATTCCGGCCTTAACCCTCAAATTTTTTGAAGATTTTTGACAGTTTTCCTTGCTAACAATCATCATTCACCACGTTTATGTTTCTCTCCATCGACAGCAACGACGCTAATACCGCGCCATTGCACAAAAAAACAATCAGCAGC'
'GAGCCATTCCGGCCTTAACCCTCAAATTTTTTGAAGATTTTTGACAGTTTTCCTTGCTAACAATCATCATTCACCACGTTTATGCTTCTCTCCATCGACAGCAACGACGCTAATACCGCGCCATTGCACAAAAAAACAATCAGCAGC'
'GAGCCATTCCGGCCTTAACCCTCAAATTTTTTGAAGATTTTTGACAGTTTTCCTTGCTAACAATCATCATTCACCACGTTTATGGTTCTCTCCATCGACAGCAACGACGCTAATACCGCGCCATTGCACAAAAAAACAATCAGCAGC'
'GAGCCATTCCGGCCTTATGACTCAAATTTTTTGAAGATTTTTGACAGTTTTCCTTGCTAACAATCATCATTCACCACGTTTATGATTCTCTCCATCGACAGCAACGACGCTAATACCGCGCCATTGCACAAAAAAACAATCAGCAGC'
'GAGCCATTCCGGCCTTATGTCTCAAATTTTTTGAAGATTTTTGACAGTTTTCCTTGCTAACAATCATCATTCACCACGTTTATGATTCTCTCCATCGACAGCAACGACGCTAATACCGCGCCATTGCACAAAAAAACAATCAGCAGC'
'GAGCCATTCCGGCCTTATGCGTCAAATTTTTTGAAGATTTTTGACAGTTTTCCTTGCTAACAATCATCATTCACCACGTTTATGATTCTCTCCATCGACAGCAACGACGCTAATACCGCGCCATTGCACAAAAAAACAATCAGCAGC'
'GAGCCATTCCGGCCTTATGCATCAAATTTTTTGAAGATTTTTGACAGTTTTCCTTGCTAACAATCATCATTCACCACGTTTATGATTCTCTCCATCGACAGCAACGACGCTAATACCGCGCCATTGCACAAAAAAACAATCAGCAGC'
'GAGCCATTCCGGCCTTATGCTTCAAATTTTTTGAAGATTTTTGACAGTTTTCCTTGCTAACAATCATCATTCACCACGTTTATGATTCTCTCCATCGACAGCAACGACGCTAATACCGCGCCATTGCACAAAAAAACAATCAGCAGC'
'GAGCCATTCCGGCCTTATGCCCCAAATTTTTTGAAGATTTTTGACAGTTTTCCTTGCTAACAATCATCATTCACCACGTTTATGATTCTCTCCATCGACAGCAACGACGCTAATACCGCGCCATTGCACAAAAAAACAATCAGCAGC'
'GAGCCATTCCGGCCTTATGCCGCAAATTTTTTGAAGATTTTTGACAGTTTTCCTTGCTAACAATCATCATTCACCACGTTTATGATTCTCTCCATCGACAGCAACGACGCTAATACCGCGCCATTGCACAAAAAAACAATCAGCAGC'
'GAGCCATTCCGGCCTTATGCCACAAATTTTTTGAAGATTTTTGACAGTTTTCCTTGCTAACAATCATCATTCACCACGTTTATGATTCTCTCCATCGACAGCAACGACGCTAATACCGCGCCATTGCACAAAAAAACAATCAGCAGC'
'GAGCCATTCCGGCCTTATGCCTGAAATTTTTTGAAGATTTTTGACAGTTTTCCTTGCTAACAATCATCATTCACCACGTTTATGATTCTCTCCATCGACAGCAACGACGCTAATACCGCGCCATTGCACAAAAAAACAATCAGCAGC'
'GAGCCATTCCGGCCTTATGCCTAAAATTTTTTGAAGATTTTTGACAGTTTTCCTTGCTAACAATCATCATTCACCACGTTTATGATTCTCTCCATCGACAGCAACGACGCTAATACCGCGCCATTGCACAAAAAAACAATCAGCAGC'
'GAGCCATTCCGGCCTTATGCCTTAAATTTTTTGAAGATTTTTGACAGTTTTCCTTGCTAACAATCATCATTCACCACGTTTATGATTCTCTCCATCGACAGCAACGACGCTAATACCGCGCCATTGCACAAAAAAACAATCAGCAGC'
'GAGCCATTCCGGCCTTATGCCTCTAATTTTTTGAAGATTTTTGACAGTTTTCCTTGCTAACAATCATCATTCACCACGTTTATGATTCTCTCCATCGACAGCAACGACGCTAATACCGCGCCATTGCACAAAAAAACAATCAGCAGC'
'GAGCCATTCCGGCCTTATGCCTCCAATTTTTTGAAGATTTTTGACAGTTTTCCTTGCTAACAATCATCATTCACCACGTTTATGATTCTCTCCATCGACAGCAACGACGCTAATACCGCGCCATTGCACAAAAAAACAATCAGCAGC'
'GAGCCATTCCGGCCTTATGCCTCGAATTTTTTGAAGATTTTTGACAGTTTTCCTTGCTAACAATCATCATTCACCACGTTTATGATTCTCTCCATCGACAGCAACGACGCTAATACCGCGCCATTGCACAAAAAAACAATCAGCAGC'
'GAGCCATTCCGGCCTTATGCCTCATATTTTTTGAAGATTTTTGACAGTTTTCCTTGCTAACAATCATCATTCACCACGTTTATGATTCTCTCCATCGACAGCAACGACGCTAATACCGCGCCATTGCACAAAAAAACAATCAGCAGC'
'GAGCCATTCCGGCCTTATGCCTCACATTTTTTGAAGATTTTTGACAGTTTTCCTTGCTAACAATCATCATTCACCACGTTTATGATTCTCTCCATCGACAGCAACGACGCTAATACCGCGCCATTGCACAAAAAAACAATCAGCAGC'
'GAGCCATTCCGGCCTTATGCCTCAGATTTTTTGAAGATTTTTGACAGTTTTCCTTGCTAACAATCATCATTCACCACGTTTATGATTCTCTCCATCGACAGCAACGACGCTAATACCGCGCCATTGCACAAAAAAACAATCAGCAGC'
'GAGCCATTCCGGCCTTATGCCTCAATTTTTTTGAAGATTTTTGACAGTTTTCCTTGCTAACAATCATCATTCACCACGTTTATGATTCTCTCCATCGACAGCAACGACGCTAATACCGCGCCATTGCACAAAAAAACAATCAGCAGC'
'GAGCCATTCCGGCCTTATGCCTCAACTTTTTTGAAGATTTTTGACAGTTTTCCTTGCTAACAATCATCATTCACCACGTTTATGATTCTCTCCATCGACAGCAACGACGCTAATACCGCGCCATTGCACAAAAAAACAATCAGCAGC'
'GAGCCATTCCGGCCTTATGCCTCAAGTTTTTTGAAGATTTTTGACAGTTTTCCTTGCTAACAATCATCATTCACCACGTTTATGATTCTCTCCATCGACAGCAACGACGCTAATACCGCGCCATTGCACAAAAAAACAATCAGCAGC'
'GAGCCATTCCGGCCTTATGCCTCAAACTTTTTGAAGATTTTTGACAGTTTTCCTTGCTAACAATCATCATTCACCACGTTTATGATTCTCTCCATCGACAGCAACGACGCTAATACCGCGCCATTGCACAAAAAAACAATCAGCAGC'
'GAGCCATTCCGGCCTTATGCCTCAAAGTTTTTGAAGATTTTTGACAGTTTTCCTTGCTAACAATCATCATTCACCACGTTTATGATTCTCTCCATCGACAGCAACGACGCTAATACCGCGCCATTGCACAAAAAAACAATCAGCAGC'
'GAGCCATTCCGGCCTTATGCCTCAAAATTTTTGAAGATTTTTGACAGTTTTCCTTGCTAACAATCATCATTCACCACGTTTATGATTCTCTCCATCGACAGCAACGACGCTAATACCGCGCCATTGCACAAAAAAACAATCAGCAGC'
'GAGCCATTCCGGCCTTATGCCTCAAATCTTTTGAAGATTTTTGACAGTTTTCCTTGCTAACAATCATCATTCACCACGTTTATGATTCTCTCCATCGACAGCAACGACGCTAATACCGCGCCATTGCACAAAAAAACAATCAGCAGC'
'GAGCCATTCCGGCCTTATGCCTCAAATGTTTTGAAGATTTTTGACAGTTTTCCTTGCTAACAATCATCATTCACCACGTTTATGATTCTCTCCATCGACAGCAACGACGCTAATACCGCGCCATTGCACAAAAAAACAATCAGCAGC'
'GAGCCATTCCGGCCTTATGCCTCAAATATTTTGAAGATTTTTGACAGTTTTCCTTGCTAACAATCATCATTCACCACGTTTATGATTCTCTCCATCGACAGCAACGACGCTAATACCGCGCCATTGCACAAAAAAACAATCAGCAGC'
'GAGCCATTCCGGCCTTATGCCTCAAATTCTTTGAAGATTTTTGACAGTTTTCCTTGCTAACAATCATCATTCACCACGTTTATGATTCTCTCCATCGACAGCAACGACGCTAATACCGCGCCATTGCACAAAAAAACAATCAGCAGC'
'GAGCCATTCCGGCCTTATGCCTCAAATTGTTTGAAGATTTTTGACAGTTTTCCTTGCTAACAATCATCATTCACCACGTTTATGATTCTCTCCATCGACAGCAACGACGCTAATACCGCGCCATTGCACAAAAAAACAATCAGCAGC'
'GAGCCATTCCGGCCTTATGCCTCAAATTATTTGAAGATTTTTGACAGTTTTCCTTGCTAACAATCATCATTCACCACGTTTATGATTCTCTCCATCGACAGCAACGACGCTAATACCGCGCCATTGCACAAAAAAACAATCAGCAGC'
'GAGCCATTCCGGCCTTATGCCTCAAATTTCTTGAAGATTTTTGACAGTTTTCCTTGCTAACAATCATCATTCACCACGTTTATGATTCTCTCCATCGACAGCAACGACGCTAATACCGCGCCATTGCACAAAAAAACAATCAGCAGC'
'GAGCCATTCCGGCCTTATGCCTCAAATTTGTTGAAGATTTTTGACAGTTTTCCTTGCTAACAATCATCATTCACCACGTTTATGATTCTCTCCATCGACAGCAACGACGCTAATACCGCGCCATTGCACAAAAAAACAATCAGCAGC'
'GAGCCATTCCGGCCTTATGCCTCAAATTTATTGAAGATTTTTGACAGTTTTCCTTGCTAACAATCATCATTCACCACGTTTATGATTCTCTCCATCGACAGCAACGACGCTAATACCGCGCCATTGCACAAAAAAACAATCAGCAGC'
'GAGCCATTCCGGCCTTATGCCTCAAATTTTCTGAAGATTTTTGACAGTTTTCCTTGCTAACAATCATCATTCACCACGTTTATGATTCTCTCCATCGACAGCAACGACGCTAATACCGCGCCATTGCACAAAAAAACAATCAGCAGC'
'GAGCCATTCCGGCCTTATGCCTCAAATTTTGTGAAGATTTTTGACAGTTTTCCTTGCTAACAATCATCATTCACCACGTTTATGATTCTCTCCATCGACAGCAACGACGCTAATACCGCGCCATTGCACAAAAAAACAATCAGCAGC'
'GAGCCATTCCGGCCTTATGCCTCAAATTTTATGAAGATTTTTGACAGTTTTCCTTGCTAACAATCATCATTCACCACGTTTATGATTCTCTCCATCGACAGCAACGACGCTAATACCGCGCCATTGCACAAAAAAACAATCAGCAGC'
'GAGCCATTCCGGCCTTATGCCTCAAATTTTTCGAAGATTTTTGACAGTTTTCCTTGCTAACAATCATCATTCACCACGTTTATGATTCTCTCCATCGACAGCAACGACGCTAATACCGCGCCATTGCACAAAAAAACAATCAGCAGC'
'GAGCCATTCCGGCCTTATGCCTCAAATTTTTGGAAGATTTTTGACAGTTTTCCTTGCTAACAATCATCATTCACCACGTTTATGATTCTCTCCATCGACAGCAACGACGCTAATACCGCGCCATTGCACAAAAAAACAATCAGCAGC'
'GAGCCATTCCGGCCTTATGCCTCAAATTTTTAGAAGATTTTTGACAGTTTTCCTTGCTAACAATCATCATTCACCACGTTTATGATTCTCTCCATCGACAGCAACGACGCTAATACCGCGCCATTGCACAAAAAAACAATCAGCAGC'
'GAGCCATTCCGGCCTTATGCCTCAAATTTTTTAAAGATTTTTGACAGTTTTCCTTGCTAACAATCATCATTCACCACGTTTATGATTCTCTCCATCGACAGCAACGACGCTAATACCGCGCCATTGCACAAAAAAACAATCAGCAGC'
'GAGCCATTCCGGCCTTATGCCTCAAATTTTTTTAAGATTTTTGACAGTTTTCCTTGCTAACAATCATCATTCACCACGTTTATGATTCTCTCCATCGACAGCAACGACGCTAATACCGCGCCATTGCACAAAAAAACAATCAGCAGC'
'GAGCCATTCCGGCCTTATGCCTCAAATTTTTTCAAGATTTTTGACAGTTTTCCTTGCTAACAATCATCATTCACCACGTTTATGATTCTCTCCATCGACAGCAACGACGCTAATACCGCGCCATTGCACAAAAAAACAATCAGCAGC'
'GAGCCATTCCGGCCTTATGCCTCAAATTTTTTGTAGATTTTTGACAGTTTTCCTTGCTAACAATCATCATTCACCACGTTTATGATTCTCTCCATCGACAGCAACGACGCTAATACCGCGCCATTGCACAAAAAAACAATCAGCAGC'
'GAGCCATTCCGGCCTTATGCCTCAAATTTTTTGCAGATTTTTGACAGTTTTCCTTGCTAACAATCATCATTCACCACGTTTATGATTCTCTCCATCGACAGCAACGACGCTAATACCGCGCCATTGCACAAAAAAACAATCAGCAGC'
'GAGCCATTCCGGCCTTATGCCTCAAATTTTTTGGAGATTTTTGACAGTTTTCCTTGCTAACAATCATCATTCACCACGTTTATGATTCTCTCCATCGACAGCAACGACGCTAATACCGCGCCATTGCACAAAAAAACAATCAGCAGC'
'GAGCCATTCCGGCCTTATGCCTCAAATTTTTTGATGATTTTTGACAGTTTTCCTTGCTAACAATCATCATTCACCACGTTTATGATTCTCTCCATCGACAGCAACGACGCTAATACCGCGCCATTGCACAAAAAAACAATCAGCAGC'
'GAGCCATTCCGGCCTTATGCCTCAAATTTTTTGACGATTTTTGACAGTTTTCCTTGCTAACAATCATCATTCACCACGTTTATGATTCTCTCCATCGACAGCAACGACGCTAATACCGCGCCATTGCACAAAAAAACAATCAGCAGC'
'GAGCCATTCCGGCCTTATGCCTCAAATTTTTTGAAAATTTTTGACAGTTTTCCTTGCTAACAATCATCATTCACCACGTTTATGATTCTCTCCATCGACAGCAACGACGCTAATACCGCGCCATTGCACAAAAAAACAATCAGCAGC'
'GAGCCATTCCGGCCTTATGCCTCAAATTTTTTGAATATTTTTGACAGTTTTCCTTGCTAACAATCATCATTCACCACGTTTATGATTCTCTCCATCGACAGCAACGACGCTAATACCGCGCCATTGCACAAAAAAACAATCAGCAGC'
'GAGCCATTCCGGCCTTATGCCTCAAATTTTTTGAACATTTTTGACAGTTTTCCTTGCTAACAATCATCATTCACCACGTTTATGATTCTCTCCATCGACAGCAACGACGCTAATACCGCGCCATTGCACAAAAAAACAATCAGCAGC'
'GAGCCATTCCGGCCTTATGCCTCAAATTTTTTGAAGTTTTTTGACAGTTTTCCTTGCTAACAATCATCATTCACCACGTTTATGATTCTCTCCATCGACAGCAACGACGCTAATACCGCGCCATTGCACAAAAAAACAATCAGCAGC'
'GAGCCATTCCGGCCTTATGCCTCAAATTTTTTGAAGCTTTTTGACAGTTTTCCTTGCTAACAATCATCATTCACCACGTTTATGATTCTCTCCATCGACAGCAACGACGCTAATACCGCGCCATTGCACAAAAAAACAATCAGCAGC'
'GAGCCATTCCGGCCTTATGCCTCAAATTTTTTGAAGGTTTTTGACAGTTTTCCTTGCTAACAATCATCATTCACCACGTTTATGATTCTCTCCATCGACAGCAACGACGCTAATACCGCGCCATTGCACAAAAAAACAATCAGCAGC'
'GAGCCATTCCGGCCTTATGCCTCAAATTTTTTGAAGACTTTTGACAGTTTTCCTTGCTAACAATCATCATTCACCACGTTTATGATTCTCTCCATCGACAGCAACGACGCTAATACCGCGCCATTGCACAAAAAAACAATCAGCAGC'
'GAGCCATTCCGGCCTTATGCCTCAAATTTTTTGAAGAGTTTTGACAGTTTTCCTTGCTAACAATCATCATTCACCACGTTTATGATTCTCTCCATCGACAGCAACGACGCTAATACCGCGCCATTGCACAAAAAAACAATCAGCAGC'
'GAGCCATTCCGGCCTTATGCCTCAAATTTTTTGAAGAATTTTGACAGTTTTCCTTGCTAACAATCATCATTCACCACGTTTATGATTCTCTCCATCGACAGCAACGACGCTAATACCGCGCCATTGCACAAAAAAACAATCAGCAGC'
'GAGCCATTCCGGCCTTATGCCTCAAATTTTTTGAAGATCTTTGACAGTTTTCCTTGCTAACAATCATCATTCACCACGTTTATGATTCTCTCCATCGACAGCAACGACGCTAATACCGCGCCATTGCACAAAAAAACAATCAGCAGC'
'GAGCCATTCCGGCCTTATGCCTCAAATTTTTTGAAGATGTTTGACAGTTTTCCTTGCTAACAATCATCATTCACCACGTTTATGATTCTCTCCATCGACAGCAACGACGCTAATACCGCGCCATTGCACAAAAAAACAATCAGCAGC'
'GAGCCATTCCGGCCTTATGCCTCAAATTTTTTGAAGATATTTGACAGTTTTCCTTGCTAACAATCATCATTCACCACGTTTATGATTCTCTCCATCGACAGCAACGACGCTAATACCGCGCCATTGCACAAAAAAACAATCAGCAGC'
'GAGCCATTCCGGCCTTATGCCTCAAATTTTTTGAAGATTCTTGACAGTTTTCCTTGCTAACAATCATCATTCACCACGTTTATGATTCTCTCCATCGACAGCAACGACGCTAATACCGCGCCATTGCACAAAAAAACAATCAGCAGC'
'GAGCCATTCCGGCCTTATGCCTCAAATTTTTTGAAGATTGTTGACAGTTTTCCTTGCTAACAATCATCATTCACCACGTTTATGATTCTCTCCATCGACAGCAACGACGCTAATACCGCGCCATTGCACAAAAAAACAATCAGCAGC'
'GAGCCATTCCGGCCTTATGCCTCAAATTTTTTGAAGATTATTGACAGTTTTCCTTGCTAACAATCATCATTCACCACGTTTATGATTCTCTCCATCGACAGCAACGACGCTAATACCGCGCCATTGCACAAAAAAACAATCAGCAGC'
'GAGCCATTCCGGCCTTATGCCTCAAATTTTTTGAAGATTTCTGACAGTTTTCCTTGCTAACAATCATCATTCACCACGTTTATGATTCTCTCCATCGACAGCAACGACGCTAATACCGCGCCATTGCACAAAAAAACAATCAGCAGC'
'GAGCCATTCCGGCCTTATGCCTCAAATTTTTTGAAGATTTGTGACAGTTTTCCTTGCTAACAATCATCATTCACCACGTTTATGATTCTCTCCATCGACAGCAACGACGCTAATACCGCGCCATTGCACAAAAAAACAATCAGCAGC'
'GAGCCATTCCGGCCTTATGCCTCAAATTTTTTGAAGATTTATGACAGTTTTCCTTGCTAACAATCATCATTCACCACGTTTATGATTCTCTCCATCGACAGCAACGACGCTAATACCGCGCCATTGCACAAAAAAACAATCAGCAGC'
'GAGCCATTCCGGCCTTATGCCTCAAATTTTTTGAAGATTTTCGACAGTTTTCCTTGCTAACAATCATCATTCACCACGTTTATGATTCTCTCCATCGACAGCAACGACGCTAATACCGCGCCATTGCACAAAAAAACAATCAGCAGC'
'GAGCCATTCCGGCCTTATGCCTCAAATTTTTTGAAGATTTTGGACAGTTTTCCTTGCTAACAATCATCATTCACCACGTTTATGATTCTCTCCATCGACAGCAACGACGCTAATACCGCGCCATTGCACAAAAAAACAATCAGCAGC'
'GAGCCATTCCGGCCTTATGCCTCAAATTTTTTGAAGATTTTAGACAGTTTTCCTTGCTAACAATCATCATTCACCACGTTTATGATTCTCTCCATCGACAGCAACGACGCTAATACCGCGCCATTGCACAAAAAAACAATCAGCAGC'
'GAGCCATTCCGGCCTTATGCCTCAAATTTTTTGAAGATTTTTAACAGTTTTCCTTGCTAACAATCATCATTCACCACGTTTATGATTCTCTCCATCGACAGCAACGACGCTAATACCGCGCCATTGCACAAAAAAACAATCAGCAGC'
'GAGCCATTCCGGCCTTATGCCTCAAATTTTTTGAAGATTTTTTACAGTTTTCCTTGCTAACAATCATCATTCACCACGTTTATGATTCTCTCCATCGACAGCAACGACGCTAATACCGCGCCATTGCACAAAAAAACAATCAGCAGC'
'GAGCCATTCCGGCCTTATGCCTCAAATTTTTTGAAGATTTTTCACAGTTTTCCTTGCTAACAATCATCATTCACCACGTTTATGATTCTCTCCATCGACAGCAACGACGCTAATACCGCGCCATTGCACAAAAAAACAATCAGCAGC'
'GAGCCATTCCGGCCTTATGCCTCAAATTTTTTGAAGATTTTTGTCAGTTTTCCTTGCTAACAATCATCATTCACCACGTTTATGATTCTCTCCATCGACAGCAACGACGCTAATACCGCGCCATTGCACAAAAAAACAATCAGCAGC'
'GAGCCATTCCGGCCTTATGCCTCAAATTTTTTGAAGATTTTTGCCAGTTTTCCTTGCTAACAATCATCATTCACCACGTTTATGATTCTCTCCATCGACAGCAACGACGCTAATACCGCGCCATTGCACAAAAAAACAATCAGCAGC'
'GAGCCATTCCGGCCTTATGCCTCAAATTTTTTGAAGATTTTTGGCAGTTTTCCTTGCTAACAATCATCATTCACCACGTTTATGATTCTCTCCATCGACAGCAACGACGCTAATACCGCGCCATTGCACAAAAAAACAATCAGCAGC'
'GAGCCATTCCGGCCTTATGCCTCAAATTTTTTGAAGATTTTTGAGAGTTTTCCTTGCTAACAATCATCATTCACCACGTTTATGATTCTCTCCATCGACAGCAACGACGCTAATACCGCGCCATTGCACAAAAAAACAATCAGCAGC'
'GAGCCATTCCGGCCTTATGCCTCAAATTTTTTGAAGATTTTTGAAAGTTTTCCTTGCTAACAATCATCATTCACCACGTTTATGATTCTCTCCATCGACAGCAACGACGCTAATACCGCGCCATTGCACAAAAAAACAATCAGCAGC'
'GAGCCATTCCGGCCTTATGCCTCAAATTTTTTGAAGATTTTTGATAGTTTTCCTTGCTAACAATCATCATTCACCACGTTTATGATTCTCTCCATCGACAGCAACGACGCTAATACCGCGCCATTGCACAAAAAAACAATCAGCAGC'
'GAGCCATTCCGGCCTTATGCCTCAAATTTTTTGAAGATTTTTGACTGTTTTCCTTGCTAACAATCATCATTCACCACGTTTATGATTCTCTCCATCGACAGCAACGACGCTAATACCGCGCCATTGCACAAAAAAACAATCAGCAGC'
'GAGCCATTCCGGCCTTATGCCTCAAATTTTTTGAAGATTTTTGACCGTTTTCCTTGCTAACAATCATCATTCACCACGTTTATGATTCTCTCCATCGACAGCAACGACGCTAATACCGCGCCATTGCACAAAAAAACAATCAGCAGC'
'GAGCCATTCCGGCCTTATGCCTCAAATTTTTTGAAGATTTTTGACGGTTTTCCTTGCTAACAATCATCATTCACCACGTTTATGATTCTCTCCATCGACAGCAACGACGCTAATACCGCGCCATTGCACAAAAAAACAATCAGCAGC'
'GAGCCATTCCGGCCTTATGCCTCAAATTTTTTGAAGATTTTTGACAATTTTCCTTGCTAACAATCATCATTCACCACGTTTATGATTCTCTCCATCGACAGCAACGACGCTAATACCGCGCCATTGCACAAAAAAACAATCAGCAGC'
'GAGCCATTCCGGCCTTATGCCTCAAATTTTTTGAAGATTTTTGACATTTTTCCTTGCTAACAATCATCATTCACCACGTTTATGATTCTCTCCATCGACAGCAACGACGCTAATACCGCGCCATTGCACAAAAAAACAATCAGCAGC'
'GAGCCATTCCGGCCTTATGCCTCAAATTTTTTGAAGATTTTTGACACTTTTCCTTGCTAACAATCATCATTCACCACGTTTATGATTCTCTCCATCGACAGCAACGACGCTAATACCGCGCCATTGCACAAAAAAACAATCAGCAGC'
'GAGCCATTCCGGCCTTATGCCTCAAATTTTTTGAAGATTTTTGACAGCTTTCCTTGCTAACAATCATCATTCACCACGTTTATGATTCTCTCCATCGACAGCAACGACGCTAATACCGCGCCATTGCACAAAAAAACAATCAGCAGC'
'GAGCCATTCCGGCCTTATGCCTCAAATTTTTTGAAGATTTTTGACAGGTTTCCTTGCTAACAATCATCATTCACCACGTTTATGATTCTCTCCATCGACAGCAACGACGCTAATACCGCGCCATTGCACAAAAAAACAATCAGCAGC'
'GAGCCATTCCGGCCTTATGCCTCAAATTTTTTGAAGATTTTTGACAGATTTCCTTGCTAACAATCATCATTCACCACGTTTATGATTCTCTCCATCGACAGCAACGACGCTAATACCGCGCCATTGCACAAAAAAACAATCAGCAGC'
'GAGCCATTCCGGCCTTATGCCTCAAATTTTTTGAAGATTTTTGACAGTCTTCCTTGCTAACAATCATCATTCACCACGTTTATGATTCTCTCCATCGACAGCAACGACGCTAATACCGCGCCATTGCACAAAAAAACAATCAGCAGC'
'GAGCCATTCCGGCCTTATGCCTCAAATTTTTTGAAGATTTTTGACAGTGTTCCTTGCTAACAATCATCATTCACCACGTTTATGATTCTCTCCATCGACAGCAACGACGCTAATACCGCGCCATTGCACAAAAAAACAATCAGCAGC'
'GAGCCATTCCGGCCTTATGCCTCAAATTTTTTGAAGATTTTTGACAGTATTCCTTGCTAACAATCATCATTCACCACGTTTATGATTCTCTCCATCGACAGCAACGACGCTAATACCGCGCCATTGCACAAAAAAACAATCAGCAGC'
'GAGCCATTCCGGCCTTATGCCTCAAATTTTTTGAAGATTTTTGACAGTTCTCCTTGCTAACAATCATCATTCACCACGTTTATGATTCTCTCCATCGACAGCAACGACGCTAATACCGCGCCATTGCACAAAAAAACAATCAGCAGC'
'GAGCCATTCCGGCCTTATGCCTCAAATTTTTTGAAGATTTTTGACAGTTGTCCTTGCTAACAATCATCATTCACCACGTTTATGATTCTCTCCATCGACAGCAACGACGCTAATACCGCGCCATTGCACAAAAAAACAATCAGCAGC'
'GAGCCATTCCGGCCTTATGCCTCAAATTTTTTGAAGATTTTTGACAGTTATCCTTGCTAACAATCATCATTCACCACGTTTATGATTCTCTCCATCGACAGCAACGACGCTAATACCGCGCCATTGCACAAAAAAACAATCAGCAGC'
'GAGCCATTCCGGCCTTATGCCTCAAATTTTTTGAAGATTTTTGACAGTTTCCCTTGCTAACAATCATCATTCACCACGTTTATGATTCTCTCCATCGACAGCAACGACGCTAATACCGCGCCATTGCACAAAAAAACAATCAGCAGC'
'GAGCCATTCCGGCCTTATGCCTCAAATTTTTTGAAGATTTTTGACAGTTTGCCTTGCTAACAATCATCATTCACCACGTTTATGATTCTCTCCATCGACAGCAACGACGCTAATACCGCGCCATTGCACAAAAAAACAATCAGCAGC'
'GAGCCATTCCGGCCTTATGCCTCAAATTTTTTGAAGATTTTTGACAGTTTACCTTGCTAACAATCATCATTCACCACGTTTATGATTCTCTCCATCGACAGCAACGACGCTAATACCGCGCCATTGCACAAAAAAACAATCAGCAGC'
'GAGCCATTCCGGCCTTATGCCTCAAATTTTTTGAAGATTTTTGACAGTTTTGCTTGCTAACAATCATCATTCACCACGTTTATGATTCTCTCCATCGACAGCAACGACGCTAATACCGCGCCATTGCACAAAAAAACAATCAGCAGC'
'GAGCCATTCCGGCCTTATGCCTCAAATTTTTTGAAGATTTTTGACAGTTTTACTTGCTAACAATCATCATTCACCACGTTTATGATTCTCTCCATCGACAGCAACGACGCTAATACCGCGCCATTGCACAAAAAAACAATCAGCAGC'
'GAGCCATTCCGGCCTTATGCCTCAAATTTTTTGAAGATTTTTGACAGTTTTTCTTGCTAACAATCATCATTCACCACGTTTATGATTCTCTCCATCGACAGCAACGACGCTAATACCGCGCCATTGCACAAAAAAACAATCAGCAGC'
'GAGCCATTCCGGCCTTATGCCTCAAATTTTTTGAAGATTTTTGACAGTTTTCGTTGCTAACAATCATCATTCACCACGTTTATGATTCTCTCCATCGACAGCAACGACGCTAATACCGCGCCATTGCACAAAAAAACAATCAGCAGC'
'GAGCCATTCCGGCCTTATGCCTCAAATTTTTTGAAGATTTTTGACAGTTTTCATTGCTAACAATCATCATTCACCACGTTTATGATTCTCTCCATCGACAGCAACGACGCTAATACCGCGCCATTGCACAAAAAAACAATCAGCAGC'
'GAGCCATTCCGGCCTTATGCCTCAAATTTTTTGAAGATTTTTGACAGTTTTCTTTGCTAACAATCATCATTCACCACGTTTATGATTCTCTCCATCGACAGCAACGACGCTAATACCGCGCCATTGCACAAAAAAACAATCAGCAGC'
'GAGCCATTCCGGCCTTATGCCTCAAATTTTTTGAAGATTTTTGACAGTTTTCCCTGCTAACAATCATCATTCACCACGTTTATGATTCTCTCCATCGACAGCAACGACGCTAATACCGCGCCATTGCACAAAAAAACAATCAGCAGC'
'GAGCCATTCCGGCCTTATGCCTCAAATTTTTTGAAGATTTTTGACAGTTTTCCGTGCTAACAATCATCATTCACCACGTTTATGATTCTCTCCATCGACAGCAACGACGCTAATACCGCGCCATTGCACAAAAAAACAATCAGCAGC'
'GAGCCATTCCGGCCTTATGCCTCAAATTTTTTGAAGATTTTTGACAGTTTTCCATGCTAACAATCATCATTCACCACGTTTATGATTCTCTCCATCGACAGCAACGACGCTAATACCGCGCCATTGCACAAAAAAACAATCAGCAGC'
'GAGCCATTCCGGCCTTATGCCTCAAATTTTTTGAAGATTTTTGACAGTTTTCCTCGCTAACAATCATCATTCACCACGTTTATGATTCTCTCCATCGACAGCAACGACGCTAATACCGCGCCATTGCACAAAAAAACAATCAGCAGC'
'GAGCCATTCCGGCCTTATGCCTCAAATTTTTTGAAGATTTTTGACAGTTTTCCTAGCTAACAATCATCATTCACCACGTTTATGATTCTCTCCATCGACAGCAACGACGCTAATACCGCGCCATTGCACAAAAAAACAATCAGCAGC'
'GAGCCATTCCGGCCTTATGCCTCAAATTTTTTGAAGATTTTTGACAGTTTTCCTTACTAACAATCATCATTCACCACGTTTATGATTCTCTCCATCGACAGCAACGACGCTAATACCGCGCCATTGCACAAAAAAACAATCAGCAGC'
'GAGCCATTCCGGCCTTATGCCTCAAATTTTTTGAAGATTTTTGACAGTTTTCCTTTCTAACAATCATCATTCACCACGTTTATGATTCTCTCCATCGACAGCAACGACGCTAATACCGCGCCATTGCACAAAAAAACAATCAGCAGC'
'GAGCCATTCCGGCCTTATGCCTCAAATTTTTTGAAGATTTTTGACAGTTTTCCTTCCTAACAATCATCATTCACCACGTTTATGATTCTCTCCATCGACAGCAACGACGCTAATACCGCGCCATTGCACAAAAAAACAATCAGCAGC'
'GAGCCATTCCGGCCTTATGCCTCAAATTTTTTGAAGATTTTTGACAGTTTTCCTTGGTAACAATCATCATTCACCACGTTTATGATTCTCTCCATCGACAGCAACGACGCTAATACCGCGCCATTGCACAAAAAAACAATCAGCAGC'
'GAGCCATTCCGGCCTTATGCCTCAAATTTTTTGAAGATTTTTGACAGTTTTCCTTGATAACAATCATCATTCACCACGTTTATGATTCTCTCCATCGACAGCAACGACGCTAATACCGCGCCATTGCACAAAAAAACAATCAGCAGC'
'GAGCCATTCCGGCCTTATGCCTCAAATTTTTTGAAGATTTTTGACAGTTTTCCTTGCCAACAATCATCATTCACCACGTTTATGATTCTCTCCATCGACAGCAACGACGCTAATACCGCGCCATTGCACAAAAAAACAATCAGCAGC'
'GAGCCATTCCGGCCTTATGCCTCAAATTTTTTGAAGATTTTTGACAGTTTTCCTTGCGAACAATCATCATTCACCACGTTTATGATTCTCTCCATCGACAGCAACGACGCTAATACCGCGCCATTGCACAAAAAAACAATCAGCAGC'
'GAGCCATTCCGGCCTTATGCCTCAAATTTTTTGAAGATTTTTGACAGTTTTCCTTGCAAACAATCATCATTCACCACGTTTATGATTCTCTCCATCGACAGCAACGACGCTAATACCGCGCCATTGCACAAAAAAACAATCAGCAGC'
'GAGCCATTCCGGCCTTATGCCTCAAATTTTTTGAAGATTTTTGACAGTTTTCCTTGCTTACAATCATCATTCACCACGTTTATGATTCTCTCCATCGACAGCAACGACGCTAATACCGCGCCATTGCACAAAAAAACAATCAGCAGC'
'GAGCCATTCCGGCCTTATGCCTCAAATTTTTTGAAGATTTTTGACAGTTTTCCTTGCTCACAATCATCATTCACCACGTTTATGATTCTCTCCATCGACAGCAACGACGCTAATACCGCGCCATTGCACAAAAAAACAATCAGCAGC'
'GAGCCATTCCGGCCTTATGCCTCAAATTTTTTGAAGATTTTTGACAGTTTTCCTTGCTGACAATCATCATTCACCACGTTTATGATTCTCTCCATCGACAGCAACGACGCTAATACCGCGCCATTGCACAAAAAAACAATCAGCAGC'
'GAGCCATTCCGGCCTTATGCCTCAAATTTTTTGAAGATTTTTGACAGTTTTCCTTGCTATCAATCATCATTCACCACGTTTATGATTCTCTCCATCGACAGCAACGACGCTAATACCGCGCCATTGCACAAAAAAACAATCAGCAGC'
'GAGCCATTCCGGCCTTATGCCTCAAATTTTTTGAAGATTTTTGACAGTTTTCCTTGCTACCAATCATCATTCACCACGTTTATGATTCTCTCCATCGACAGCAACGACGCTAATACCGCGCCATTGCACAAAAAAACAATCAGCAGC'
'GAGCCATTCCGGCCTTATGCCTCAAATTTTTTGAAGATTTTTGACAGTTTTCCTTGCTAGCAATCATCATTCACCACGTTTATGATTCTCTCCATCGACAGCAACGACGCTAATACCGCGCCATTGCACAAAAAAACAATCAGCAGC'
'GAGCCATTCCGGCCTTATGCCTCAAATTTTTTGAAGATTTTTGACAGTTTTCCTTGCTAAGAATCATCATTCACCACGTTTATGATTCTCTCCATCGACAGCAACGACGCTAATACCGCGCCATTGCACAAAAAAACAATCAGCAGC'
'GAGCCATTCCGGCCTTATGCCTCAAATTTTTTGAAGATTTTTGACAGTTTTCCTTGCTAAAAATCATCATTCACCACGTTTATGATTCTCTCCATCGACAGCAACGACGCTAATACCGCGCCATTGCACAAAAAAACAATCAGCAGC'
'GAGCCATTCCGGCCTTATGCCTCAAATTTTTTGAAGATTTTTGACAGTTTTCCTTGCTAATAATCATCATTCACCACGTTTATGATTCTCTCCATCGACAGCAACGACGCTAATACCGCGCCATTGCACAAAAAAACAATCAGCAGC'
'GAGCCATTCCGGCCTTATGCCTCAAATTTTTTGAAGATTTTTGACAGTTTTCCTTGCTAACTATCATCATTCACCACGTTTATGATTCTCTCCATCGACAGCAACGACGCTAATACCGCGCCATTGCACAAAAAAACAATCAGCAGC'
'GAGCCATTCCGGCCTTATGCCTCAAATTTTTTGAAGATTTTTGACAGTTTTCCTTGCTAACCATCATCATTCACCACGTTTATGATTCTCTCCATCGACAGCAACGACGCTAATACCGCGCCATTGCACAAAAAAACAATCAGCAGC'
'GAGCCATTCCGGCCTTATGCCTCAAATTTTTTGAAGATTTTTGACAGTTTTCCTTGCTAACGATCATCATTCACCACGTTTATGATTCTCTCCATCGACAGCAACGACGCTAATACCGCGCCATTGCACAAAAAAACAATCAGCAGC'
'GAGCCATTCCGGCCTTATGCCTCAAATTTTTTGAAGATTTTTGACAGTTTTCCTTGCTAACATTCATCATTCACCACGTTTATGATTCTCTCCATCGACAGCAACGACGCTAATACCGCGCCATTGCACAAAAAAACAATCAGCAGC'
'GAGCCATTCCGGCCTTATGCCTCAAATTTTTTGAAGATTTTTGACAGTTTTCCTTGCTAACACTCATCATTCACCACGTTTATGATTCTCTCCATCGACAGCAACGACGCTAATACCGCGCCATTGCACAAAAAAACAATCAGCAGC'
'GAGCCATTCCGGCCTTATGCCTCAAATTTTTTGAAGATTTTTGACAGTTTTCCTTGCTAACAGTCATCATTCACCACGTTTATGATTCTCTCCATCGACAGCAACGACGCTAATACCGCGCCATTGCACAAAAAAACAATCAGCAGC'
'GAGCCATTCCGGCCTTATGCCTCAAATTTTTTGAAGATTTTTGACAGTTTTCCTTGCTAACAACCATCATTCACCACGTTTATGATTCTCTCCATCGACAGCAACGACGCTAATACCGCGCCATTGCACAAAAAAACAATCAGCAGC'
'GAGCCATTCCGGCCTTATGCCTCAAATTTTTTGAAGATTTTTGACAGTTTTCCTTGCTAACAAGCATCATTCACCACGTTTATGATTCTCTCCATCGACAGCAACGACGCTAATACCGCGCCATTGCACAAAAAAACAATCAGCAGC'
'GAGCCATTCCGGCCTTATGCCTCAAATTTTTTGAAGATTTTTGACAGTTTTCCTTGCTAACAAACATCATTCACCACGTTTATGATTCTCTCCATCGACAGCAACGACGCTAATACCGCGCCATTGCACAAAAAAACAATCAGCAGC'
'GAGCCATTCCGGCCTTATGCCTCAAATTTTTTGAAGATTTTTGACAGTTTTCCTTGCTAACAATGATCATTCACCACGTTTATGATTCTCTCCATCGACAGCAACGACGCTAATACCGCGCCATTGCACAAAAAAACAATCAGCAGC'
'GAGCCATTCCGGCCTTATGCCTCAAATTTTTTGAAGATTTTTGACAGTTTTCCTTGCTAACAATAATCATTCACCACGTTTATGATTCTCTCCATCGACAGCAACGACGCTAATACCGCGCCATTGCACAAAAAAACAATCAGCAGC'
'GAGCCATTCCGGCCTTATGCCTCAAATTTTTTGAAGATTTTTGACAGTTTTCCTTGCTAACAATTATCATTCACCACGTTTATGATTCTCTCCATCGACAGCAACGACGCTAATACCGCGCCATTGCACAAAAAAACAATCAGCAGC'
'GAGCCATTCCGGCCTTATGCCTCAAATTTTTTGAAGATTTTTGACAGTTTTCCTTGCTAACAATCTTCATTCACCACGTTTATGATTCTCTCCATCGACAGCAACGACGCTAATACCGCGCCATTGCACAAAAAAACAATCAGCAGC'
'GAGCCATTCCGGCCTTATGCCTCAAATTTTTTGAAGATTTTTGACAGTTTTCCTTGCTAACAATCCTCATTCACCACGTTTATGATTCTCTCCATCGACAGCAACGACGCTAATACCGCGCCATTGCACAAAAAAACAATCAGCAGC'
'GAGCCATTCCGGCCTTATGCCTCAAATTTTTTGAAGATTTTTGACAGTTTTCCTTGCTAACAATCGTCATTCACCACGTTTATGATTCTCTCCATCGACAGCAACGACGCTAATACCGCGCCATTGCACAAAAAAACAATCAGCAGC'
'GAGCCATTCCGGCCTTATGCCTCAAATTTTTTGAAGATTTTTGACAGTTTTCCTTGCTAACAATCACCATTCACCACGTTTATGATTCTCTCCATCGACAGCAACGACGCTAATACCGCGCCATTGCACAAAAAAACAATCAGCAGC'
'GAGCCATTCCGGCCTTATGCCTCAAATTTTTTGAAGATTTTTGACAGTTTTCCTTGCTAACAATCAGCATTCACCACGTTTATGATTCTCTCCATCGACAGCAACGACGCTAATACCGCGCCATTGCACAAAAAAACAATCAGCAGC'
'GAGCCATTCCGGCCTTATGCCTCAAATTTTTTGAAGATTTTTGACAGTTTTCCTTGCTAACAATCAACATTCACCACGTTTATGATTCTCTCCATCGACAGCAACGACGCTAATACCGCGCCATTGCACAAAAAAACAATCAGCAGC'
'GAGCCATTCCGGCCTTATGCCTCAAATTTTTTGAAGATTTTTGACAGTTTTCCTTGCTAACAATCATGATTCACCACGTTTATGATTCTCTCCATCGACAGCAACGACGCTAATACCGCGCCATTGCACAAAAAAACAATCAGCAGC'
'GAGCCATTCCGGCCTTATGCCTCAAATTTTTTGAAGATTTTTGACAGTTTTCCTTGCTAACAATCATAATTCACCACGTTTATGATTCTCTCCATCGACAGCAACGACGCTAATACCGCGCCATTGCACAAAAAAACAATCAGCAGC'
'GAGCCATTCCGGCCTTATGCCTCAAATTTTTTGAAGATTTTTGACAGTTTTCCTTGCTAACAATCATTATTCACCACGTTTATGATTCTCTCCATCGACAGCAACGACGCTAATACCGCGCCATTGCACAAAAAAACAATCAGCAGC'
'GAGCCATTCCGGCCTTATGCCTCAAATTTTTTGAAGATTTTTGACAGTTTTCCTTGCTAACAATCATCTTTCACCACGTTTATGATTCTCTCCATCGACAGCAACGACGCTAATACCGCGCCATTGCACAAAAAAACAATCAGCAGC'
'GAGCCATTCCGGCCTTATGCCTCAAATTTTTTGAAGATTTTTGACAGTTTTCCTTGCTAACAATCATCCTTCACCACGTTTATGATTCTCTCCATCGACAGCAACGACGCTAATACCGCGCCATTGCACAAAAAAACAATCAGCAGC'
'GAGCCATTCCGGCCTTATGCCTCAAATTTTTTGAAGATTTTTGACAGTTTTCCTTGCTAACAATCATCGTTCACCACGTTTATGATTCTCTCCATCGACAGCAACGACGCTAATACCGCGCCATTGCACAAAAAAACAATCAGCAGC'
'GAGCCATTCCGGCCTTATGCCTCAAATTTTTTGAAGATTTTTGACAGTTTTCCTTGCTAACAATCATCACTCACCACGTTTATGATTCTCTCCATCGACAGCAACGACGCTAATACCGCGCCATTGCACAAAAAAACAATCAGCAGC'
'GAGCCATTCCGGCCTTATGCCTCAAATTTTTTGAAGATTTTTGACAGTTTTCCTTGCTAACAATCATCAGTCACCACGTTTATGATTCTCTCCATCGACAGCAACGACGCTAATACCGCGCCATTGCACAAAAAAACAATCAGCAGC'
'GAGCCATTCCGGCCTTATGCCTCAAATTTTTTGAAGATTTTTGACAGTTTTCCTTGCTAACAATCATCAATCACCACGTTTATGATTCTCTCCATCGACAGCAACGACGCTAATACCGCGCCATTGCACAAAAAAACAATCAGCAGC'
'GAGCCATTCCGGCCTTATGCCTCAAATTTTTTGAAGATTTTTGACAGTTTTCCTTGCTAACAATCATCATCCACCACGTTTATGATTCTCTCCATCGACAGCAACGACGCTAATACCGCGCCATTGCACAAAAAAACAATCAGCAGC'
'GAGCCATTCCGGCCTTATGCCTCAAATTTTTTGAAGATTTTTGACAGTTTTCCTTGCTAACAATCATCATGCACCACGTTTATGATTCTCTCCATCGACAGCAACGACGCTAATACCGCGCCATTGCACAAAAAAACAATCAGCAGC'
'GAGCCATTCCGGCCTTATGCCTCAAATTTTTTGAAGATTTTTGACAGTTTTCCTTGCTAACAATCATCATACACCACGTTTATGATTCTCTCCATCGACAGCAACGACGCTAATACCGCGCCATTGCACAAAAAAACAATCAGCAGC'
'GAGCCATTCCGGCCTTATGCCTCAAATTTTTTGAAGATTTTTGACAGTTTTCCTTGCTAACAATCATCATTGACCACGTTTATGATTCTCTCCATCGACAGCAACGACGCTAATACCGCGCCATTGCACAAAAAAACAATCAGCAGC'
'GAGCCATTCCGGCCTTATGCCTCAAATTTTTTGAAGATTTTTGACAGTTTTCCTTGCTAACAATCATCATTAACCACGTTTATGATTCTCTCCATCGACAGCAACGACGCTAATACCGCGCCATTGCACAAAAAAACAATCAGCAGC'
'GAGCCATTCCGGCCTTATGCCTCAAATTTTTTGAAGATTTTTGACAGTTTTCCTTGCTAACAATCATCATTTACCACGTTTATGATTCTCTCCATCGACAGCAACGACGCTAATACCGCGCCATTGCACAAAAAAACAATCAGCAGC'
'GAGCCATTCCGGCCTTATGCCTCAAATTTTTTGAAGATTTTTGACAGTTTTCCTTGCTAACAATCATCATTCTCCACGTTTATGATTCTCTCCATCGACAGCAACGACGCTAATACCGCGCCATTGCACAAAAAAACAATCAGCAGC'
'GAGCCATTCCGGCCTTATGCCTCAAATTTTTTGAAGATTTTTGACAGTTTTCCTTGCTAACAATCATCATTCCCCACGTTTATGATTCTCTCCATCGACAGCAACGACGCTAATACCGCGCCATTGCACAAAAAAACAATCAGCAGC'
'GAGCCATTCCGGCCTTATGCCTCAAATTTTTTGAAGATTTTTGACAGTTTTCCTTGCTAACAATCATCATTCGCCACGTTTATGATTCTCTCCATCGACAGCAACGACGCTAATACCGCGCCATTGCACAAAAAAACAATCAGCAGC'
'GAGCCATTCCGGCCTTATGCCTCAAATTTTTTGAAGATTTTTGACAGTTTTCCTTGCTAACAATCATCATTCAGCACGTTTATGATTCTCTCCATCGACAGCAACGACGCTAATACCGCGCCATTGCACAAAAAAACAATCAGCAGC'
'GAGCCATTCCGGCCTTATGCCTCAAATTTTTTGAAGATTTTTGACAGTTTTCCTTGCTAACAATCATCATTCAACACGTTTATGATTCTCTCCATCGACAGCAACGACGCTAATACCGCGCCATTGCACAAAAAAACAATCAGCAGC'
'GAGCCATTCCGGCCTTATGCCTCAAATTTTTTGAAGATTTTTGACAGTTTTCCTTGCTAACAATCATCATTCATCACGTTTATGATTCTCTCCATCGACAGCAACGACGCTAATACCGCGCCATTGCACAAAAAAACAATCAGCAGC'
'GAGCCATTCCGGCCTTATGCCTCAAATTTTTTGAAGATTTTTGACAGTTTTCCTTGCTAACAATCATCATTCACGACGTTTATGATTCTCTCCATCGACAGCAACGACGCTAATACCGCGCCATTGCACAAAAAAACAATCAGCAGC'
'GAGCCATTCCGGCCTTATGCCTCAAATTTTTTGAAGATTTTTGACAGTTTTCCTTGCTAACAATCATCATTCACAACGTTTATGATTCTCTCCATCGACAGCAACGACGCTAATACCGCGCCATTGCACAAAAAAACAATCAGCAGC'
'GAGCCATTCCGGCCTTATGCCTCAAATTTTTTGAAGATTTTTGACAGTTTTCCTTGCTAACAATCATCATTCACTACGTTTATGATTCTCTCCATCGACAGCAACGACGCTAATACCGCGCCATTGCACAAAAAAACAATCAGCAGC'
'GAGCCATTCCGGCCTTATGCCTCAAATTTTTTGAAGATTTTTGACAGTTTTCCTTGCTAACAATCATCATTCACCTCGTTTATGATTCTCTCCATCGACAGCAACGACGCTAATACCGCGCCATTGCACAAAAAAACAATCAGCAGC'
'GAGCCATTCCGGCCTTATGCCTCAAATTTTTTGAAGATTTTTGACAGTTTTCCTTGCTAACAATCATCATTCACCCCGTTTATGATTCTCTCCATCGACAGCAACGACGCTAATACCGCGCCATTGCACAAAAAAACAATCAGCAGC'
'GAGCCATTCCGGCCTTATGCCTCAAATTTTTTGAAGATTTTTGACAGTTTTCCTTGCTAACAATCATCATTCACCGCGTTTATGATTCTCTCCATCGACAGCAACGACGCTAATACCGCGCCATTGCACAAAAAAACAATCAGCAGC'
'GAGCCATTCCGGCCTTATGCCTCAAATTTTTTGAAGATTTTTGACAGTTTTCCTTGCTAACAATCATCATTCACCAGGTTTATGATTCTCTCCATCGACAGCAACGACGCTAATACCGCGCCATTGCACAAAAAAACAATCAGCAGC'
'GAGCCATTCCGGCCTTATGCCTCAAATTTTTTGAAGATTTTTGACAGTTTTCCTTGCTAACAATCATCATTCACCAAGTTTATGATTCTCTCCATCGACAGCAACGACGCTAATACCGCGCCATTGCACAAAAAAACAATCAGCAGC'
'GAGCCATTCCGGCCTTATGCCTCAAATTTTTTGAAGATTTTTGACAGTTTTCCTTGCTAACAATCATCATTCACCATGTTTATGATTCTCTCCATCGACAGCAACGACGCTAATACCGCGCCATTGCACAAAAAAACAATCAGCAGC'
'GAGCCATTCCGGCCTTATGCCTCAAATTTTTTGAAGATTTTTGACAGTTTTCCTTGCTAACAATCATCATTCACCACATTTATGATTCTCTCCATCGACAGCAACGACGCTAATACCGCGCCATTGCACAAAAAAACAATCAGCAGC'
'GAGCCATTCCGGCCTTATGCCTCAAATTTTTTGAAGATTTTTGACAGTTTTCCTTGCTAACAATCATCATTCACCACTTTTATGATTCTCTCCATCGACAGCAACGACGCTAATACCGCGCCATTGCACAAAAAAACAATCAGCAGC'
'GAGCCATTCCGGCCTTATGCCTCAAATTTTTTGAAGATTTTTGACAGTTTTCCTTGCTAACAATCATCATTCACCACCTTTATGATTCTCTCCATCGACAGCAACGACGCTAATACCGCGCCATTGCACAAAAAAACAATCAGCAGC'
'GAGCCATTCCGGCCTTATGCCTCAAATTTTTTGAAGATTTTTGACAGTTTTCCTTGCTAACAATCATCATTCACCACGCTTATGATTCTCTCCATCGACAGCAACGACGCTAATACCGCGCCATTGCACAAAAAAACAATCAGCAGC'
'GAGCCATTCCGGCCTTATGCCTCAAATTTTTTGAAGATTTTTGACAGTTTTCCTTGCTAACAATCATCATTCACCACGGTTATGATTCTCTCCATCGACAGCAACGACGCTAATACCGCGCCATTGCACAAAAAAACAATCAGCAGC'
'GAGCCATTCCGGCCTTATGCCTCAAATTTTTTGAAGATTTTTGACAGTTTTCCTTGCTAACAATCATCATTCACCACGATTATGATTCTCTCCATCGACAGCAACGACGCTAATACCGCGCCATTGCACAAAAAAACAATCAGCAGC'
'GAGCCATTCCGGCCTTATGCCTCAAATTTTTTGAAGATTTTTGACAGTTTTCCTTGCTAACAATCATCATTCACCACGTCTATGATTCTCTCCATCGACAGCAACGACGCTAATACCGCGCCATTGCACAAAAAAACAATCAGCAGC'
'GAGCCATTCCGGCCTTATGCCTCAAATTTTTTGAAGATTTTTGACAGTTTTCCTTGCTAACAATCATCATTCACCACGTGTATGATTCTCTCCATCGACAGCAACGACGCTAATACCGCGCCATTGCACAAAAAAACAATCAGCAGC'
'GAGCCATTCCGGCCTTATGCCTCAAATTTTTTGAAGATTTTTGACAGTTTTCCTTGCTAACAATCATCATTCACCACGTATATGATTCTCTCCATCGACAGCAACGACGCTAATACCGCGCCATTGCACAAAAAAACAATCAGCAGC'
'GAGCCATTCCGGCCTTATGCCTCAAATTTTTTGAAGATTTTTGACAGTTTTCCTTGCTAACAATCATCATTCACCACGTTCATGATTCTCTCCATCGACAGCAACGACGCTAATACCGCGCCATTGCACAAAAAAACAATCAGCAGC'
'GAGCCATTCCGGCCTTATGCCTCAAATTTTTTGAAGATTTTTGACAGTTTTCCTTGCTAACAATCATCATTCACCACGTTGATGATTCTCTCCATCGACAGCAACGACGCTAATACCGCGCCATTGCACAAAAAAACAATCAGCAGC'
'GAGCCATTCCGGCCTTATGCCTCAAATTTTTTGAAGATTTTTGACAGTTTTCCTTGCTAACAATCATCATTCACCACGTTAATGATTCTCTCCATCGACAGCAACGACGCTAATACCGCGCCATTGCACAAAAAAACAATCAGCAGC'
'GAGCCATTCCGGCCTTATGCCTCAAATTTTTTGAAGATTTTTGACAGTTTTCCTTGCTAACAATCATCATTCACCACGTTTTTGATTCTCTCCATCGACAGCAACGACGCTAATACCGCGCCATTGCACAAAAAAACAATCAGCAGC'
'GAGCCATTCCGGCCTTATGCCTCAAATTTTTTGAAGATTTTTGACAGTTTTCCTTGCTAACAATCATCATTCACCACGTTTCTGATTCTCTCCATCGACAGCAACGACGCTAATACCGCGCCATTGCACAAAAAAACAATCAGCAGC'
'GAGCCATTCCGGCCTTATGCCTCAAATTTTTTGAAGATTTTTGACAGTTTTCCTTGCTAACAATCATCATTCACCACGTTTGTGATTCTCTCCATCGACAGCAACGACGCTAATACCGCGCCATTGCACAAAAAAACAATCAGCAGC'
'GAGCCATTCCGGCCTTATGCCTCAAATTTTTTGAAGATTTTTGACAGTTTTCCTTGCTAACAATCATCATTCACCACGTTTACGATTCTCTCCATCGACAGCAACGACGCTAATACCGCGCCATTGCACAAAAAAACAATCAGCAGC'
'GAGCCATTCCGGCCTTATGCCTCAAATTTTTTGAAGATTTTTGACAGTTTTCCTTGCTAACAATCATCATTCACCACGTTTAGGATTCTCTCCATCGACAGCAACGACGCTAATACCGCGCCATTGCACAAAAAAACAATCAGCAGC'
'GAGCCATTCCGGCCTTATGCCTCAAATTTTTTGAAGATTTTTGACAGTTTTCCTTGCTAACAATCATCATTCACCACGTTTAAGATTCTCTCCATCGACAGCAACGACGCTAATACCGCGCCATTGCACAAAAAAACAATCAGCAGC'
'GAGCCATTCCGGCCTTATGCCTCAAATTTTTTGAAGATTTTTGACAGTTTTCCTTGCTAACAATCATCATTCACCACGTTTATAATTCTCTCCATCGACAGCAACGACGCTAATACCGCGCCATTGCACAAAAAAACAATCAGCAGC'
'GAGCCATTCCGGCCTTATGCCTCAAATTTTTTGAAGATTTTTGACAGTTTTCCTTGCTAACAATCATCATTCACCACGTTTATTATTCTCTCCATCGACAGCAACGACGCTAATACCGCGCCATTGCACAAAAAAACAATCAGCAGC'
'GAGCCATTCCGGCCTTATGCCTCAAATTTTTTGAAGATTTTTGACAGTTTTCCTTGCTAACAATCATCATTCACCACGTTTATCATTCTCTCCATCGACAGCAACGACGCTAATACCGCGCCATTGCACAAAAAAACAATCAGCAGC'
'GAGCCATTCCGGCCTTATGCCTCAAATTTTTTGAAGATTTTTGACAGTTTTCCTTGCTAACAATCATCATTCACCACGTTTATGTTTCTCTCCATCGACAGCAACGACGCTAATACCGCGCCATTGCACAAAAAAACAATCAGCAGC'
'GAGCCATTCCGGCCTTATGCCTCAAATTTTTTGAAGATTTTTGACAGTTTTCCTTGCTAACAATCATCATTCACCACGTTTATGCTTCTCTCCATCGACAGCAACGACGCTAATACCGCGCCATTGCACAAAAAAACAATCAGCAGC'
'GAGCCATTCCGGCCTTATGCCTCAAATTTTTTGAAGATTTTTGACAGTTTTCCTTGCTAACAATCATCATTCACCACGTTTATGGTTCTCTCCATCGACAGCAACGACGCTAATACCGCGCCATTGCACAAAAAAACAATCAGCAGC'
'GAGCCATTCCGGCCTTATAGCTCAAATTTTTTGAAGATTTTTGACAGTTTTCCTTGCTAACAATCATCATTCACCACGTTTATGATTCTCTCCATCGACAGCAACGACGCTAATACCGCGCCATTGCACAAAAAAACAATCAGCAGC'
'GAGCCATTCCGGCCTTATAACTCAAATTTTTTGAAGATTTTTGACAGTTTTCCTTGCTAACAATCATCATTCACCACGTTTATGATTCTCTCCATCGACAGCAACGACGCTAATACCGCGCCATTGCACAAAAAAACAATCAGCAGC'
'GAGCCATTCCGGCCTTATATCTCAAATTTTTTGAAGATTTTTGACAGTTTTCCTTGCTAACAATCATCATTCACCACGTTTATGATTCTCTCCATCGACAGCAACGACGCTAATACCGCGCCATTGCACAAAAAAACAATCAGCAGC'
'GAGCCATTCCGGCCTTATACGTCAAATTTTTTGAAGATTTTTGACAGTTTTCCTTGCTAACAATCATCATTCACCACGTTTATGATTCTCTCCATCGACAGCAACGACGCTAATACCGCGCCATTGCACAAAAAAACAATCAGCAGC'
'GAGCCATTCCGGCCTTATACATCAAATTTTTTGAAGATTTTTGACAGTTTTCCTTGCTAACAATCATCATTCACCACGTTTATGATTCTCTCCATCGACAGCAACGACGCTAATACCGCGCCATTGCACAAAAAAACAATCAGCAGC'
'GAGCCATTCCGGCCTTATACTTCAAATTTTTTGAAGATTTTTGACAGTTTTCCTTGCTAACAATCATCATTCACCACGTTTATGATTCTCTCCATCGACAGCAACGACGCTAATACCGCGCCATTGCACAAAAAAACAATCAGCAGC'
'GAGCCATTCCGGCCTTATACCCCAAATTTTTTGAAGATTTTTGACAGTTTTCCTTGCTAACAATCATCATTCACCACGTTTATGATTCTCTCCATCGACAGCAACGACGCTAATACCGCGCCATTGCACAAAAAAACAATCAGCAGC'
'GAGCCATTCCGGCCTTATACCGCAAATTTTTTGAAGATTTTTGACAGTTTTCCTTGCTAACAATCATCATTCACCACGTTTATGATTCTCTCCATCGACAGCAACGACGCTAATACCGCGCCATTGCACAAAAAAACAATCAGCAGC'
'GAGCCATTCCGGCCTTATACCACAAATTTTTTGAAGATTTTTGACAGTTTTCCTTGCTAACAATCATCATTCACCACGTTTATGATTCTCTCCATCGACAGCAACGACGCTAATACCGCGCCATTGCACAAAAAAACAATCAGCAGC'
'GAGCCATTCCGGCCTTATACCTGAAATTTTTTGAAGATTTTTGACAGTTTTCCTTGCTAACAATCATCATTCACCACGTTTATGATTCTCTCCATCGACAGCAACGACGCTAATACCGCGCCATTGCACAAAAAAACAATCAGCAGC'
'GAGCCATTCCGGCCTTATACCTAAAATTTTTTGAAGATTTTTGACAGTTTTCCTTGCTAACAATCATCATTCACCACGTTTATGATTCTCTCCATCGACAGCAACGACGCTAATACCGCGCCATTGCACAAAAAAACAATCAGCAGC'
'GAGCCATTCCGGCCTTATACCTTAAATTTTTTGAAGATTTTTGACAGTTTTCCTTGCTAACAATCATCATTCACCACGTTTATGATTCTCTCCATCGACAGCAACGACGCTAATACCGCGCCATTGCACAAAAAAACAATCAGCAGC'
'GAGCCATTCCGGCCTTATACCTCTAATTTTTTGAAGATTTTTGACAGTTTTCCTTGCTAACAATCATCATTCACCACGTTTATGATTCTCTCCATCGACAGCAACGACGCTAATACCGCGCCATTGCACAAAAAAACAATCAGCAGC'
'GAGCCATTCCGGCCTTATACCTCCAATTTTTTGAAGATTTTTGACAGTTTTCCTTGCTAACAATCATCATTCACCACGTTTATGATTCTCTCCATCGACAGCAACGACGCTAATACCGCGCCATTGCACAAAAAAACAATCAGCAGC'
'GAGCCATTCCGGCCTTATACCTCGAATTTTTTGAAGATTTTTGACAGTTTTCCTTGCTAACAATCATCATTCACCACGTTTATGATTCTCTCCATCGACAGCAACGACGCTAATACCGCGCCATTGCACAAAAAAACAATCAGCAGC'
'GAGCCATTCCGGCCTTATACCTCATATTTTTTGAAGATTTTTGACAGTTTTCCTTGCTAACAATCATCATTCACCACGTTTATGATTCTCTCCATCGACAGCAACGACGCTAATACCGCGCCATTGCACAAAAAAACAATCAGCAGC'
'GAGCCATTCCGGCCTTATACCTCACATTTTTTGAAGATTTTTGACAGTTTTCCTTGCTAACAATCATCATTCACCACGTTTATGATTCTCTCCATCGACAGCAACGACGCTAATACCGCGCCATTGCACAAAAAAACAATCAGCAGC'
'GAGCCATTCCGGCCTTATACCTCAGATTTTTTGAAGATTTTTGACAGTTTTCCTTGCTAACAATCATCATTCACCACGTTTATGATTCTCTCCATCGACAGCAACGACGCTAATACCGCGCCATTGCACAAAAAAACAATCAGCAGC'
'GAGCCATTCCGGCCTTATACCTCAATTTTTTTGAAGATTTTTGACAGTTTTCCTTGCTAACAATCATCATTCACCACGTTTATGATTCTCTCCATCGACAGCAACGACGCTAATACCGCGCCATTGCACAAAAAAACAATCAGCAGC'
'GAGCCATTCCGGCCTTATACCTCAACTTTTTTGAAGATTTTTGACAGTTTTCCTTGCTAACAATCATCATTCACCACGTTTATGATTCTCTCCATCGACAGCAACGACGCTAATACCGCGCCATTGCACAAAAAAACAATCAGCAGC'
'GAGCCATTCCGGCCTTATACCTCAAGTTTTTTGAAGATTTTTGACAGTTTTCCTTGCTAACAATCATCATTCACCACGTTTATGATTCTCTCCATCGACAGCAACGACGCTAATACCGCGCCATTGCACAAAAAAACAATCAGCAGC'
'GAGCCATTCCGGCCTTATACCTCAAACTTTTTGAAGATTTTTGACAGTTTTCCTTGCTAACAATCATCATTCACCACGTTTATGATTCTCTCCATCGACAGCAACGACGCTAATACCGCGCCATTGCACAAAAAAACAATCAGCAGC'
'GAGCCATTCCGGCCTTATACCTCAAAGTTTTTGAAGATTTTTGACAGTTTTCCTTGCTAACAATCATCATTCACCACGTTTATGATTCTCTCCATCGACAGCAACGACGCTAATACCGCGCCATTGCACAAAAAAACAATCAGCAGC'
'GAGCCATTCCGGCCTTATACCTCAAAATTTTTGAAGATTTTTGACAGTTTTCCTTGCTAACAATCATCATTCACCACGTTTATGATTCTCTCCATCGACAGCAACGACGCTAATACCGCGCCATTGCACAAAAAAACAATCAGCAGC'
'GAGCCATTCCGGCCTTATACCTCAAATCTTTTGAAGATTTTTGACAGTTTTCCTTGCTAACAATCATCATTCACCACGTTTATGATTCTCTCCATCGACAGCAACGACGCTAATACCGCGCCATTGCACAAAAAAACAATCAGCAGC'
'GAGCCATTCCGGCCTTATACCTCAAATGTTTTGAAGATTTTTGACAGTTTTCCTTGCTAACAATCATCATTCACCACGTTTATGATTCTCTCCATCGACAGCAACGACGCTAATACCGCGCCATTGCACAAAAAAACAATCAGCAGC'
'GAGCCATTCCGGCCTTATACCTCAAATATTTTGAAGATTTTTGACAGTTTTCCTTGCTAACAATCATCATTCACCACGTTTATGATTCTCTCCATCGACAGCAACGACGCTAATACCGCGCCATTGCACAAAAAAACAATCAGCAGC'
'GAGCCATTCCGGCCTTATACCTCAAATTCTTTGAAGATTTTTGACAGTTTTCCTTGCTAACAATCATCATTCACCACGTTTATGATTCTCTCCATCGACAGCAACGACGCTAATACCGCGCCATTGCACAAAAAAACAATCAGCAGC'
'GAGCCATTCCGGCCTTATACCTCAAATTGTTTGAAGATTTTTGACAGTTTTCCTTGCTAACAATCATCATTCACCACGTTTATGATTCTCTCCATCGACAGCAACGACGCTAATACCGCGCCATTGCACAAAAAAACAATCAGCAGC'
'GAGCCATTCCGGCCTTATACCTCAAATTATTTGAAGATTTTTGACAGTTTTCCTTGCTAACAATCATCATTCACCACGTTTATGATTCTCTCCATCGACAGCAACGACGCTAATACCGCGCCATTGCACAAAAAAACAATCAGCAGC'
'GAGCCATTCCGGCCTTATACCTCAAATTTCTTGAAGATTTTTGACAGTTTTCCTTGCTAACAATCATCATTCACCACGTTTATGATTCTCTCCATCGACAGCAACGACGCTAATACCGCGCCATTGCACAAAAAAACAATCAGCAGC'
'GAGCCATTCCGGCCTTATACCTCAAATTTGTTGAAGATTTTTGACAGTTTTCCTTGCTAACAATCATCATTCACCACGTTTATGATTCTCTCCATCGACAGCAACGACGCTAATACCGCGCCATTGCACAAAAAAACAATCAGCAGC'
'GAGCCATTCCGGCCTTATACCTCAAATTTATTGAAGATTTTTGACAGTTTTCCTTGCTAACAATCATCATTCACCACGTTTATGATTCTCTCCATCGACAGCAACGACGCTAATACCGCGCCATTGCACAAAAAAACAATCAGCAGC'
'GAGCCATTCCGGCCTTATACCTCAAATTTTCTGAAGATTTTTGACAGTTTTCCTTGCTAACAATCATCATTCACCACGTTTATGATTCTCTCCATCGACAGCAACGACGCTAATACCGCGCCATTGCACAAAAAAACAATCAGCAGC'
'GAGCCATTCCGGCCTTATACCTCAAATTTTGTGAAGATTTTTGACAGTTTTCCTTGCTAACAATCATCATTCACCACGTTTATGATTCTCTCCATCGACAGCAACGACGCTAATACCGCGCCATTGCACAAAAAAACAATCAGCAGC'
'GAGCCATTCCGGCCTTATACCTCAAATTTTATGAAGATTTTTGACAGTTTTCCTTGCTAACAATCATCATTCACCACGTTTATGATTCTCTCCATCGACAGCAACGACGCTAATACCGCGCCATTGCACAAAAAAACAATCAGCAGC'
'GAGCCATTCCGGCCTTATACCTCAAATTTTTCGAAGATTTTTGACAGTTTTCCTTGCTAACAATCATCATTCACCACGTTTATGATTCTCTCCATCGACAGCAACGACGCTAATACCGCGCCATTGCACAAAAAAACAATCAGCAGC'
'GAGCCATTCCGGCCTTATACCTCAAATTTTTGGAAGATTTTTGACAGTTTTCCTTGCTAACAATCATCATTCACCACGTTTATGATTCTCTCCATCGACAGCAACGACGCTAATACCGCGCCATTGCACAAAAAAACAATCAGCAGC'
'GAGCCATTCCGGCCTTATACCTCAAATTTTTAGAAGATTTTTGACAGTTTTCCTTGCTAACAATCATCATTCACCACGTTTATGATTCTCTCCATCGACAGCAACGACGCTAATACCGCGCCATTGCACAAAAAAACAATCAGCAGC'
'GAGCCATTCCGGCCTTATACCTCAAATTTTTTAAAGATTTTTGACAGTTTTCCTTGCTAACAATCATCATTCACCACGTTTATGATTCTCTCCATCGACAGCAACGACGCTAATACCGCGCCATTGCACAAAAAAACAATCAGCAGC'
'GAGCCATTCCGGCCTTATACCTCAAATTTTTTTAAGATTTTTGACAGTTTTCCTTGCTAACAATCATCATTCACCACGTTTATGATTCTCTCCATCGACAGCAACGACGCTAATACCGCGCCATTGCACAAAAAAACAATCAGCAGC'
'GAGCCATTCCGGCCTTATACCTCAAATTTTTTCAAGATTTTTGACAGTTTTCCTTGCTAACAATCATCATTCACCACGTTTATGATTCTCTCCATCGACAGCAACGACGCTAATACCGCGCCATTGCACAAAAAAACAATCAGCAGC'
'GAGCCATTCCGGCCTTATACCTCAAATTTTTTGTAGATTTTTGACAGTTTTCCTTGCTAACAATCATCATTCACCACGTTTATGATTCTCTCCATCGACAGCAACGACGCTAATACCGCGCCATTGCACAAAAAAACAATCAGCAGC'
'GAGCCATTCCGGCCTTATACCTCAAATTTTTTGCAGATTTTTGACAGTTTTCCTTGCTAACAATCATCATTCACCACGTTTATGATTCTCTCCATCGACAGCAACGACGCTAATACCGCGCCATTGCACAAAAAAACAATCAGCAGC'
'GAGCCATTCCGGCCTTATACCTCAAATTTTTTGGAGATTTTTGACAGTTTTCCTTGCTAACAATCATCATTCACCACGTTTATGATTCTCTCCATCGACAGCAACGACGCTAATACCGCGCCATTGCACAAAAAAACAATCAGCAGC'
'GAGCCATTCCGGCCTTATACCTCAAATTTTTTGATGATTTTTGACAGTTTTCCTTGCTAACAATCATCATTCACCACGTTTATGATTCTCTCCATCGACAGCAACGACGCTAATACCGCGCCATTGCACAAAAAAACAATCAGCAGC'
'GAGCCATTCCGGCCTTATACCTCAAATTTTTTGACGATTTTTGACAGTTTTCCTTGCTAACAATCATCATTCACCACGTTTATGATTCTCTCCATCGACAGCAACGACGCTAATACCGCGCCATTGCACAAAAAAACAATCAGCAGC'
'GAGCCATTCCGGCCTTATACCTCAAATTTTTTGAGGATTTTTGACAGTTTTCCTTGCTAACAATCATCATTCACCACGTTTATGATTCTCTCCATCGACAGCAACGACGCTAATACCGCGCCATTGCACAAAAAAACAATCAGCAGC'
'GAGCCATTCCGGCCTTATACCTCAAATTTTTTGAAAATTTTTGACAGTTTTCCTTGCTAACAATCATCATTCACCACGTTTATGATTCTCTCCATCGACAGCAACGACGCTAATACCGCGCCATTGCACAAAAAAACAATCAGCAGC'
'GAGCCATTCCGGCCTTATACCTCAAATTTTTTGAATATTTTTGACAGTTTTCCTTGCTAACAATCATCATTCACCACGTTTATGATTCTCTCCATCGACAGCAACGACGCTAATACCGCGCCATTGCACAAAAAAACAATCAGCAGC'
'GAGCCATTCCGGCCTTATACCTCAAATTTTTTGAACATTTTTGACAGTTTTCCTTGCTAACAATCATCATTCACCACGTTTATGATTCTCTCCATCGACAGCAACGACGCTAATACCGCGCCATTGCACAAAAAAACAATCAGCAGC'
'GAGCCATTCCGGCCTTATACCTCAAATTTTTTGAAGTTTTTTGACAGTTTTCCTTGCTAACAATCATCATTCACCACGTTTATGATTCTCTCCATCGACAGCAACGACGCTAATACCGCGCCATTGCACAAAAAAACAATCAGCAGC'
'GAGCCATTCCGGCCTTATACCTCAAATTTTTTGAAGCTTTTTGACAGTTTTCCTTGCTAACAATCATCATTCACCACGTTTATGATTCTCTCCATCGACAGCAACGACGCTAATACCGCGCCATTGCACAAAAAAACAATCAGCAGC'
'GAGCCATTCCGGCCTTATACCTCAAATTTTTTGAAGGTTTTTGACAGTTTTCCTTGCTAACAATCATCATTCACCACGTTTATGATTCTCTCCATCGACAGCAACGACGCTAATACCGCGCCATTGCACAAAAAAACAATCAGCAGC'
'GAGCCATTCCGGCCTTATACCTCAAATTTTTTGAAGACTTTTGACAGTTTTCCTTGCTAACAATCATCATTCACCACGTTTATGATTCTCTCCATCGACAGCAACGACGCTAATACCGCGCCATTGCACAAAAAAACAATCAGCAGC'
'GAGCCATTCCGGCCTTATACCTCAAATTTTTTGAAGAGTTTTGACAGTTTTCCTTGCTAACAATCATCATTCACCACGTTTATGATTCTCTCCATCGACAGCAACGACGCTAATACCGCGCCATTGCACAAAAAAACAATCAGCAGC'
'GAGCCATTCCGGCCTTATACCTCAAATTTTTTGAAGAATTTTGACAGTTTTCCTTGCTAACAATCATCATTCACCACGTTTATGATTCTCTCCATCGACAGCAACGACGCTAATACCGCGCCATTGCACAAAAAAACAATCAGCAGC'
'GAGCCATTCCGGCCTTATACCTCAAATTTTTTGAAGATCTTTGACAGTTTTCCTTGCTAACAATCATCATTCACCACGTTTATGATTCTCTCCATCGACAGCAACGACGCTAATACCGCGCCATTGCACAAAAAAACAATCAGCAGC'
'GAGCCATTCCGGCCTTATACCTCAAATTTTTTGAAGATGTTTGACAGTTTTCCTTGCTAACAATCATCATTCACCACGTTTATGATTCTCTCCATCGACAGCAACGACGCTAATACCGCGCCATTGCACAAAAAAACAATCAGCAGC'
'GAGCCATTCCGGCCTTATACCTCAAATTTTTTGAAGATATTTGACAGTTTTCCTTGCTAACAATCATCATTCACCACGTTTATGATTCTCTCCATCGACAGCAACGACGCTAATACCGCGCCATTGCACAAAAAAACAATCAGCAGC'
'GAGCCATTCCGGCCTTATACCTCAAATTTTTTGAAGATTCTTGACAGTTTTCCTTGCTAACAATCATCATTCACCACGTTTATGATTCTCTCCATCGACAGCAACGACGCTAATACCGCGCCATTGCACAAAAAAACAATCAGCAGC'
'GAGCCATTCCGGCCTTATACCTCAAATTTTTTGAAGATTGTTGACAGTTTTCCTTGCTAACAATCATCATTCACCACGTTTATGATTCTCTCCATCGACAGCAACGACGCTAATACCGCGCCATTGCACAAAAAAACAATCAGCAGC'
'GAGCCATTCCGGCCTTATACCTCAAATTTTTTGAAGATTATTGACAGTTTTCCTTGCTAACAATCATCATTCACCACGTTTATGATTCTCTCCATCGACAGCAACGACGCTAATACCGCGCCATTGCACAAAAAAACAATCAGCAGC'
'GAGCCATTCCGGCCTTATACCTCAAATTTTTTGAAGATTTCTGACAGTTTTCCTTGCTAACAATCATCATTCACCACGTTTATGATTCTCTCCATCGACAGCAACGACGCTAATACCGCGCCATTGCACAAAAAAACAATCAGCAGC'
'GAGCCATTCCGGCCTTATACCTCAAATTTTTTGAAGATTTGTGACAGTTTTCCTTGCTAACAATCATCATTCACCACGTTTATGATTCTCTCCATCGACAGCAACGACGCTAATACCGCGCCATTGCACAAAAAAACAATCAGCAGC'
'GAGCCATTCCGGCCTTATACCTCAAATTTTTTGAAGATTTATGACAGTTTTCCTTGCTAACAATCATCATTCACCACGTTTATGATTCTCTCCATCGACAGCAACGACGCTAATACCGCGCCATTGCACAAAAAAACAATCAGCAGC'
'GAGCCATTCCGGCCTTATACCTCAAATTTTTTGAAGATTTTCGACAGTTTTCCTTGCTAACAATCATCATTCACCACGTTTATGATTCTCTCCATCGACAGCAACGACGCTAATACCGCGCCATTGCACAAAAAAACAATCAGCAGC'
'GAGCCATTCCGGCCTTATACCTCAAATTTTTTGAAGATTTTGGACAGTTTTCCTTGCTAACAATCATCATTCACCACGTTTATGATTCTCTCCATCGACAGCAACGACGCTAATACCGCGCCATTGCACAAAAAAACAATCAGCAGC'
'GAGCCATTCCGGCCTTATACCTCAAATTTTTTGAAGATTTTAGACAGTTTTCCTTGCTAACAATCATCATTCACCACGTTTATGATTCTCTCCATCGACAGCAACGACGCTAATACCGCGCCATTGCACAAAAAAACAATCAGCAGC'
'GAGCCATTCCGGCCTTATACCTCAAATTTTTTGAAGATTTTTAACAGTTTTCCTTGCTAACAATCATCATTCACCACGTTTATGATTCTCTCCATCGACAGCAACGACGCTAATACCGCGCCATTGCACAAAAAAACAATCAGCAGC'
'GAGCCATTCCGGCCTTATACCTCAAATTTTTTGAAGATTTTTTACAGTTTTCCTTGCTAACAATCATCATTCACCACGTTTATGATTCTCTCCATCGACAGCAACGACGCTAATACCGCGCCATTGCACAAAAAAACAATCAGCAGC'
'GAGCCATTCCGGCCTTATACCTCAAATTTTTTGAAGATTTTTCACAGTTTTCCTTGCTAACAATCATCATTCACCACGTTTATGATTCTCTCCATCGACAGCAACGACGCTAATACCGCGCCATTGCACAAAAAAACAATCAGCAGC'
'GAGCCATTCCGGCCTTATACCTCAAATTTTTTGAAGATTTTTGTCAGTTTTCCTTGCTAACAATCATCATTCACCACGTTTATGATTCTCTCCATCGACAGCAACGACGCTAATACCGCGCCATTGCACAAAAAAACAATCAGCAGC'
'GAGCCATTCCGGCCTTATACCTCAAATTTTTTGAAGATTTTTGCCAGTTTTCCTTGCTAACAATCATCATTCACCACGTTTATGATTCTCTCCATCGACAGCAACGACGCTAATACCGCGCCATTGCACAAAAAAACAATCAGCAGC'
'GAGCCATTCCGGCCTTATACCTCAAATTTTTTGAAGATTTTTGGCAGTTTTCCTTGCTAACAATCATCATTCACCACGTTTATGATTCTCTCCATCGACAGCAACGACGCTAATACCGCGCCATTGCACAAAAAAACAATCAGCAGC'
'GAGCCATTCCGGCCTTATACCTCAAATTTTTTGAAGATTTTTGAGAGTTTTCCTTGCTAACAATCATCATTCACCACGTTTATGATTCTCTCCATCGACAGCAACGACGCTAATACCGCGCCATTGCACAAAAAAACAATCAGCAGC'
'GAGCCATTCCGGCCTTATACCTCAAATTTTTTGAAGATTTTTGAAAGTTTTCCTTGCTAACAATCATCATTCACCACGTTTATGATTCTCTCCATCGACAGCAACGACGCTAATACCGCGCCATTGCACAAAAAAACAATCAGCAGC'
'GAGCCATTCCGGCCTTATACCTCAAATTTTTTGAAGATTTTTGATAGTTTTCCTTGCTAACAATCATCATTCACCACGTTTATGATTCTCTCCATCGACAGCAACGACGCTAATACCGCGCCATTGCACAAAAAAACAATCAGCAGC'
'GAGCCATTCCGGCCTTATACCTCAAATTTTTTGAAGATTTTTGACTGTTTTCCTTGCTAACAATCATCATTCACCACGTTTATGATTCTCTCCATCGACAGCAACGACGCTAATACCGCGCCATTGCACAAAAAAACAATCAGCAGC'
'GAGCCATTCCGGCCTTATACCTCAAATTTTTTGAAGATTTTTGACCGTTTTCCTTGCTAACAATCATCATTCACCACGTTTATGATTCTCTCCATCGACAGCAACGACGCTAATACCGCGCCATTGCACAAAAAAACAATCAGCAGC'
'GAGCCATTCCGGCCTTATACCTCAAATTTTTTGAAGATTTTTGACGGTTTTCCTTGCTAACAATCATCATTCACCACGTTTATGATTCTCTCCATCGACAGCAACGACGCTAATACCGCGCCATTGCACAAAAAAACAATCAGCAGC'
'GAGCCATTCCGGCCTTATACCTCAAATTTTTTGAAGATTTTTGACAATTTTCCTTGCTAACAATCATCATTCACCACGTTTATGATTCTCTCCATCGACAGCAACGACGCTAATACCGCGCCATTGCACAAAAAAACAATCAGCAGC'
'GAGCCATTCCGGCCTTATACCTCAAATTTTTTGAAGATTTTTGACATTTTTCCTTGCTAACAATCATCATTCACCACGTTTATGATTCTCTCCATCGACAGCAACGACGCTAATACCGCGCCATTGCACAAAAAAACAATCAGCAGC'
'GAGCCATTCCGGCCTTATACCTCAAATTTTTTGAAGATTTTTGACACTTTTCCTTGCTAACAATCATCATTCACCACGTTTATGATTCTCTCCATCGACAGCAACGACGCTAATACCGCGCCATTGCACAAAAAAACAATCAGCAGC'
'GAGCCATTCCGGCCTTATACCTCAAATTTTTTGAAGATTTTTGACAGCTTTCCTTGCTAACAATCATCATTCACCACGTTTATGATTCTCTCCATCGACAGCAACGACGCTAATACCGCGCCATTGCACAAAAAAACAATCAGCAGC'
'GAGCCATTCCGGCCTTATACCTCAAATTTTTTGAAGATTTTTGACAGATTTCCTTGCTAACAATCATCATTCACCACGTTTATGATTCTCTCCATCGACAGCAACGACGCTAATACCGCGCCATTGCACAAAAAAACAATCAGCAGC'
'GAGCCATTCCGGCCTTATACCTCAAATTTTTTGAAGATTTTTGACAGTCTTCCTTGCTAACAATCATCATTCACCACGTTTATGATTCTCTCCATCGACAGCAACGACGCTAATACCGCGCCATTGCACAAAAAAACAATCAGCAGC'
'GAGCCATTCCGGCCTTATACCTCAAATTTTTTGAAGATTTTTGACAGTATTCCTTGCTAACAATCATCATTCACCACGTTTATGATTCTCTCCATCGACAGCAACGACGCTAATACCGCGCCATTGCACAAAAAAACAATCAGCAGC'
'GAGCCATTCCGGCCTTATACCTCAAATTTTTTGAAGATTTTTGACAGTTCTCCTTGCTAACAATCATCATTCACCACGTTTATGATTCTCTCCATCGACAGCAACGACGCTAATACCGCGCCATTGCACAAAAAAACAATCAGCAGC'
'GAGCCATTCCGGCCTTATACCTCAAATTTTTTGAAGATTTTTGACAGTTGTCCTTGCTAACAATCATCATTCACCACGTTTATGATTCTCTCCATCGACAGCAACGACGCTAATACCGCGCCATTGCACAAAAAAACAATCAGCAGC'
'GAGCCATTCCGGCCTTATACCTCAAATTTTTTGAAGATTTTTGACAGTTATCCTTGCTAACAATCATCATTCACCACGTTTATGATTCTCTCCATCGACAGCAACGACGCTAATACCGCGCCATTGCACAAAAAAACAATCAGCAGC'
'GAGCCATTCCGGCCTTATACCTCAAATTTTTTGAAGATTTTTGACAGTTTCCCTTGCTAACAATCATCATTCACCACGTTTATGATTCTCTCCATCGACAGCAACGACGCTAATACCGCGCCATTGCACAAAAAAACAATCAGCAGC'
'GAGCCATTCCGGCCTTATACCTCAAATTTTTTGAAGATTTTTGACAGTTTGCCTTGCTAACAATCATCATTCACCACGTTTATGATTCTCTCCATCGACAGCAACGACGCTAATACCGCGCCATTGCACAAAAAAACAATCAGCAGC'
'GAGCCATTCCGGCCTTATACCTCAAATTTTTTGAAGATTTTTGACAGTTTACCTTGCTAACAATCATCATTCACCACGTTTATGATTCTCTCCATCGACAGCAACGACGCTAATACCGCGCCATTGCACAAAAAAACAATCAGCAGC'
'GAGCCATTCCGGCCTTATACCTCAAATTTTTTGAAGATTTTTGACAGTTTTGCTTGCTAACAATCATCATTCACCACGTTTATGATTCTCTCCATCGACAGCAACGACGCTAATACCGCGCCATTGCACAAAAAAACAATCAGCAGC'
'GAGCCATTCCGGCCTTATACCTCAAATTTTTTGAAGATTTTTGACAGTTTTACTTGCTAACAATCATCATTCACCACGTTTATGATTCTCTCCATCGACAGCAACGACGCTAATACCGCGCCATTGCACAAAAAAACAATCAGCAGC'
'GAGCCATTCCGGCCTTATACCTCAAATTTTTTGAAGATTTTTGACAGTTTTTCTTGCTAACAATCATCATTCACCACGTTTATGATTCTCTCCATCGACAGCAACGACGCTAATACCGCGCCATTGCACAAAAAAACAATCAGCAGC'
'GAGCCATTCCGGCCTTATACCTCAAATTTTTTGAAGATTTTTGACAGTTTTCGTTGCTAACAATCATCATTCACCACGTTTATGATTCTCTCCATCGACAGCAACGACGCTAATACCGCGCCATTGCACAAAAAAACAATCAGCAGC'
'GAGCCATTCCGGCCTTATACCTCAAATTTTTTGAAGATTTTTGACAGTTTTCATTGCTAACAATCATCATTCACCACGTTTATGATTCTCTCCATCGACAGCAACGACGCTAATACCGCGCCATTGCACAAAAAAACAATCAGCAGC'
'GAGCCATTCCGGCCTTATACCTCAAATTTTTTGAAGATTTTTGACAGTTTTCTTTGCTAACAATCATCATTCACCACGTTTATGATTCTCTCCATCGACAGCAACGACGCTAATACCGCGCCATTGCACAAAAAAACAATCAGCAGC'
'GAGCCATTCCGGCCTTATACCTCAAATTTTTTGAAGATTTTTGACAGTTTTCCCTGCTAACAATCATCATTCACCACGTTTATGATTCTCTCCATCGACAGCAACGACGCTAATACCGCGCCATTGCACAAAAAAACAATCAGCAGC'
'GAGCCATTCCGGCCTTATACCTCAAATTTTTTGAAGATTTTTGACAGTTTTCCGTGCTAACAATCATCATTCACCACGTTTATGATTCTCTCCATCGACAGCAACGACGCTAATACCGCGCCATTGCACAAAAAAACAATCAGCAGC'
'GAGCCATTCCGGCCTTATACCTCAAATTTTTTGAAGATTTTTGACAGTTTTCCATGCTAACAATCATCATTCACCACGTTTATGATTCTCTCCATCGACAGCAACGACGCTAATACCGCGCCATTGCACAAAAAAACAATCAGCAGC'
'GAGCCATTCCGGCCTTATACCTCAAATTTTTTGAAGATTTTTGACAGTTTTCCTCGCTAACAATCATCATTCACCACGTTTATGATTCTCTCCATCGACAGCAACGACGCTAATACCGCGCCATTGCACAAAAAAACAATCAGCAGC'
'GAGCCATTCCGGCCTTATACCTCAAATTTTTTGAAGATTTTTGACAGTTTTCCTGGCTAACAATCATCATTCACCACGTTTATGATTCTCTCCATCGACAGCAACGACGCTAATACCGCGCCATTGCACAAAAAAACAATCAGCAGC'
'GAGCCATTCCGGCCTTATACCTCAAATTTTTTGAAGATTTTTGACAGTTTTCCTAGCTAACAATCATCATTCACCACGTTTATGATTCTCTCCATCGACAGCAACGACGCTAATACCGCGCCATTGCACAAAAAAACAATCAGCAGC'
'GAGCCATTCCGGCCTTATACCTCAAATTTTTTGAAGATTTTTGACAGTTTTCCTTACTAACAATCATCATTCACCACGTTTATGATTCTCTCCATCGACAGCAACGACGCTAATACCGCGCCATTGCACAAAAAAACAATCAGCAGC'
'GAGCCATTCCGGCCTTATACCTCAAATTTTTTGAAGATTTTTGACAGTTTTCCTTTCTAACAATCATCATTCACCACGTTTATGATTCTCTCCATCGACAGCAACGACGCTAATACCGCGCCATTGCACAAAAAAACAATCAGCAGC'
'GAGCCATTCCGGCCTTATACCTCAAATTTTTTGAAGATTTTTGACAGTTTTCCTTCCTAACAATCATCATTCACCACGTTTATGATTCTCTCCATCGACAGCAACGACGCTAATACCGCGCCATTGCACAAAAAAACAATCAGCAGC'
'GAGCCATTCCGGCCTTATACCTCAAATTTTTTGAAGATTTTTGACAGTTTTCCTTGGTAACAATCATCATTCACCACGTTTATGATTCTCTCCATCGACAGCAACGACGCTAATACCGCGCCATTGCACAAAAAAACAATCAGCAGC'
'GAGCCATTCCGGCCTTATACCTCAAATTTTTTGAAGATTTTTGACAGTTTTCCTTGATAACAATCATCATTCACCACGTTTATGATTCTCTCCATCGACAGCAACGACGCTAATACCGCGCCATTGCACAAAAAAACAATCAGCAGC'
'GAGCCATTCCGGCCTTATACCTCAAATTTTTTGAAGATTTTTGACAGTTTTCCTTGTTAACAATCATCATTCACCACGTTTATGATTCTCTCCATCGACAGCAACGACGCTAATACCGCGCCATTGCACAAAAAAACAATCAGCAGC'
'GAGCCATTCCGGCCTTATACCTCAAATTTTTTGAAGATTTTTGACAGTTTTCCTTGCCAACAATCATCATTCACCACGTTTATGATTCTCTCCATCGACAGCAACGACGCTAATACCGCGCCATTGCACAAAAAAACAATCAGCAGC'
'GAGCCATTCCGGCCTTATACCTCAAATTTTTTGAAGATTTTTGACAGTTTTCCTTGCGAACAATCATCATTCACCACGTTTATGATTCTCTCCATCGACAGCAACGACGCTAATACCGCGCCATTGCACAAAAAAACAATCAGCAGC'
'GAGCCATTCCGGCCTTATACCTCAAATTTTTTGAAGATTTTTGACAGTTTTCCTTGCAAACAATCATCATTCACCACGTTTATGATTCTCTCCATCGACAGCAACGACGCTAATACCGCGCCATTGCACAAAAAAACAATCAGCAGC'
'GAGCCATTCCGGCCTTATACCTCAAATTTTTTGAAGATTTTTGACAGTTTTCCTTGCTTACAATCATCATTCACCACGTTTATGATTCTCTCCATCGACAGCAACGACGCTAATACCGCGCCATTGCACAAAAAAACAATCAGCAGC'
'GAGCCATTCCGGCCTTATACCTCAAATTTTTTGAAGATTTTTGACAGTTTTCCTTGCTCACAATCATCATTCACCACGTTTATGATTCTCTCCATCGACAGCAACGACGCTAATACCGCGCCATTGCACAAAAAAACAATCAGCAGC'
'GAGCCATTCCGGCCTTATACCTCAAATTTTTTGAAGATTTTTGACAGTTTTCCTTGCTGACAATCATCATTCACCACGTTTATGATTCTCTCCATCGACAGCAACGACGCTAATACCGCGCCATTGCACAAAAAAACAATCAGCAGC'
'GAGCCATTCCGGCCTTATACCTCAAATTTTTTGAAGATTTTTGACAGTTTTCCTTGCTATCAATCATCATTCACCACGTTTATGATTCTCTCCATCGACAGCAACGACGCTAATACCGCGCCATTGCACAAAAAAACAATCAGCAGC'
'GAGCCATTCCGGCCTTATACCTCAAATTTTTTGAAGATTTTTGACAGTTTTCCTTGCTACCAATCATCATTCACCACGTTTATGATTCTCTCCATCGACAGCAACGACGCTAATACCGCGCCATTGCACAAAAAAACAATCAGCAGC'
'GAGCCATTCCGGCCTTATACCTCAAATTTTTTGAAGATTTTTGACAGTTTTCCTTGCTAGCAATCATCATTCACCACGTTTATGATTCTCTCCATCGACAGCAACGACGCTAATACCGCGCCATTGCACAAAAAAACAATCAGCAGC'
'GAGCCATTCCGGCCTTATACCTCAAATTTTTTGAAGATTTTTGACAGTTTTCCTTGCTAAGAATCATCATTCACCACGTTTATGATTCTCTCCATCGACAGCAACGACGCTAATACCGCGCCATTGCACAAAAAAACAATCAGCAGC'
'GAGCCATTCCGGCCTTATACCTCAAATTTTTTGAAGATTTTTGACAGTTTTCCTTGCTAAAAATCATCATTCACCACGTTTATGATTCTCTCCATCGACAGCAACGACGCTAATACCGCGCCATTGCACAAAAAAACAATCAGCAGC'
'GAGCCATTCCGGCCTTATACCTCAAATTTTTTGAAGATTTTTGACAGTTTTCCTTGCTAATAATCATCATTCACCACGTTTATGATTCTCTCCATCGACAGCAACGACGCTAATACCGCGCCATTGCACAAAAAAACAATCAGCAGC'
'GAGCCATTCCGGCCTTATACCTCAAATTTTTTGAAGATTTTTGACAGTTTTCCTTGCTAACTATCATCATTCACCACGTTTATGATTCTCTCCATCGACAGCAACGACGCTAATACCGCGCCATTGCACAAAAAAACAATCAGCAGC'
'GAGCCATTCCGGCCTTATACCTCAAATTTTTTGAAGATTTTTGACAGTTTTCCTTGCTAACGATCATCATTCACCACGTTTATGATTCTCTCCATCGACAGCAACGACGCTAATACCGCGCCATTGCACAAAAAAACAATCAGCAGC'
'GAGCCATTCCGGCCTTATACCTCAAATTTTTTGAAGATTTTTGACAGTTTTCCTTGCTAACATTCATCATTCACCACGTTTATGATTCTCTCCATCGACAGCAACGACGCTAATACCGCGCCATTGCACAAAAAAACAATCAGCAGC'
'GAGCCATTCCGGCCTTATACCTCAAATTTTTTGAAGATTTTTGACAGTTTTCCTTGCTAACACTCATCATTCACCACGTTTATGATTCTCTCCATCGACAGCAACGACGCTAATACCGCGCCATTGCACAAAAAAACAATCAGCAGC'
'GAGCCATTCCGGCCTTATACCTCAAATTTTTTGAAGATTTTTGACAGTTTTCCTTGCTAACAGTCATCATTCACCACGTTTATGATTCTCTCCATCGACAGCAACGACGCTAATACCGCGCCATTGCACAAAAAAACAATCAGCAGC'
'GAGCCATTCCGGCCTTATACCTCAAATTTTTTGAAGATTTTTGACAGTTTTCCTTGCTAACAACCATCATTCACCACGTTTATGATTCTCTCCATCGACAGCAACGACGCTAATACCGCGCCATTGCACAAAAAAACAATCAGCAGC'
'GAGCCATTCCGGCCTTATACCTCAAATTTTTTGAAGATTTTTGACAGTTTTCCTTGCTAACAAGCATCATTCACCACGTTTATGATTCTCTCCATCGACAGCAACGACGCTAATACCGCGCCATTGCACAAAAAAACAATCAGCAGC'
'GAGCCATTCCGGCCTTATACCTCAAATTTTTTGAAGATTTTTGACAGTTTTCCTTGCTAACAAACATCATTCACCACGTTTATGATTCTCTCCATCGACAGCAACGACGCTAATACCGCGCCATTGCACAAAAAAACAATCAGCAGC'
'GAGCCATTCCGGCCTTATACCTCAAATTTTTTGAAGATTTTTGACAGTTTTCCTTGCTAACAATGATCATTCACCACGTTTATGATTCTCTCCATCGACAGCAACGACGCTAATACCGCGCCATTGCACAAAAAAACAATCAGCAGC'
'GAGCCATTCCGGCCTTATACCTCAAATTTTTTGAAGATTTTTGACAGTTTTCCTTGCTAACAATAATCATTCACCACGTTTATGATTCTCTCCATCGACAGCAACGACGCTAATACCGCGCCATTGCACAAAAAAACAATCAGCAGC'
'GAGCCATTCCGGCCTTATACCTCAAATTTTTTGAAGATTTTTGACAGTTTTCCTTGCTAACAATTATCATTCACCACGTTTATGATTCTCTCCATCGACAGCAACGACGCTAATACCGCGCCATTGCACAAAAAAACAATCAGCAGC'
'GAGCCATTCCGGCCTTATACCTCAAATTTTTTGAAGATTTTTGACAGTTTTCCTTGCTAACAATCTTCATTCACCACGTTTATGATTCTCTCCATCGACAGCAACGACGCTAATACCGCGCCATTGCACAAAAAAACAATCAGCAGC'
'GAGCCATTCCGGCCTTATACCTCAAATTTTTTGAAGATTTTTGACAGTTTTCCTTGCTAACAATCCTCATTCACCACGTTTATGATTCTCTCCATCGACAGCAACGACGCTAATACCGCGCCATTGCACAAAAAAACAATCAGCAGC'
'GAGCCATTCCGGCCTTATACCTCAAATTTTTTGAAGATTTTTGACAGTTTTCCTTGCTAACAATCGTCATTCACCACGTTTATGATTCTCTCCATCGACAGCAACGACGCTAATACCGCGCCATTGCACAAAAAAACAATCAGCAGC'
'GAGCCATTCCGGCCTTATACCTCAAATTTTTTGAAGATTTTTGACAGTTTTCCTTGCTAACAATCACCATTCACCACGTTTATGATTCTCTCCATCGACAGCAACGACGCTAATACCGCGCCATTGCACAAAAAAACAATCAGCAGC'
'GAGCCATTCCGGCCTTATACCTCAAATTTTTTGAAGATTTTTGACAGTTTTCCTTGCTAACAATCAGCATTCACCACGTTTATGATTCTCTCCATCGACAGCAACGACGCTAATACCGCGCCATTGCACAAAAAAACAATCAGCAGC'
'GAGCCATTCCGGCCTTATACCTCAAATTTTTTGAAGATTTTTGACAGTTTTCCTTGCTAACAATCAACATTCACCACGTTTATGATTCTCTCCATCGACAGCAACGACGCTAATACCGCGCCATTGCACAAAAAAACAATCAGCAGC'
'GAGCCATTCCGGCCTTATACCTCAAATTTTTTGAAGATTTTTGACAGTTTTCCTTGCTAACAATCATGATTCACCACGTTTATGATTCTCTCCATCGACAGCAACGACGCTAATACCGCGCCATTGCACAAAAAAACAATCAGCAGC'
'GAGCCATTCCGGCCTTATACCTCAAATTTTTTGAAGATTTTTGACAGTTTTCCTTGCTAACAATCATAATTCACCACGTTTATGATTCTCTCCATCGACAGCAACGACGCTAATACCGCGCCATTGCACAAAAAAACAATCAGCAGC'
'GAGCCATTCCGGCCTTATACCTCAAATTTTTTGAAGATTTTTGACAGTTTTCCTTGCTAACAATCATTATTCACCACGTTTATGATTCTCTCCATCGACAGCAACGACGCTAATACCGCGCCATTGCACAAAAAAACAATCAGCAGC'
'GAGCCATTCCGGCCTTATACCTCAAATTTTTTGAAGATTTTTGACAGTTTTCCTTGCTAACAATCATCTTTCACCACGTTTATGATTCTCTCCATCGACAGCAACGACGCTAATACCGCGCCATTGCACAAAAAAACAATCAGCAGC'
'GAGCCATTCCGGCCTTATACCTCAAATTTTTTGAAGATTTTTGACAGTTTTCCTTGCTAACAATCATCCTTCACCACGTTTATGATTCTCTCCATCGACAGCAACGACGCTAATACCGCGCCATTGCACAAAAAAACAATCAGCAGC'
'GAGCCATTCCGGCCTTATACCTCAAATTTTTTGAAGATTTTTGACAGTTTTCCTTGCTAACAATCATCGTTCACCACGTTTATGATTCTCTCCATCGACAGCAACGACGCTAATACCGCGCCATTGCACAAAAAAACAATCAGCAGC'
'GAGCCATTCCGGCCTTATACCTCAAATTTTTTGAAGATTTTTGACAGTTTTCCTTGCTAACAATCATCACTCACCACGTTTATGATTCTCTCCATCGACAGCAACGACGCTAATACCGCGCCATTGCACAAAAAAACAATCAGCAGC'
'GAGCCATTCCGGCCTTATACCTCAAATTTTTTGAAGATTTTTGACAGTTTTCCTTGCTAACAATCATCAGTCACCACGTTTATGATTCTCTCCATCGACAGCAACGACGCTAATACCGCGCCATTGCACAAAAAAACAATCAGCAGC'
'GAGCCATTCCGGCCTTATACCTCAAATTTTTTGAAGATTTTTGACAGTTTTCCTTGCTAACAATCATCAATCACCACGTTTATGATTCTCTCCATCGACAGCAACGACGCTAATACCGCGCCATTGCACAAAAAAACAATCAGCAGC'
'GAGCCATTCCGGCCTTATACCTCAAATTTTTTGAAGATTTTTGACAGTTTTCCTTGCTAACAATCATCATCCACCACGTTTATGATTCTCTCCATCGACAGCAACGACGCTAATACCGCGCCATTGCACAAAAAAACAATCAGCAGC'
'GAGCCATTCCGGCCTTATACCTCAAATTTTTTGAAGATTTTTGACAGTTTTCCTTGCTAACAATCATCATGCACCACGTTTATGATTCTCTCCATCGACAGCAACGACGCTAATACCGCGCCATTGCACAAAAAAACAATCAGCAGC'
'GAGCCATTCCGGCCTTATACCTCAAATTTTTTGAAGATTTTTGACAGTTTTCCTTGCTAACAATCATCATACACCACGTTTATGATTCTCTCCATCGACAGCAACGACGCTAATACCGCGCCATTGCACAAAAAAACAATCAGCAGC'
'GAGCCATTCCGGCCTTATACCTCAAATTTTTTGAAGATTTTTGACAGTTTTCCTTGCTAACAATCATCATTGACCACGTTTATGATTCTCTCCATCGACAGCAACGACGCTAATACCGCGCCATTGCACAAAAAAACAATCAGCAGC'
'GAGCCATTCCGGCCTTATACCTCAAATTTTTTGAAGATTTTTGACAGTTTTCCTTGCTAACAATCATCATTAACCACGTTTATGATTCTCTCCATCGACAGCAACGACGCTAATACCGCGCCATTGCACAAAAAAACAATCAGCAGC'
'GAGCCATTCCGGCCTTATACCTCAAATTTTTTGAAGATTTTTGACAGTTTTCCTTGCTAACAATCATCATTTACCACGTTTATGATTCTCTCCATCGACAGCAACGACGCTAATACCGCGCCATTGCACAAAAAAACAATCAGCAGC'
'GAGCCATTCCGGCCTTATACCTCAAATTTTTTGAAGATTTTTGACAGTTTTCCTTGCTAACAATCATCATTCTCCACGTTTATGATTCTCTCCATCGACAGCAACGACGCTAATACCGCGCCATTGCACAAAAAAACAATCAGCAGC'
'GAGCCATTCCGGCCTTATACCTCAAATTTTTTGAAGATTTTTGACAGTTTTCCTTGCTAACAATCATCATTCCCCACGTTTATGATTCTCTCCATCGACAGCAACGACGCTAATACCGCGCCATTGCACAAAAAAACAATCAGCAGC'
'GAGCCATTCCGGCCTTATACCTCAAATTTTTTGAAGATTTTTGACAGTTTTCCTTGCTAACAATCATCATTCGCCACGTTTATGATTCTCTCCATCGACAGCAACGACGCTAATACCGCGCCATTGCACAAAAAAACAATCAGCAGC'
'GAGCCATTCCGGCCTTATACCTCAAATTTTTTGAAGATTTTTGACAGTTTTCCTTGCTAACAATCATCATTCAGCACGTTTATGATTCTCTCCATCGACAGCAACGACGCTAATACCGCGCCATTGCACAAAAAAACAATCAGCAGC'
'GAGCCATTCCGGCCTTATACCTCAAATTTTTTGAAGATTTTTGACAGTTTTCCTTGCTAACAATCATCATTCAACACGTTTATGATTCTCTCCATCGACAGCAACGACGCTAATACCGCGCCATTGCACAAAAAAACAATCAGCAGC'
'GAGCCATTCCGGCCTTATACCTCAAATTTTTTGAAGATTTTTGACAGTTTTCCTTGCTAACAATCATCATTCATCACGTTTATGATTCTCTCCATCGACAGCAACGACGCTAATACCGCGCCATTGCACAAAAAAACAATCAGCAGC'
'GAGCCATTCCGGCCTTATACCTCAAATTTTTTGAAGATTTTTGACAGTTTTCCTTGCTAACAATCATCATTCACGACGTTTATGATTCTCTCCATCGACAGCAACGACGCTAATACCGCGCCATTGCACAAAAAAACAATCAGCAGC'
'GAGCCATTCCGGCCTTATACCTCAAATTTTTTGAAGATTTTTGACAGTTTTCCTTGCTAACAATCATCATTCACAACGTTTATGATTCTCTCCATCGACAGCAACGACGCTAATACCGCGCCATTGCACAAAAAAACAATCAGCAGC'
'GAGCCATTCCGGCCTTATACCTCAAATTTTTTGAAGATTTTTGACAGTTTTCCTTGCTAACAATCATCATTCACTACGTTTATGATTCTCTCCATCGACAGCAACGACGCTAATACCGCGCCATTGCACAAAAAAACAATCAGCAGC'
'GAGCCATTCCGGCCTTATACCTCAAATTTTTTGAAGATTTTTGACAGTTTTCCTTGCTAACAATCATCATTCACCTCGTTTATGATTCTCTCCATCGACAGCAACGACGCTAATACCGCGCCATTGCACAAAAAAACAATCAGCAGC'
'GAGCCATTCCGGCCTTATACCTCAAATTTTTTGAAGATTTTTGACAGTTTTCCTTGCTAACAATCATCATTCACCCCGTTTATGATTCTCTCCATCGACAGCAACGACGCTAATACCGCGCCATTGCACAAAAAAACAATCAGCAGC'
'GAGCCATTCCGGCCTTATACCTCAAATTTTTTGAAGATTTTTGACAGTTTTCCTTGCTAACAATCATCATTCACCGCGTTTATGATTCTCTCCATCGACAGCAACGACGCTAATACCGCGCCATTGCACAAAAAAACAATCAGCAGC'
'GAGCCATTCCGGCCTTATACCTCAAATTTTTTGAAGATTTTTGACAGTTTTCCTTGCTAACAATCATCATTCACCAGGTTTATGATTCTCTCCATCGACAGCAACGACGCTAATACCGCGCCATTGCACAAAAAAACAATCAGCAGC'
'GAGCCATTCCGGCCTTATACCTCAAATTTTTTGAAGATTTTTGACAGTTTTCCTTGCTAACAATCATCATTCACCAAGTTTATGATTCTCTCCATCGACAGCAACGACGCTAATACCGCGCCATTGCACAAAAAAACAATCAGCAGC'
'GAGCCATTCCGGCCTTATACCTCAAATTTTTTGAAGATTTTTGACAGTTTTCCTTGCTAACAATCATCATTCACCATGTTTATGATTCTCTCCATCGACAGCAACGACGCTAATACCGCGCCATTGCACAAAAAAACAATCAGCAGC'
'GAGCCATTCCGGCCTTATACCTCAAATTTTTTGAAGATTTTTGACAGTTTTCCTTGCTAACAATCATCATTCACCACATTTATGATTCTCTCCATCGACAGCAACGACGCTAATACCGCGCCATTGCACAAAAAAACAATCAGCAGC'
'GAGCCATTCCGGCCTTATACCTCAAATTTTTTGAAGATTTTTGACAGTTTTCCTTGCTAACAATCATCATTCACCACTTTTATGATTCTCTCCATCGACAGCAACGACGCTAATACCGCGCCATTGCACAAAAAAACAATCAGCAGC'
'GAGCCATTCCGGCCTTATACCTCAAATTTTTTGAAGATTTTTGACAGTTTTCCTTGCTAACAATCATCATTCACCACCTTTATGATTCTCTCCATCGACAGCAACGACGCTAATACCGCGCCATTGCACAAAAAAACAATCAGCAGC'
'GAGCCATTCCGGCCTTATACCTCAAATTTTTTGAAGATTTTTGACAGTTTTCCTTGCTAACAATCATCATTCACCACGCTTATGATTCTCTCCATCGACAGCAACGACGCTAATACCGCGCCATTGCACAAAAAAACAATCAGCAGC'
'GAGCCATTCCGGCCTTATACCTCAAATTTTTTGAAGATTTTTGACAGTTTTCCTTGCTAACAATCATCATTCACCACGGTTATGATTCTCTCCATCGACAGCAACGACGCTAATACCGCGCCATTGCACAAAAAAACAATCAGCAGC'
'GAGCCATTCCGGCCTTATACCTCAAATTTTTTGAAGATTTTTGACAGTTTTCCTTGCTAACAATCATCATTCACCACGATTATGATTCTCTCCATCGACAGCAACGACGCTAATACCGCGCCATTGCACAAAAAAACAATCAGCAGC'
'GAGCCATTCCGGCCTTATACCTCAAATTTTTTGAAGATTTTTGACAGTTTTCCTTGCTAACAATCATCATTCACCACGTCTATGATTCTCTCCATCGACAGCAACGACGCTAATACCGCGCCATTGCACAAAAAAACAATCAGCAGC'
'GAGCCATTCCGGCCTTATACCTCAAATTTTTTGAAGATTTTTGACAGTTTTCCTTGCTAACAATCATCATTCACCACGTGTATGATTCTCTCCATCGACAGCAACGACGCTAATACCGCGCCATTGCACAAAAAAACAATCAGCAGC'
'GAGCCATTCCGGCCTTATACCTCAAATTTTTTGAAGATTTTTGACAGTTTTCCTTGCTAACAATCATCATTCACCACGTATATGATTCTCTCCATCGACAGCAACGACGCTAATACCGCGCCATTGCACAAAAAAACAATCAGCAGC'
'GAGCCATTCCGGCCTTATACCTCAAATTTTTTGAAGATTTTTGACAGTTTTCCTTGCTAACAATCATCATTCACCACGTTCATGATTCTCTCCATCGACAGCAACGACGCTAATACCGCGCCATTGCACAAAAAAACAATCAGCAGC'
'GAGCCATTCCGGCCTTATACCTCAAATTTTTTGAAGATTTTTGACAGTTTTCCTTGCTAACAATCATCATTCACCACGTTGATGATTCTCTCCATCGACAGCAACGACGCTAATACCGCGCCATTGCACAAAAAAACAATCAGCAGC'
'GAGCCATTCCGGCCTTATACCTCAAATTTTTTGAAGATTTTTGACAGTTTTCCTTGCTAACAATCATCATTCACCACGTTAATGATTCTCTCCATCGACAGCAACGACGCTAATACCGCGCCATTGCACAAAAAAACAATCAGCAGC'
'GAGCCATTCCGGCCTTATACCTCAAATTTTTTGAAGATTTTTGACAGTTTTCCTTGCTAACAATCATCATTCACCACGTTTTTGATTCTCTCCATCGACAGCAACGACGCTAATACCGCGCCATTGCACAAAAAAACAATCAGCAGC'
'GAGCCATTCCGGCCTTATACCTCAAATTTTTTGAAGATTTTTGACAGTTTTCCTTGCTAACAATCATCATTCACCACGTTTCTGATTCTCTCCATCGACAGCAACGACGCTAATACCGCGCCATTGCACAAAAAAACAATCAGCAGC'
'GAGCCATTCCGGCCTTATACCTCAAATTTTTTGAAGATTTTTGACAGTTTTCCTTGCTAACAATCATCATTCACCACGTTTGTGATTCTCTCCATCGACAGCAACGACGCTAATACCGCGCCATTGCACAAAAAAACAATCAGCAGC'
'GAGCCATTCCGGCCTTATACCTCAAATTTTTTGAAGATTTTTGACAGTTTTCCTTGCTAACAATCATCATTCACCACGTTTACGATTCTCTCCATCGACAGCAACGACGCTAATACCGCGCCATTGCACAAAAAAACAATCAGCAGC'
'GAGCCATTCCGGCCTTATACCTCAAATTTTTTGAAGATTTTTGACAGTTTTCCTTGCTAACAATCATCATTCACCACGTTTAGGATTCTCTCCATCGACAGCAACGACGCTAATACCGCGCCATTGCACAAAAAAACAATCAGCAGC'
'GAGCCATTCCGGCCTTATACCTCAAATTTTTTGAAGATTTTTGACAGTTTTCCTTGCTAACAATCATCATTCACCACGTTTAAGATTCTCTCCATCGACAGCAACGACGCTAATACCGCGCCATTGCACAAAAAAACAATCAGCAGC'
'GAGCCATTCCGGCCTTATACCTCAAATTTTTTGAAGATTTTTGACAGTTTTCCTTGCTAACAATCATCATTCACCACGTTTATAATTCTCTCCATCGACAGCAACGACGCTAATACCGCGCCATTGCACAAAAAAACAATCAGCAGC'
'GAGCCATTCCGGCCTTATACCTCAAATTTTTTGAAGATTTTTGACAGTTTTCCTTGCTAACAATCATCATTCACCACGTTTATTATTCTCTCCATCGACAGCAACGACGCTAATACCGCGCCATTGCACAAAAAAACAATCAGCAGC'
'GAGCCATTCCGGCCTTATACCTCAAATTTTTTGAAGATTTTTGACAGTTTTCCTTGCTAACAATCATCATTCACCACGTTTATCATTCTCTCCATCGACAGCAACGACGCTAATACCGCGCCATTGCACAAAAAAACAATCAGCAGC'
'GAGCCATTCCGGCCTTATACCTCAAATTTTTTGAAGATTTTTGACAGTTTTCCTTGCTAACAATCATCATTCACCACGTTTATGTTTCTCTCCATCGACAGCAACGACGCTAATACCGCGCCATTGCACAAAAAAACAATCAGCAGC'
'GAGCCATTCCGGCCTTATACCTCAAATTTTTTGAAGATTTTTGACAGTTTTCCTTGCTAACAATCATCATTCACCACGTTTATGCTTCTCTCCATCGACAGCAACGACGCTAATACCGCGCCATTGCACAAAAAAACAATCAGCAGC'
'GAGCCATTCCGGCCTTATACCTCAAATTTTTTGAAGATTTTTGACAGTTTTCCTTGCTAACAATCATCATTCACCACGTTTATGGTTCTCTCCATCGACAGCAACGACGCTAATACCGCGCCATTGCACAAAAAAACAATCAGCAGC'
'GAGCCATTCCGGCCTTATTGCTCAAATTTTTTGAAGATTTTTGACAGTTTTCCTTGCTAACAATCATCATTCACCACGTTTATGATTCTCTCCATCGACAGCAACGACGCTAATACCGCGCCATTGCACAAAAAAACAATCAGCAGC'
'GAGCCATTCCGGCCTTATTACTCAAATTTTTTGAAGATTTTTGACAGTTTTCCTTGCTAACAATCATCATTCACCACGTTTATGATTCTCTCCATCGACAGCAACGACGCTAATACCGCGCCATTGCACAAAAAAACAATCAGCAGC'
'GAGCCATTCCGGCCTTATTTCTCAAATTTTTTGAAGATTTTTGACAGTTTTCCTTGCTAACAATCATCATTCACCACGTTTATGATTCTCTCCATCGACAGCAACGACGCTAATACCGCGCCATTGCACAAAAAAACAATCAGCAGC'
'GAGCCATTCCGGCCTTATTCGTCAAATTTTTTGAAGATTTTTGACAGTTTTCCTTGCTAACAATCATCATTCACCACGTTTATGATTCTCTCCATCGACAGCAACGACGCTAATACCGCGCCATTGCACAAAAAAACAATCAGCAGC'
'GAGCCATTCCGGCCTTATTCATCAAATTTTTTGAAGATTTTTGACAGTTTTCCTTGCTAACAATCATCATTCACCACGTTTATGATTCTCTCCATCGACAGCAACGACGCTAATACCGCGCCATTGCACAAAAAAACAATCAGCAGC'
'GAGCCATTCCGGCCTTATTCTTCAAATTTTTTGAAGATTTTTGACAGTTTTCCTTGCTAACAATCATCATTCACCACGTTTATGATTCTCTCCATCGACAGCAACGACGCTAATACCGCGCCATTGCACAAAAAAACAATCAGCAGC'
'GAGCCATTCCGGCCTTATTCCCCAAATTTTTTGAAGATTTTTGACAGTTTTCCTTGCTAACAATCATCATTCACCACGTTTATGATTCTCTCCATCGACAGCAACGACGCTAATACCGCGCCATTGCACAAAAAAACAATCAGCAGC'
'GAGCCATTCCGGCCTTATTCCACAAATTTTTTGAAGATTTTTGACAGTTTTCCTTGCTAACAATCATCATTCACCACGTTTATGATTCTCTCCATCGACAGCAACGACGCTAATACCGCGCCATTGCACAAAAAAACAATCAGCAGC'
'GAGCCATTCCGGCCTTATTCCTGAAATTTTTTGAAGATTTTTGACAGTTTTCCTTGCTAACAATCATCATTCACCACGTTTATGATTCTCTCCATCGACAGCAACGACGCTAATACCGCGCCATTGCACAAAAAAACAATCAGCAGC'
'GAGCCATTCCGGCCTTATTCCTAAAATTTTTTGAAGATTTTTGACAGTTTTCCTTGCTAACAATCATCATTCACCACGTTTATGATTCTCTCCATCGACAGCAACGACGCTAATACCGCGCCATTGCACAAAAAAACAATCAGCAGC'
'GAGCCATTCCGGCCTTATTCCTTAAATTTTTTGAAGATTTTTGACAGTTTTCCTTGCTAACAATCATCATTCACCACGTTTATGATTCTCTCCATCGACAGCAACGACGCTAATACCGCGCCATTGCACAAAAAAACAATCAGCAGC'
'GAGCCATTCCGGCCTTATTCCTCTAATTTTTTGAAGATTTTTGACAGTTTTCCTTGCTAACAATCATCATTCACCACGTTTATGATTCTCTCCATCGACAGCAACGACGCTAATACCGCGCCATTGCACAAAAAAACAATCAGCAGC'
'GAGCCATTCCGGCCTTATTCCTCCAATTTTTTGAAGATTTTTGACAGTTTTCCTTGCTAACAATCATCATTCACCACGTTTATGATTCTCTCCATCGACAGCAACGACGCTAATACCGCGCCATTGCACAAAAAAACAATCAGCAGC'
'GAGCCATTCCGGCCTTATTCCTCGAATTTTTTGAAGATTTTTGACAGTTTTCCTTGCTAACAATCATCATTCACCACGTTTATGATTCTCTCCATCGACAGCAACGACGCTAATACCGCGCCATTGCACAAAAAAACAATCAGCAGC'
'GAGCCATTCCGGCCTTATTCCTCATATTTTTTGAAGATTTTTGACAGTTTTCCTTGCTAACAATCATCATTCACCACGTTTATGATTCTCTCCATCGACAGCAACGACGCTAATACCGCGCCATTGCACAAAAAAACAATCAGCAGC'
'GAGCCATTCCGGCCTTATTCCTCACATTTTTTGAAGATTTTTGACAGTTTTCCTTGCTAACAATCATCATTCACCACGTTTATGATTCTCTCCATCGACAGCAACGACGCTAATACCGCGCCATTGCACAAAAAAACAATCAGCAGC'
'GAGCCATTCCGGCCTTATTCCTCAGATTTTTTGAAGATTTTTGACAGTTTTCCTTGCTAACAATCATCATTCACCACGTTTATGATTCTCTCCATCGACAGCAACGACGCTAATACCGCGCCATTGCACAAAAAAACAATCAGCAGC'
'GAGCCATTCCGGCCTTATTCCTCAATTTTTTTGAAGATTTTTGACAGTTTTCCTTGCTAACAATCATCATTCACCACGTTTATGATTCTCTCCATCGACAGCAACGACGCTAATACCGCGCCATTGCACAAAAAAACAATCAGCAGC'
'GAGCCATTCCGGCCTTATTCCTCAACTTTTTTGAAGATTTTTGACAGTTTTCCTTGCTAACAATCATCATTCACCACGTTTATGATTCTCTCCATCGACAGCAACGACGCTAATACCGCGCCATTGCACAAAAAAACAATCAGCAGC'
'GAGCCATTCCGGCCTTATTCCTCAAGTTTTTTGAAGATTTTTGACAGTTTTCCTTGCTAACAATCATCATTCACCACGTTTATGATTCTCTCCATCGACAGCAACGACGCTAATACCGCGCCATTGCACAAAAAAACAATCAGCAGC'
'GAGCCATTCCGGCCTTATTCCTCAAACTTTTTGAAGATTTTTGACAGTTTTCCTTGCTAACAATCATCATTCACCACGTTTATGATTCTCTCCATCGACAGCAACGACGCTAATACCGCGCCATTGCACAAAAAAACAATCAGCAGC'
'GAGCCATTCCGGCCTTATTCCTCAAAGTTTTTGAAGATTTTTGACAGTTTTCCTTGCTAACAATCATCATTCACCACGTTTATGATTCTCTCCATCGACAGCAACGACGCTAATACCGCGCCATTGCACAAAAAAACAATCAGCAGC'
'GAGCCATTCCGGCCTTATTCCTCAAAATTTTTGAAGATTTTTGACAGTTTTCCTTGCTAACAATCATCATTCACCACGTTTATGATTCTCTCCATCGACAGCAACGACGCTAATACCGCGCCATTGCACAAAAAAACAATCAGCAGC'
'GAGCCATTCCGGCCTTATTCCTCAAATCTTTTGAAGATTTTTGACAGTTTTCCTTGCTAACAATCATCATTCACCACGTTTATGATTCTCTCCATCGACAGCAACGACGCTAATACCGCGCCATTGCACAAAAAAACAATCAGCAGC'
'GAGCCATTCCGGCCTTATTCCTCAAATGTTTTGAAGATTTTTGACAGTTTTCCTTGCTAACAATCATCATTCACCACGTTTATGATTCTCTCCATCGACAGCAACGACGCTAATACCGCGCCATTGCACAAAAAAACAATCAGCAGC'
'GAGCCATTCCGGCCTTATTCCTCAAATATTTTGAAGATTTTTGACAGTTTTCCTTGCTAACAATCATCATTCACCACGTTTATGATTCTCTCCATCGACAGCAACGACGCTAATACCGCGCCATTGCACAAAAAAACAATCAGCAGC'
'GAGCCATTCCGGCCTTATTCCTCAAATTCTTTGAAGATTTTTGACAGTTTTCCTTGCTAACAATCATCATTCACCACGTTTATGATTCTCTCCATCGACAGCAACGACGCTAATACCGCGCCATTGCACAAAAAAACAATCAGCAGC'
'GAGCCATTCCGGCCTTATTCCTCAAATTGTTTGAAGATTTTTGACAGTTTTCCTTGCTAACAATCATCATTCACCACGTTTATGATTCTCTCCATCGACAGCAACGACGCTAATACCGCGCCATTGCACAAAAAAACAATCAGCAGC'
'GAGCCATTCCGGCCTTATTCCTCAAATTATTTGAAGATTTTTGACAGTTTTCCTTGCTAACAATCATCATTCACCACGTTTATGATTCTCTCCATCGACAGCAACGACGCTAATACCGCGCCATTGCACAAAAAAACAATCAGCAGC'
'GAGCCATTCCGGCCTTATTCCTCAAATTTCTTGAAGATTTTTGACAGTTTTCCTTGCTAACAATCATCATTCACCACGTTTATGATTCTCTCCATCGACAGCAACGACGCTAATACCGCGCCATTGCACAAAAAAACAATCAGCAGC'
'GAGCCATTCCGGCCTTATTCCTCAAATTTGTTGAAGATTTTTGACAGTTTTCCTTGCTAACAATCATCATTCACCACGTTTATGATTCTCTCCATCGACAGCAACGACGCTAATACCGCGCCATTGCACAAAAAAACAATCAGCAGC'
'GAGCCATTCCGGCCTTATTCCTCAAATTTATTGAAGATTTTTGACAGTTTTCCTTGCTAACAATCATCATTCACCACGTTTATGATTCTCTCCATCGACAGCAACGACGCTAATACCGCGCCATTGCACAAAAAAACAATCAGCAGC'
'GAGCCATTCCGGCCTTATTCCTCAAATTTTCTGAAGATTTTTGACAGTTTTCCTTGCTAACAATCATCATTCACCACGTTTATGATTCTCTCCATCGACAGCAACGACGCTAATACCGCGCCATTGCACAAAAAAACAATCAGCAGC'
'GAGCCATTCCGGCCTTATTCCTCAAATTTTGTGAAGATTTTTGACAGTTTTCCTTGCTAACAATCATCATTCACCACGTTTATGATTCTCTCCATCGACAGCAACGACGCTAATACCGCGCCATTGCACAAAAAAACAATCAGCAGC'
'GAGCCATTCCGGCCTTATTCCTCAAATTTTATGAAGATTTTTGACAGTTTTCCTTGCTAACAATCATCATTCACCACGTTTATGATTCTCTCCATCGACAGCAACGACGCTAATACCGCGCCATTGCACAAAAAAACAATCAGCAGC'
'GAGCCATTCCGGCCTTATTCCTCAAATTTTTCGAAGATTTTTGACAGTTTTCCTTGCTAACAATCATCATTCACCACGTTTATGATTCTCTCCATCGACAGCAACGACGCTAATACCGCGCCATTGCACAAAAAAACAATCAGCAGC'
'GAGCCATTCCGGCCTTATTCCTCAAATTTTTGGAAGATTTTTGACAGTTTTCCTTGCTAACAATCATCATTCACCACGTTTATGATTCTCTCCATCGACAGCAACGACGCTAATACCGCGCCATTGCACAAAAAAACAATCAGCAGC'
'GAGCCATTCCGGCCTTATTCCTCAAATTTTTAGAAGATTTTTGACAGTTTTCCTTGCTAACAATCATCATTCACCACGTTTATGATTCTCTCCATCGACAGCAACGACGCTAATACCGCGCCATTGCACAAAAAAACAATCAGCAGC'
'GAGCCATTCCGGCCTTATTCCTCAAATTTTTTAAAGATTTTTGACAGTTTTCCTTGCTAACAATCATCATTCACCACGTTTATGATTCTCTCCATCGACAGCAACGACGCTAATACCGCGCCATTGCACAAAAAAACAATCAGCAGC'
'GAGCCATTCCGGCCTTATTCCTCAAATTTTTTTAAGATTTTTGACAGTTTTCCTTGCTAACAATCATCATTCACCACGTTTATGATTCTCTCCATCGACAGCAACGACGCTAATACCGCGCCATTGCACAAAAAAACAATCAGCAGC'
'GAGCCATTCCGGCCTTATTCCTCAAATTTTTTCAAGATTTTTGACAGTTTTCCTTGCTAACAATCATCATTCACCACGTTTATGATTCTCTCCATCGACAGCAACGACGCTAATACCGCGCCATTGCACAAAAAAACAATCAGCAGC'
'GAGCCATTCCGGCCTTATTCCTCAAATTTTTTGTAGATTTTTGACAGTTTTCCTTGCTAACAATCATCATTCACCACGTTTATGATTCTCTCCATCGACAGCAACGACGCTAATACCGCGCCATTGCACAAAAAAACAATCAGCAGC'
'GAGCCATTCCGGCCTTATTCCTCAAATTTTTTGCAGATTTTTGACAGTTTTCCTTGCTAACAATCATCATTCACCACGTTTATGATTCTCTCCATCGACAGCAACGACGCTAATACCGCGCCATTGCACAAAAAAACAATCAGCAGC'
'GAGCCATTCCGGCCTTATTCCTCAAATTTTTTGGAGATTTTTGACAGTTTTCCTTGCTAACAATCATCATTCACCACGTTTATGATTCTCTCCATCGACAGCAACGACGCTAATACCGCGCCATTGCACAAAAAAACAATCAGCAGC'
'GAGCCATTCCGGCCTTATTCCTCAAATTTTTTGATGATTTTTGACAGTTTTCCTTGCTAACAATCATCATTCACCACGTTTATGATTCTCTCCATCGACAGCAACGACGCTAATACCGCGCCATTGCACAAAAAAACAATCAGCAGC'
'GAGCCATTCCGGCCTTATTCCTCAAATTTTTTGACGATTTTTGACAGTTTTCCTTGCTAACAATCATCATTCACCACGTTTATGATTCTCTCCATCGACAGCAACGACGCTAATACCGCGCCATTGCACAAAAAAACAATCAGCAGC'
'GAGCCATTCCGGCCTTATTCCTCAAATTTTTTGAGGATTTTTGACAGTTTTCCTTGCTAACAATCATCATTCACCACGTTTATGATTCTCTCCATCGACAGCAACGACGCTAATACCGCGCCATTGCACAAAAAAACAATCAGCAGC'
'GAGCCATTCCGGCCTTATTCCTCAAATTTTTTGAAAATTTTTGACAGTTTTCCTTGCTAACAATCATCATTCACCACGTTTATGATTCTCTCCATCGACAGCAACGACGCTAATACCGCGCCATTGCACAAAAAAACAATCAGCAGC'
'GAGCCATTCCGGCCTTATTCCTCAAATTTTTTGAATATTTTTGACAGTTTTCCTTGCTAACAATCATCATTCACCACGTTTATGATTCTCTCCATCGACAGCAACGACGCTAATACCGCGCCATTGCACAAAAAAACAATCAGCAGC'
'GAGCCATTCCGGCCTTATTCCTCAAATTTTTTGAACATTTTTGACAGTTTTCCTTGCTAACAATCATCATTCACCACGTTTATGATTCTCTCCATCGACAGCAACGACGCTAATACCGCGCCATTGCACAAAAAAACAATCAGCAGC'
'GAGCCATTCCGGCCTTATTCCTCAAATTTTTTGAAGTTTTTTGACAGTTTTCCTTGCTAACAATCATCATTCACCACGTTTATGATTCTCTCCATCGACAGCAACGACGCTAATACCGCGCCATTGCACAAAAAAACAATCAGCAGC'
'GAGCCATTCCGGCCTTATTCCTCAAATTTTTTGAAGCTTTTTGACAGTTTTCCTTGCTAACAATCATCATTCACCACGTTTATGATTCTCTCCATCGACAGCAACGACGCTAATACCGCGCCATTGCACAAAAAAACAATCAGCAGC'
'GAGCCATTCCGGCCTTATTCCTCAAATTTTTTGAAGGTTTTTGACAGTTTTCCTTGCTAACAATCATCATTCACCACGTTTATGATTCTCTCCATCGACAGCAACGACGCTAATACCGCGCCATTGCACAAAAAAACAATCAGCAGC'
'GAGCCATTCCGGCCTTATTCCTCAAATTTTTTGAAGACTTTTGACAGTTTTCCTTGCTAACAATCATCATTCACCACGTTTATGATTCTCTCCATCGACAGCAACGACGCTAATACCGCGCCATTGCACAAAAAAACAATCAGCAGC'
'GAGCCATTCCGGCCTTATTCCTCAAATTTTTTGAAGAGTTTTGACAGTTTTCCTTGCTAACAATCATCATTCACCACGTTTATGATTCTCTCCATCGACAGCAACGACGCTAATACCGCGCCATTGCACAAAAAAACAATCAGCAGC'
'GAGCCATTCCGGCCTTATTCCTCAAATTTTTTGAAGAATTTTGACAGTTTTCCTTGCTAACAATCATCATTCACCACGTTTATGATTCTCTCCATCGACAGCAACGACGCTAATACCGCGCCATTGCACAAAAAAACAATCAGCAGC'
'GAGCCATTCCGGCCTTATTCCTCAAATTTTTTGAAGATCTTTGACAGTTTTCCTTGCTAACAATCATCATTCACCACGTTTATGATTCTCTCCATCGACAGCAACGACGCTAATACCGCGCCATTGCACAAAAAAACAATCAGCAGC'
'GAGCCATTCCGGCCTTATTCCTCAAATTTTTTGAAGATGTTTGACAGTTTTCCTTGCTAACAATCATCATTCACCACGTTTATGATTCTCTCCATCGACAGCAACGACGCTAATACCGCGCCATTGCACAAAAAAACAATCAGCAGC'
'GAGCCATTCCGGCCTTATTCCTCAAATTTTTTGAAGATATTTGACAGTTTTCCTTGCTAACAATCATCATTCACCACGTTTATGATTCTCTCCATCGACAGCAACGACGCTAATACCGCGCCATTGCACAAAAAAACAATCAGCAGC'
'GAGCCATTCCGGCCTTATTCCTCAAATTTTTTGAAGATTCTTGACAGTTTTCCTTGCTAACAATCATCATTCACCACGTTTATGATTCTCTCCATCGACAGCAACGACGCTAATACCGCGCCATTGCACAAAAAAACAATCAGCAGC'
'GAGCCATTCCGGCCTTATTCCTCAAATTTTTTGAAGATTGTTGACAGTTTTCCTTGCTAACAATCATCATTCACCACGTTTATGATTCTCTCCATCGACAGCAACGACGCTAATACCGCGCCATTGCACAAAAAAACAATCAGCAGC'
'GAGCCATTCCGGCCTTATTCCTCAAATTTTTTGAAGATTATTGACAGTTTTCCTTGCTAACAATCATCATTCACCACGTTTATGATTCTCTCCATCGACAGCAACGACGCTAATACCGCGCCATTGCACAAAAAAACAATCAGCAGC'
'GAGCCATTCCGGCCTTATTCCTCAAATTTTTTGAAGATTTCTGACAGTTTTCCTTGCTAACAATCATCATTCACCACGTTTATGATTCTCTCCATCGACAGCAACGACGCTAATACCGCGCCATTGCACAAAAAAACAATCAGCAGC'
'GAGCCATTCCGGCCTTATTCCTCAAATTTTTTGAAGATTTGTGACAGTTTTCCTTGCTAACAATCATCATTCACCACGTTTATGATTCTCTCCATCGACAGCAACGACGCTAATACCGCGCCATTGCACAAAAAAACAATCAGCAGC'
'GAGCCATTCCGGCCTTATTCCTCAAATTTTTTGAAGATTTATGACAGTTTTCCTTGCTAACAATCATCATTCACCACGTTTATGATTCTCTCCATCGACAGCAACGACGCTAATACCGCGCCATTGCACAAAAAAACAATCAGCAGC'
'GAGCCATTCCGGCCTTATTCCTCAAATTTTTTGAAGATTTTCGACAGTTTTCCTTGCTAACAATCATCATTCACCACGTTTATGATTCTCTCCATCGACAGCAACGACGCTAATACCGCGCCATTGCACAAAAAAACAATCAGCAGC'
'GAGCCATTCCGGCCTTATTCCTCAAATTTTTTGAAGATTTTGGACAGTTTTCCTTGCTAACAATCATCATTCACCACGTTTATGATTCTCTCCATCGACAGCAACGACGCTAATACCGCGCCATTGCACAAAAAAACAATCAGCAGC'
'GAGCCATTCCGGCCTTATTCCTCAAATTTTTTGAAGATTTTAGACAGTTTTCCTTGCTAACAATCATCATTCACCACGTTTATGATTCTCTCCATCGACAGCAACGACGCTAATACCGCGCCATTGCACAAAAAAACAATCAGCAGC'
'GAGCCATTCCGGCCTTATTCCTCAAATTTTTTGAAGATTTTTAACAGTTTTCCTTGCTAACAATCATCATTCACCACGTTTATGATTCTCTCCATCGACAGCAACGACGCTAATACCGCGCCATTGCACAAAAAAACAATCAGCAGC'
'GAGCCATTCCGGCCTTATTCCTCAAATTTTTTGAAGATTTTTTACAGTTTTCCTTGCTAACAATCATCATTCACCACGTTTATGATTCTCTCCATCGACAGCAACGACGCTAATACCGCGCCATTGCACAAAAAAACAATCAGCAGC'
'GAGCCATTCCGGCCTTATTCCTCAAATTTTTTGAAGATTTTTCACAGTTTTCCTTGCTAACAATCATCATTCACCACGTTTATGATTCTCTCCATCGACAGCAACGACGCTAATACCGCGCCATTGCACAAAAAAACAATCAGCAGC'
'GAGCCATTCCGGCCTTATTCCTCAAATTTTTTGAAGATTTTTGTCAGTTTTCCTTGCTAACAATCATCATTCACCACGTTTATGATTCTCTCCATCGACAGCAACGACGCTAATACCGCGCCATTGCACAAAAAAACAATCAGCAGC'
'GAGCCATTCCGGCCTTATTCCTCAAATTTTTTGAAGATTTTTGCCAGTTTTCCTTGCTAACAATCATCATTCACCACGTTTATGATTCTCTCCATCGACAGCAACGACGCTAATACCGCGCCATTGCACAAAAAAACAATCAGCAGC'
'GAGCCATTCCGGCCTTATTCCTCAAATTTTTTGAAGATTTTTGGCAGTTTTCCTTGCTAACAATCATCATTCACCACGTTTATGATTCTCTCCATCGACAGCAACGACGCTAATACCGCGCCATTGCACAAAAAAACAATCAGCAGC'
'GAGCCATTCCGGCCTTATTCCTCAAATTTTTTGAAGATTTTTGAGAGTTTTCCTTGCTAACAATCATCATTCACCACGTTTATGATTCTCTCCATCGACAGCAACGACGCTAATACCGCGCCATTGCACAAAAAAACAATCAGCAGC'
'GAGCCATTCCGGCCTTATTCCTCAAATTTTTTGAAGATTTTTGAAAGTTTTCCTTGCTAACAATCATCATTCACCACGTTTATGATTCTCTCCATCGACAGCAACGACGCTAATACCGCGCCATTGCACAAAAAAACAATCAGCAGC'
'GAGCCATTCCGGCCTTATTCCTCAAATTTTTTGAAGATTTTTGATAGTTTTCCTTGCTAACAATCATCATTCACCACGTTTATGATTCTCTCCATCGACAGCAACGACGCTAATACCGCGCCATTGCACAAAAAAACAATCAGCAGC'
'GAGCCATTCCGGCCTTATTCCTCAAATTTTTTGAAGATTTTTGACTGTTTTCCTTGCTAACAATCATCATTCACCACGTTTATGATTCTCTCCATCGACAGCAACGACGCTAATACCGCGCCATTGCACAAAAAAACAATCAGCAGC'
'GAGCCATTCCGGCCTTATTCCTCAAATTTTTTGAAGATTTTTGACCGTTTTCCTTGCTAACAATCATCATTCACCACGTTTATGATTCTCTCCATCGACAGCAACGACGCTAATACCGCGCCATTGCACAAAAAAACAATCAGCAGC'
'GAGCCATTCCGGCCTTATTCCTCAAATTTTTTGAAGATTTTTGACGGTTTTCCTTGCTAACAATCATCATTCACCACGTTTATGATTCTCTCCATCGACAGCAACGACGCTAATACCGCGCCATTGCACAAAAAAACAATCAGCAGC'
'GAGCCATTCCGGCCTTATTCCTCAAATTTTTTGAAGATTTTTGACAATTTTCCTTGCTAACAATCATCATTCACCACGTTTATGATTCTCTCCATCGACAGCAACGACGCTAATACCGCGCCATTGCACAAAAAAACAATCAGCAGC'
'GAGCCATTCCGGCCTTATTCCTCAAATTTTTTGAAGATTTTTGACATTTTTCCTTGCTAACAATCATCATTCACCACGTTTATGATTCTCTCCATCGACAGCAACGACGCTAATACCGCGCCATTGCACAAAAAAACAATCAGCAGC'
'GAGCCATTCCGGCCTTATTCCTCAAATTTTTTGAAGATTTTTGACACTTTTCCTTGCTAACAATCATCATTCACCACGTTTATGATTCTCTCCATCGACAGCAACGACGCTAATACCGCGCCATTGCACAAAAAAACAATCAGCAGC'
'GAGCCATTCCGGCCTTATTCCTCAAATTTTTTGAAGATTTTTGACAGCTTTCCTTGCTAACAATCATCATTCACCACGTTTATGATTCTCTCCATCGACAGCAACGACGCTAATACCGCGCCATTGCACAAAAAAACAATCAGCAGC'
'GAGCCATTCCGGCCTTATTCCTCAAATTTTTTGAAGATTTTTGACAGGTTTCCTTGCTAACAATCATCATTCACCACGTTTATGATTCTCTCCATCGACAGCAACGACGCTAATACCGCGCCATTGCACAAAAAAACAATCAGCAGC'
'GAGCCATTCCGGCCTTATTCCTCAAATTTTTTGAAGATTTTTGACAGATTTCCTTGCTAACAATCATCATTCACCACGTTTATGATTCTCTCCATCGACAGCAACGACGCTAATACCGCGCCATTGCACAAAAAAACAATCAGCAGC'
'GAGCCATTCCGGCCTTATTCCTCAAATTTTTTGAAGATTTTTGACAGTCTTCCTTGCTAACAATCATCATTCACCACGTTTATGATTCTCTCCATCGACAGCAACGACGCTAATACCGCGCCATTGCACAAAAAAACAATCAGCAGC'
'GAGCCATTCCGGCCTTATTCCTCAAATTTTTTGAAGATTTTTGACAGTGTTCCTTGCTAACAATCATCATTCACCACGTTTATGATTCTCTCCATCGACAGCAACGACGCTAATACCGCGCCATTGCACAAAAAAACAATCAGCAGC'
'GAGCCATTCCGGCCTTATTCCTCAAATTTTTTGAAGATTTTTGACAGTATTCCTTGCTAACAATCATCATTCACCACGTTTATGATTCTCTCCATCGACAGCAACGACGCTAATACCGCGCCATTGCACAAAAAAACAATCAGCAGC'
'GAGCCATTCCGGCCTTATTCCTCAAATTTTTTGAAGATTTTTGACAGTTCTCCTTGCTAACAATCATCATTCACCACGTTTATGATTCTCTCCATCGACAGCAACGACGCTAATACCGCGCCATTGCACAAAAAAACAATCAGCAGC'
'GAGCCATTCCGGCCTTATTCCTCAAATTTTTTGAAGATTTTTGACAGTTGTCCTTGCTAACAATCATCATTCACCACGTTTATGATTCTCTCCATCGACAGCAACGACGCTAATACCGCGCCATTGCACAAAAAAACAATCAGCAGC'
'GAGCCATTCCGGCCTTATTCCTCAAATTTTTTGAAGATTTTTGACAGTTATCCTTGCTAACAATCATCATTCACCACGTTTATGATTCTCTCCATCGACAGCAACGACGCTAATACCGCGCCATTGCACAAAAAAACAATCAGCAGC'
'GAGCCATTCCGGCCTTATTCCTCAAATTTTTTGAAGATTTTTGACAGTTTCCCTTGCTAACAATCATCATTCACCACGTTTATGATTCTCTCCATCGACAGCAACGACGCTAATACCGCGCCATTGCACAAAAAAACAATCAGCAGC'
'GAGCCATTCCGGCCTTATTCCTCAAATTTTTTGAAGATTTTTGACAGTTTGCCTTGCTAACAATCATCATTCACCACGTTTATGATTCTCTCCATCGACAGCAACGACGCTAATACCGCGCCATTGCACAAAAAAACAATCAGCAGC'
'GAGCCATTCCGGCCTTATTCCTCAAATTTTTTGAAGATTTTTGACAGTTTACCTTGCTAACAATCATCATTCACCACGTTTATGATTCTCTCCATCGACAGCAACGACGCTAATACCGCGCCATTGCACAAAAAAACAATCAGCAGC'
'GAGCCATTCCGGCCTTATTCCTCAAATTTTTTGAAGATTTTTGACAGTTTTGCTTGCTAACAATCATCATTCACCACGTTTATGATTCTCTCCATCGACAGCAACGACGCTAATACCGCGCCATTGCACAAAAAAACAATCAGCAGC'
'GAGCCATTCCGGCCTTATTCCTCAAATTTTTTGAAGATTTTTGACAGTTTTACTTGCTAACAATCATCATTCACCACGTTTATGATTCTCTCCATCGACAGCAACGACGCTAATACCGCGCCATTGCACAAAAAAACAATCAGCAGC'
'GAGCCATTCCGGCCTTATTCCTCAAATTTTTTGAAGATTTTTGACAGTTTTTCTTGCTAACAATCATCATTCACCACGTTTATGATTCTCTCCATCGACAGCAACGACGCTAATACCGCGCCATTGCACAAAAAAACAATCAGCAGC'
'GAGCCATTCCGGCCTTATTCCTCAAATTTTTTGAAGATTTTTGACAGTTTTCGTTGCTAACAATCATCATTCACCACGTTTATGATTCTCTCCATCGACAGCAACGACGCTAATACCGCGCCATTGCACAAAAAAACAATCAGCAGC'
'GAGCCATTCCGGCCTTATTCCTCAAATTTTTTGAAGATTTTTGACAGTTTTCATTGCTAACAATCATCATTCACCACGTTTATGATTCTCTCCATCGACAGCAACGACGCTAATACCGCGCCATTGCACAAAAAAACAATCAGCAGC'
'GAGCCATTCCGGCCTTATTCCTCAAATTTTTTGAAGATTTTTGACAGTTTTCTTTGCTAACAATCATCATTCACCACGTTTATGATTCTCTCCATCGACAGCAACGACGCTAATACCGCGCCATTGCACAAAAAAACAATCAGCAGC'
'GAGCCATTCCGGCCTTATTCCTCAAATTTTTTGAAGATTTTTGACAGTTTTCCCTGCTAACAATCATCATTCACCACGTTTATGATTCTCTCCATCGACAGCAACGACGCTAATACCGCGCCATTGCACAAAAAAACAATCAGCAGC'
'GAGCCATTCCGGCCTTATTCCTCAAATTTTTTGAAGATTTTTGACAGTTTTCCGTGCTAACAATCATCATTCACCACGTTTATGATTCTCTCCATCGACAGCAACGACGCTAATACCGCGCCATTGCACAAAAAAACAATCAGCAGC'
'GAGCCATTCCGGCCTTATTCCTCAAATTTTTTGAAGATTTTTGACAGTTTTCCATGCTAACAATCATCATTCACCACGTTTATGATTCTCTCCATCGACAGCAACGACGCTAATACCGCGCCATTGCACAAAAAAACAATCAGCAGC'
'GAGCCATTCCGGCCTTATTCCTCAAATTTTTTGAAGATTTTTGACAGTTTTCCTCGCTAACAATCATCATTCACCACGTTTATGATTCTCTCCATCGACAGCAACGACGCTAATACCGCGCCATTGCACAAAAAAACAATCAGCAGC'
'GAGCCATTCCGGCCTTATTCCTCAAATTTTTTGAAGATTTTTGACAGTTTTCCTGGCTAACAATCATCATTCACCACGTTTATGATTCTCTCCATCGACAGCAACGACGCTAATACCGCGCCATTGCACAAAAAAACAATCAGCAGC'
'GAGCCATTCCGGCCTTATTCCTCAAATTTTTTGAAGATTTTTGACAGTTTTCCTAGCTAACAATCATCATTCACCACGTTTATGATTCTCTCCATCGACAGCAACGACGCTAATACCGCGCCATTGCACAAAAAAACAATCAGCAGC'
'GAGCCATTCCGGCCTTATTCCTCAAATTTTTTGAAGATTTTTGACAGTTTTCCTTACTAACAATCATCATTCACCACGTTTATGATTCTCTCCATCGACAGCAACGACGCTAATACCGCGCCATTGCACAAAAAAACAATCAGCAGC'
'GAGCCATTCCGGCCTTATTCCTCAAATTTTTTGAAGATTTTTGACAGTTTTCCTTTCTAACAATCATCATTCACCACGTTTATGATTCTCTCCATCGACAGCAACGACGCTAATACCGCGCCATTGCACAAAAAAACAATCAGCAGC'
'GAGCCATTCCGGCCTTATTCCTCAAATTTTTTGAAGATTTTTGACAGTTTTCCTTCCTAACAATCATCATTCACCACGTTTATGATTCTCTCCATCGACAGCAACGACGCTAATACCGCGCCATTGCACAAAAAAACAATCAGCAGC'
'GAGCCATTCCGGCCTTATTCCTCAAATTTTTTGAAGATTTTTGACAGTTTTCCTTGGTAACAATCATCATTCACCACGTTTATGATTCTCTCCATCGACAGCAACGACGCTAATACCGCGCCATTGCACAAAAAAACAATCAGCAGC'
'GAGCCATTCCGGCCTTATTCCTCAAATTTTTTGAAGATTTTTGACAGTTTTCCTTGATAACAATCATCATTCACCACGTTTATGATTCTCTCCATCGACAGCAACGACGCTAATACCGCGCCATTGCACAAAAAAACAATCAGCAGC'
'GAGCCATTCCGGCCTTATTCCTCAAATTTTTTGAAGATTTTTGACAGTTTTCCTTGTTAACAATCATCATTCACCACGTTTATGATTCTCTCCATCGACAGCAACGACGCTAATACCGCGCCATTGCACAAAAAAACAATCAGCAGC'
'GAGCCATTCCGGCCTTATTCCTCAAATTTTTTGAAGATTTTTGACAGTTTTCCTTGCCAACAATCATCATTCACCACGTTTATGATTCTCTCCATCGACAGCAACGACGCTAATACCGCGCCATTGCACAAAAAAACAATCAGCAGC'
'GAGCCATTCCGGCCTTATTCCTCAAATTTTTTGAAGATTTTTGACAGTTTTCCTTGCGAACAATCATCATTCACCACGTTTATGATTCTCTCCATCGACAGCAACGACGCTAATACCGCGCCATTGCACAAAAAAACAATCAGCAGC'
'GAGCCATTCCGGCCTTATTCCTCAAATTTTTTGAAGATTTTTGACAGTTTTCCTTGCAAACAATCATCATTCACCACGTTTATGATTCTCTCCATCGACAGCAACGACGCTAATACCGCGCCATTGCACAAAAAAACAATCAGCAGC'
'GAGCCATTCCGGCCTTATTCCTCAAATTTTTTGAAGATTTTTGACAGTTTTCCTTGCTTACAATCATCATTCACCACGTTTATGATTCTCTCCATCGACAGCAACGACGCTAATACCGCGCCATTGCACAAAAAAACAATCAGCAGC'
'GAGCCATTCCGGCCTTATTCCTCAAATTTTTTGAAGATTTTTGACAGTTTTCCTTGCTCACAATCATCATTCACCACGTTTATGATTCTCTCCATCGACAGCAACGACGCTAATACCGCGCCATTGCACAAAAAAACAATCAGCAGC'
'GAGCCATTCCGGCCTTATTCCTCAAATTTTTTGAAGATTTTTGACAGTTTTCCTTGCTGACAATCATCATTCACCACGTTTATGATTCTCTCCATCGACAGCAACGACGCTAATACCGCGCCATTGCACAAAAAAACAATCAGCAGC'
'GAGCCATTCCGGCCTTATTCCTCAAATTTTTTGAAGATTTTTGACAGTTTTCCTTGCTATCAATCATCATTCACCACGTTTATGATTCTCTCCATCGACAGCAACGACGCTAATACCGCGCCATTGCACAAAAAAACAATCAGCAGC'
'GAGCCATTCCGGCCTTATTCCTCAAATTTTTTGAAGATTTTTGACAGTTTTCCTTGCTACCAATCATCATTCACCACGTTTATGATTCTCTCCATCGACAGCAACGACGCTAATACCGCGCCATTGCACAAAAAAACAATCAGCAGC'
'GAGCCATTCCGGCCTTATTCCTCAAATTTTTTGAAGATTTTTGACAGTTTTCCTTGCTAGCAATCATCATTCACCACGTTTATGATTCTCTCCATCGACAGCAACGACGCTAATACCGCGCCATTGCACAAAAAAACAATCAGCAGC'
'GAGCCATTCCGGCCTTATTCCTCAAATTTTTTGAAGATTTTTGACAGTTTTCCTTGCTAAGAATCATCATTCACCACGTTTATGATTCTCTCCATCGACAGCAACGACGCTAATACCGCGCCATTGCACAAAAAAACAATCAGCAGC'
'GAGCCATTCCGGCCTTATTCCTCAAATTTTTTGAAGATTTTTGACAGTTTTCCTTGCTAAAAATCATCATTCACCACGTTTATGATTCTCTCCATCGACAGCAACGACGCTAATACCGCGCCATTGCACAAAAAAACAATCAGCAGC'
'GAGCCATTCCGGCCTTATTCCTCAAATTTTTTGAAGATTTTTGACAGTTTTCCTTGCTAATAATCATCATTCACCACGTTTATGATTCTCTCCATCGACAGCAACGACGCTAATACCGCGCCATTGCACAAAAAAACAATCAGCAGC'
'GAGCCATTCCGGCCTTATTCCTCAAATTTTTTGAAGATTTTTGACAGTTTTCCTTGCTAACCATCATCATTCACCACGTTTATGATTCTCTCCATCGACAGCAACGACGCTAATACCGCGCCATTGCACAAAAAAACAATCAGCAGC'
'GAGCCATTCCGGCCTTATTCCTCAAATTTTTTGAAGATTTTTGACAGTTTTCCTTGCTAACGATCATCATTCACCACGTTTATGATTCTCTCCATCGACAGCAACGACGCTAATACCGCGCCATTGCACAAAAAAACAATCAGCAGC'
'GAGCCATTCCGGCCTTATTCCTCAAATTTTTTGAAGATTTTTGACAGTTTTCCTTGCTAACATTCATCATTCACCACGTTTATGATTCTCTCCATCGACAGCAACGACGCTAATACCGCGCCATTGCACAAAAAAACAATCAGCAGC'
'GAGCCATTCCGGCCTTATTCCTCAAATTTTTTGAAGATTTTTGACAGTTTTCCTTGCTAACACTCATCATTCACCACGTTTATGATTCTCTCCATCGACAGCAACGACGCTAATACCGCGCCATTGCACAAAAAAACAATCAGCAGC'
'GAGCCATTCCGGCCTTATTCCTCAAATTTTTTGAAGATTTTTGACAGTTTTCCTTGCTAACAGTCATCATTCACCACGTTTATGATTCTCTCCATCGACAGCAACGACGCTAATACCGCGCCATTGCACAAAAAAACAATCAGCAGC'
'GAGCCATTCCGGCCTTATTCCTCAAATTTTTTGAAGATTTTTGACAGTTTTCCTTGCTAACAACCATCATTCACCACGTTTATGATTCTCTCCATCGACAGCAACGACGCTAATACCGCGCCATTGCACAAAAAAACAATCAGCAGC'
'GAGCCATTCCGGCCTTATTCCTCAAATTTTTTGAAGATTTTTGACAGTTTTCCTTGCTAACAAGCATCATTCACCACGTTTATGATTCTCTCCATCGACAGCAACGACGCTAATACCGCGCCATTGCACAAAAAAACAATCAGCAGC'
'GAGCCATTCCGGCCTTATTCCTCAAATTTTTTGAAGATTTTTGACAGTTTTCCTTGCTAACAAACATCATTCACCACGTTTATGATTCTCTCCATCGACAGCAACGACGCTAATACCGCGCCATTGCACAAAAAAACAATCAGCAGC'
'GAGCCATTCCGGCCTTATTCCTCAAATTTTTTGAAGATTTTTGACAGTTTTCCTTGCTAACAATGATCATTCACCACGTTTATGATTCTCTCCATCGACAGCAACGACGCTAATACCGCGCCATTGCACAAAAAAACAATCAGCAGC'
'GAGCCATTCCGGCCTTATTCCTCAAATTTTTTGAAGATTTTTGACAGTTTTCCTTGCTAACAATAATCATTCACCACGTTTATGATTCTCTCCATCGACAGCAACGACGCTAATACCGCGCCATTGCACAAAAAAACAATCAGCAGC'
'GAGCCATTCCGGCCTTATTCCTCAAATTTTTTGAAGATTTTTGACAGTTTTCCTTGCTAACAATTATCATTCACCACGTTTATGATTCTCTCCATCGACAGCAACGACGCTAATACCGCGCCATTGCACAAAAAAACAATCAGCAGC'
'GAGCCATTCCGGCCTTATTCCTCAAATTTTTTGAAGATTTTTGACAGTTTTCCTTGCTAACAATCTTCATTCACCACGTTTATGATTCTCTCCATCGACAGCAACGACGCTAATACCGCGCCATTGCACAAAAAAACAATCAGCAGC'
'GAGCCATTCCGGCCTTATTCCTCAAATTTTTTGAAGATTTTTGACAGTTTTCCTTGCTAACAATCCTCATTCACCACGTTTATGATTCTCTCCATCGACAGCAACGACGCTAATACCGCGCCATTGCACAAAAAAACAATCAGCAGC'
'GAGCCATTCCGGCCTTATTCCTCAAATTTTTTGAAGATTTTTGACAGTTTTCCTTGCTAACAATCGTCATTCACCACGTTTATGATTCTCTCCATCGACAGCAACGACGCTAATACCGCGCCATTGCACAAAAAAACAATCAGCAGC'
'GAGCCATTCCGGCCTTATTCCTCAAATTTTTTGAAGATTTTTGACAGTTTTCCTTGCTAACAATCACCATTCACCACGTTTATGATTCTCTCCATCGACAGCAACGACGCTAATACCGCGCCATTGCACAAAAAAACAATCAGCAGC'
'GAGCCATTCCGGCCTTATTCCTCAAATTTTTTGAAGATTTTTGACAGTTTTCCTTGCTAACAATCAGCATTCACCACGTTTATGATTCTCTCCATCGACAGCAACGACGCTAATACCGCGCCATTGCACAAAAAAACAATCAGCAGC'
'GAGCCATTCCGGCCTTATTCCTCAAATTTTTTGAAGATTTTTGACAGTTTTCCTTGCTAACAATCAACATTCACCACGTTTATGATTCTCTCCATCGACAGCAACGACGCTAATACCGCGCCATTGCACAAAAAAACAATCAGCAGC'
'GAGCCATTCCGGCCTTATTCCTCAAATTTTTTGAAGATTTTTGACAGTTTTCCTTGCTAACAATCATGATTCACCACGTTTATGATTCTCTCCATCGACAGCAACGACGCTAATACCGCGCCATTGCACAAAAAAACAATCAGCAGC'
'GAGCCATTCCGGCCTTATTCCTCAAATTTTTTGAAGATTTTTGACAGTTTTCCTTGCTAACAATCATAATTCACCACGTTTATGATTCTCTCCATCGACAGCAACGACGCTAATACCGCGCCATTGCACAAAAAAACAATCAGCAGC'
'GAGCCATTCCGGCCTTATTCCTCAAATTTTTTGAAGATTTTTGACAGTTTTCCTTGCTAACAATCATTATTCACCACGTTTATGATTCTCTCCATCGACAGCAACGACGCTAATACCGCGCCATTGCACAAAAAAACAATCAGCAGC'
'GAGCCATTCCGGCCTTATTCCTCAAATTTTTTGAAGATTTTTGACAGTTTTCCTTGCTAACAATCATCTTTCACCACGTTTATGATTCTCTCCATCGACAGCAACGACGCTAATACCGCGCCATTGCACAAAAAAACAATCAGCAGC'
'GAGCCATTCCGGCCTTATTCCTCAAATTTTTTGAAGATTTTTGACAGTTTTCCTTGCTAACAATCATCCTTCACCACGTTTATGATTCTCTCCATCGACAGCAACGACGCTAATACCGCGCCATTGCACAAAAAAACAATCAGCAGC'
'GAGCCATTCCGGCCTTATTCCTCAAATTTTTTGAAGATTTTTGACAGTTTTCCTTGCTAACAATCATCGTTCACCACGTTTATGATTCTCTCCATCGACAGCAACGACGCTAATACCGCGCCATTGCACAAAAAAACAATCAGCAGC'
'GAGCCATTCCGGCCTTATTCCTCAAATTTTTTGAAGATTTTTGACAGTTTTCCTTGCTAACAATCATCACTCACCACGTTTATGATTCTCTCCATCGACAGCAACGACGCTAATACCGCGCCATTGCACAAAAAAACAATCAGCAGC'
'GAGCCATTCCGGCCTTATTCCTCAAATTTTTTGAAGATTTTTGACAGTTTTCCTTGCTAACAATCATCAGTCACCACGTTTATGATTCTCTCCATCGACAGCAACGACGCTAATACCGCGCCATTGCACAAAAAAACAATCAGCAGC'
'GAGCCATTCCGGCCTTATTCCTCAAATTTTTTGAAGATTTTTGACAGTTTTCCTTGCTAACAATCATCAATCACCACGTTTATGATTCTCTCCATCGACAGCAACGACGCTAATACCGCGCCATTGCACAAAAAAACAATCAGCAGC'
'GAGCCATTCCGGCCTTATTCCTCAAATTTTTTGAAGATTTTTGACAGTTTTCCTTGCTAACAATCATCATCCACCACGTTTATGATTCTCTCCATCGACAGCAACGACGCTAATACCGCGCCATTGCACAAAAAAACAATCAGCAGC'
'GAGCCATTCCGGCCTTATTCCTCAAATTTTTTGAAGATTTTTGACAGTTTTCCTTGCTAACAATCATCATGCACCACGTTTATGATTCTCTCCATCGACAGCAACGACGCTAATACCGCGCCATTGCACAAAAAAACAATCAGCAGC'
'GAGCCATTCCGGCCTTATTCCTCAAATTTTTTGAAGATTTTTGACAGTTTTCCTTGCTAACAATCATCATACACCACGTTTATGATTCTCTCCATCGACAGCAACGACGCTAATACCGCGCCATTGCACAAAAAAACAATCAGCAGC'
'GAGCCATTCCGGCCTTATTCCTCAAATTTTTTGAAGATTTTTGACAGTTTTCCTTGCTAACAATCATCATTGACCACGTTTATGATTCTCTCCATCGACAGCAACGACGCTAATACCGCGCCATTGCACAAAAAAACAATCAGCAGC'
'GAGCCATTCCGGCCTTATTCCTCAAATTTTTTGAAGATTTTTGACAGTTTTCCTTGCTAACAATCATCATTAACCACGTTTATGATTCTCTCCATCGACAGCAACGACGCTAATACCGCGCCATTGCACAAAAAAACAATCAGCAGC'
'GAGCCATTCCGGCCTTATTCCTCAAATTTTTTGAAGATTTTTGACAGTTTTCCTTGCTAACAATCATCATTTACCACGTTTATGATTCTCTCCATCGACAGCAACGACGCTAATACCGCGCCATTGCACAAAAAAACAATCAGCAGC'
'GAGCCATTCCGGCCTTATTCCTCAAATTTTTTGAAGATTTTTGACAGTTTTCCTTGCTAACAATCATCATTCTCCACGTTTATGATTCTCTCCATCGACAGCAACGACGCTAATACCGCGCCATTGCACAAAAAAACAATCAGCAGC'
'GAGCCATTCCGGCCTTATTCCTCAAATTTTTTGAAGATTTTTGACAGTTTTCCTTGCTAACAATCATCATTCCCCACGTTTATGATTCTCTCCATCGACAGCAACGACGCTAATACCGCGCCATTGCACAAAAAAACAATCAGCAGC'
'GAGCCATTCCGGCCTTATTCCTCAAATTTTTTGAAGATTTTTGACAGTTTTCCTTGCTAACAATCATCATTCGCCACGTTTATGATTCTCTCCATCGACAGCAACGACGCTAATACCGCGCCATTGCACAAAAAAACAATCAGCAGC'
'GAGCCATTCCGGCCTTATTCCTCAAATTTTTTGAAGATTTTTGACAGTTTTCCTTGCTAACAATCATCATTCAGCACGTTTATGATTCTCTCCATCGACAGCAACGACGCTAATACCGCGCCATTGCACAAAAAAACAATCAGCAGC'
'GAGCCATTCCGGCCTTATTCCTCAAATTTTTTGAAGATTTTTGACAGTTTTCCTTGCTAACAATCATCATTCAACACGTTTATGATTCTCTCCATCGACAGCAACGACGCTAATACCGCGCCATTGCACAAAAAAACAATCAGCAGC'
'GAGCCATTCCGGCCTTATTCCTCAAATTTTTTGAAGATTTTTGACAGTTTTCCTTGCTAACAATCATCATTCATCACGTTTATGATTCTCTCCATCGACAGCAACGACGCTAATACCGCGCCATTGCACAAAAAAACAATCAGCAGC'
'GAGCCATTCCGGCCTTATTCCTCAAATTTTTTGAAGATTTTTGACAGTTTTCCTTGCTAACAATCATCATTCACGACGTTTATGATTCTCTCCATCGACAGCAACGACGCTAATACCGCGCCATTGCACAAAAAAACAATCAGCAGC'
'GAGCCATTCCGGCCTTATTCCTCAAATTTTTTGAAGATTTTTGACAGTTTTCCTTGCTAACAATCATCATTCACAACGTTTATGATTCTCTCCATCGACAGCAACGACGCTAATACCGCGCCATTGCACAAAAAAACAATCAGCAGC'
'GAGCCATTCCGGCCTTATTCCTCAAATTTTTTGAAGATTTTTGACAGTTTTCCTTGCTAACAATCATCATTCACTACGTTTATGATTCTCTCCATCGACAGCAACGACGCTAATACCGCGCCATTGCACAAAAAAACAATCAGCAGC'
'GAGCCATTCCGGCCTTATTCCTCAAATTTTTTGAAGATTTTTGACAGTTTTCCTTGCTAACAATCATCATTCACCTCGTTTATGATTCTCTCCATCGACAGCAACGACGCTAATACCGCGCCATTGCACAAAAAAACAATCAGCAGC'
'GAGCCATTCCGGCCTTATTCCTCAAATTTTTTGAAGATTTTTGACAGTTTTCCTTGCTAACAATCATCATTCACCCCGTTTATGATTCTCTCCATCGACAGCAACGACGCTAATACCGCGCCATTGCACAAAAAAACAATCAGCAGC'
'GAGCCATTCCGGCCTTATTCCTCAAATTTTTTGAAGATTTTTGACAGTTTTCCTTGCTAACAATCATCATTCACCGCGTTTATGATTCTCTCCATCGACAGCAACGACGCTAATACCGCGCCATTGCACAAAAAAACAATCAGCAGC'
'GAGCCATTCCGGCCTTATTCCTCAAATTTTTTGAAGATTTTTGACAGTTTTCCTTGCTAACAATCATCATTCACCAGGTTTATGATTCTCTCCATCGACAGCAACGACGCTAATACCGCGCCATTGCACAAAAAAACAATCAGCAGC'
'GAGCCATTCCGGCCTTATTCCTCAAATTTTTTGAAGATTTTTGACAGTTTTCCTTGCTAACAATCATCATTCACCAAGTTTATGATTCTCTCCATCGACAGCAACGACGCTAATACCGCGCCATTGCACAAAAAAACAATCAGCAGC'
'GAGCCATTCCGGCCTTATTCCTCAAATTTTTTGAAGATTTTTGACAGTTTTCCTTGCTAACAATCATCATTCACCATGTTTATGATTCTCTCCATCGACAGCAACGACGCTAATACCGCGCCATTGCACAAAAAAACAATCAGCAGC'
'GAGCCATTCCGGCCTTATTCCTCAAATTTTTTGAAGATTTTTGACAGTTTTCCTTGCTAACAATCATCATTCACCACATTTATGATTCTCTCCATCGACAGCAACGACGCTAATACCGCGCCATTGCACAAAAAAACAATCAGCAGC'
'GAGCCATTCCGGCCTTATTCCTCAAATTTTTTGAAGATTTTTGACAGTTTTCCTTGCTAACAATCATCATTCACCACTTTTATGATTCTCTCCATCGACAGCAACGACGCTAATACCGCGCCATTGCACAAAAAAACAATCAGCAGC'
'GAGCCATTCCGGCCTTATTCCTCAAATTTTTTGAAGATTTTTGACAGTTTTCCTTGCTAACAATCATCATTCACCACCTTTATGATTCTCTCCATCGACAGCAACGACGCTAATACCGCGCCATTGCACAAAAAAACAATCAGCAGC'
'GAGCCATTCCGGCCTTATTCCTCAAATTTTTTGAAGATTTTTGACAGTTTTCCTTGCTAACAATCATCATTCACCACGCTTATGATTCTCTCCATCGACAGCAACGACGCTAATACCGCGCCATTGCACAAAAAAACAATCAGCAGC'
'GAGCCATTCCGGCCTTATTCCTCAAATTTTTTGAAGATTTTTGACAGTTTTCCTTGCTAACAATCATCATTCACCACGGTTATGATTCTCTCCATCGACAGCAACGACGCTAATACCGCGCCATTGCACAAAAAAACAATCAGCAGC'
'GAGCCATTCCGGCCTTATTCCTCAAATTTTTTGAAGATTTTTGACAGTTTTCCTTGCTAACAATCATCATTCACCACGATTATGATTCTCTCCATCGACAGCAACGACGCTAATACCGCGCCATTGCACAAAAAAACAATCAGCAGC'
'GAGCCATTCCGGCCTTATTCCTCAAATTTTTTGAAGATTTTTGACAGTTTTCCTTGCTAACAATCATCATTCACCACGTCTATGATTCTCTCCATCGACAGCAACGACGCTAATACCGCGCCATTGCACAAAAAAACAATCAGCAGC'
'GAGCCATTCCGGCCTTATTCCTCAAATTTTTTGAAGATTTTTGACAGTTTTCCTTGCTAACAATCATCATTCACCACGTGTATGATTCTCTCCATCGACAGCAACGACGCTAATACCGCGCCATTGCACAAAAAAACAATCAGCAGC'
'GAGCCATTCCGGCCTTATTCCTCAAATTTTTTGAAGATTTTTGACAGTTTTCCTTGCTAACAATCATCATTCACCACGTATATGATTCTCTCCATCGACAGCAACGACGCTAATACCGCGCCATTGCACAAAAAAACAATCAGCAGC'
'GAGCCATTCCGGCCTTATTCCTCAAATTTTTTGAAGATTTTTGACAGTTTTCCTTGCTAACAATCATCATTCACCACGTTCATGATTCTCTCCATCGACAGCAACGACGCTAATACCGCGCCATTGCACAAAAAAACAATCAGCAGC'
'GAGCCATTCCGGCCTTATTCCTCAAATTTTTTGAAGATTTTTGACAGTTTTCCTTGCTAACAATCATCATTCACCACGTTGATGATTCTCTCCATCGACAGCAACGACGCTAATACCGCGCCATTGCACAAAAAAACAATCAGCAGC'
'GAGCCATTCCGGCCTTATTCCTCAAATTTTTTGAAGATTTTTGACAGTTTTCCTTGCTAACAATCATCATTCACCACGTTAATGATTCTCTCCATCGACAGCAACGACGCTAATACCGCGCCATTGCACAAAAAAACAATCAGCAGC'
'GAGCCATTCCGGCCTTATTCCTCAAATTTTTTGAAGATTTTTGACAGTTTTCCTTGCTAACAATCATCATTCACCACGTTTTTGATTCTCTCCATCGACAGCAACGACGCTAATACCGCGCCATTGCACAAAAAAACAATCAGCAGC'
'GAGCCATTCCGGCCTTATTCCTCAAATTTTTTGAAGATTTTTGACAGTTTTCCTTGCTAACAATCATCATTCACCACGTTTCTGATTCTCTCCATCGACAGCAACGACGCTAATACCGCGCCATTGCACAAAAAAACAATCAGCAGC'
'GAGCCATTCCGGCCTTATTCCTCAAATTTTTTGAAGATTTTTGACAGTTTTCCTTGCTAACAATCATCATTCACCACGTTTGTGATTCTCTCCATCGACAGCAACGACGCTAATACCGCGCCATTGCACAAAAAAACAATCAGCAGC'
'GAGCCATTCCGGCCTTATTCCTCAAATTTTTTGAAGATTTTTGACAGTTTTCCTTGCTAACAATCATCATTCACCACGTTTACGATTCTCTCCATCGACAGCAACGACGCTAATACCGCGCCATTGCACAAAAAAACAATCAGCAGC'
'GAGCCATTCCGGCCTTATTCCTCAAATTTTTTGAAGATTTTTGACAGTTTTCCTTGCTAACAATCATCATTCACCACGTTTAGGATTCTCTCCATCGACAGCAACGACGCTAATACCGCGCCATTGCACAAAAAAACAATCAGCAGC'
'GAGCCATTCCGGCCTTATTCCTCAAATTTTTTGAAGATTTTTGACAGTTTTCCTTGCTAACAATCATCATTCACCACGTTTAAGATTCTCTCCATCGACAGCAACGACGCTAATACCGCGCCATTGCACAAAAAAACAATCAGCAGC'
'GAGCCATTCCGGCCTTATTCCTCAAATTTTTTGAAGATTTTTGACAGTTTTCCTTGCTAACAATCATCATTCACCACGTTTATAATTCTCTCCATCGACAGCAACGACGCTAATACCGCGCCATTGCACAAAAAAACAATCAGCAGC'
'GAGCCATTCCGGCCTTATTCCTCAAATTTTTTGAAGATTTTTGACAGTTTTCCTTGCTAACAATCATCATTCACCACGTTTATTATTCTCTCCATCGACAGCAACGACGCTAATACCGCGCCATTGCACAAAAAAACAATCAGCAGC'
