## Supplementary Table 2 for "Design of bacterial DNT sensors based on computational models" (part 2 of 3)

### Sheet: Variants sequence  (continued)
'AAGCCATTCCGGCCTTATCCCTCAAATTTTTTGAAGATTTTTGACAGTTTTCCTTGCTAACAATCATCATTCACCACGTTTATGATTCTCTCCATCGACAGCAACGACGCTAATACCGCGCCATTGCACAAAAAAACAATCAGCAGC'
'GAGCCATTCCGGCCTTATTCCTCAAATTTTTTGAAGATTTTTGACAGTTTTCCTTGCTAACAATCATCATTCACCACGTTTATCATTCTCTCCATCGACAGCAACGACGCTAATACCGCGCCATTGCACAAAAAAACAATCAGCAGC'
'GAGCCATTCCGGCCTTATTCCTCAAATTTTTTGAAGATTTTTGACAGTTTTCCTTGCTAACAATCATCATTCACCACGTTTATGTTTCTCTCCATCGACAGCAACGACGCTAATACCGCGCCATTGCACAAAAAAACAATCAGCAGC'
'GAGCCATTCCGGCCTTATTCCTCAAATTTTTTGAAGATTTTTGACAGTTTTCCTTGCTAACAATCATCATTCACCACGTTTATGCTTCTCTCCATCGACAGCAACGACGCTAATACCGCGCCATTGCACAAAAAAACAATCAGCAGC'
'GAGCCATTCCGGCCTTATTCCTCAAATTTTTTGAAGATTTTTGACAGTTTTCCTTGCTAACAATCATCATTCACCACGTTTATGGTTCTCTCCATCGACAGCAACGACGCTAATACCGCGCCATTGCACAAAAAAACAATCAGCAGC'
'GAGCCATTCCGGCCTTATCGGTCAAATTTTTTGAAGATTTTTGACAGTTTTCCTTGCTAACAATCATCATTCACCACGTTTATGATTCTCTCCATCGACAGCAACGACGCTAATACCGCGCCATTGCACAAAAAAACAATCAGCAGC'
'GAGCCATTCCGGCCTTATCGATCAAATTTTTTGAAGATTTTTGACAGTTTTCCTTGCTAACAATCATCATTCACCACGTTTATGATTCTCTCCATCGACAGCAACGACGCTAATACCGCGCCATTGCACAAAAAAACAATCAGCAGC'
'GAGCCATTCCGGCCTTATCGTTCAAATTTTTTGAAGATTTTTGACAGTTTTCCTTGCTAACAATCATCATTCACCACGTTTATGATTCTCTCCATCGACAGCAACGACGCTAATACCGCGCCATTGCACAAAAAAACAATCAGCAGC'
'GAGCCATTCCGGCCTTATCGCCCAAATTTTTTGAAGATTTTTGACAGTTTTCCTTGCTAACAATCATCATTCACCACGTTTATGATTCTCTCCATCGACAGCAACGACGCTAATACCGCGCCATTGCACAAAAAAACAATCAGCAGC'
'GAGCCATTCCGGCCTTATCGCGCAAATTTTTTGAAGATTTTTGACAGTTTTCCTTGCTAACAATCATCATTCACCACGTTTATGATTCTCTCCATCGACAGCAACGACGCTAATACCGCGCCATTGCACAAAAAAACAATCAGCAGC'
'GAGCCATTCCGGCCTTATCGCACAAATTTTTTGAAGATTTTTGACAGTTTTCCTTGCTAACAATCATCATTCACCACGTTTATGATTCTCTCCATCGACAGCAACGACGCTAATACCGCGCCATTGCACAAAAAAACAATCAGCAGC'
'GAGCCATTCCGGCCTTATCGCTGAAATTTTTTGAAGATTTTTGACAGTTTTCCTTGCTAACAATCATCATTCACCACGTTTATGATTCTCTCCATCGACAGCAACGACGCTAATACCGCGCCATTGCACAAAAAAACAATCAGCAGC'
'GAGCCATTCCGGCCTTATCGCTAAAATTTTTTGAAGATTTTTGACAGTTTTCCTTGCTAACAATCATCATTCACCACGTTTATGATTCTCTCCATCGACAGCAACGACGCTAATACCGCGCCATTGCACAAAAAAACAATCAGCAGC'
'GAGCCATTCCGGCCTTATCGCTTAAATTTTTTGAAGATTTTTGACAGTTTTCCTTGCTAACAATCATCATTCACCACGTTTATGATTCTCTCCATCGACAGCAACGACGCTAATACCGCGCCATTGCACAAAAAAACAATCAGCAGC'
'GAGCCATTCCGGCCTTATCGCTCTAATTTTTTGAAGATTTTTGACAGTTTTCCTTGCTAACAATCATCATTCACCACGTTTATGATTCTCTCCATCGACAGCAACGACGCTAATACCGCGCCATTGCACAAAAAAACAATCAGCAGC'
'GAGCCATTCCGGCCTTATCGCTCCAATTTTTTGAAGATTTTTGACAGTTTTCCTTGCTAACAATCATCATTCACCACGTTTATGATTCTCTCCATCGACAGCAACGACGCTAATACCGCGCCATTGCACAAAAAAACAATCAGCAGC'
'GAGCCATTCCGGCCTTATCGCTCGAATTTTTTGAAGATTTTTGACAGTTTTCCTTGCTAACAATCATCATTCACCACGTTTATGATTCTCTCCATCGACAGCAACGACGCTAATACCGCGCCATTGCACAAAAAAACAATCAGCAGC'
'GAGCCATTCCGGCCTTATCGCTCATATTTTTTGAAGATTTTTGACAGTTTTCCTTGCTAACAATCATCATTCACCACGTTTATGATTCTCTCCATCGACAGCAACGACGCTAATACCGCGCCATTGCACAAAAAAACAATCAGCAGC'
'GAGCCATTCCGGCCTTATCGCTCACATTTTTTGAAGATTTTTGACAGTTTTCCTTGCTAACAATCATCATTCACCACGTTTATGATTCTCTCCATCGACAGCAACGACGCTAATACCGCGCCATTGCACAAAAAAACAATCAGCAGC'
'GAGCCATTCCGGCCTTATCGCTCAGATTTTTTGAAGATTTTTGACAGTTTTCCTTGCTAACAATCATCATTCACCACGTTTATGATTCTCTCCATCGACAGCAACGACGCTAATACCGCGCCATTGCACAAAAAAACAATCAGCAGC'
'GAGCCATTCCGGCCTTATCGCTCAATTTTTTTGAAGATTTTTGACAGTTTTCCTTGCTAACAATCATCATTCACCACGTTTATGATTCTCTCCATCGACAGCAACGACGCTAATACCGCGCCATTGCACAAAAAAACAATCAGCAGC'
'GAGCCATTCCGGCCTTATCGCTCAACTTTTTTGAAGATTTTTGACAGTTTTCCTTGCTAACAATCATCATTCACCACGTTTATGATTCTCTCCATCGACAGCAACGACGCTAATACCGCGCCATTGCACAAAAAAACAATCAGCAGC'
'GAGCCATTCCGGCCTTATCGCTCAAGTTTTTTGAAGATTTTTGACAGTTTTCCTTGCTAACAATCATCATTCACCACGTTTATGATTCTCTCCATCGACAGCAACGACGCTAATACCGCGCCATTGCACAAAAAAACAATCAGCAGC'
'GAGCCATTCCGGCCTTATCGCTCAAACTTTTTGAAGATTTTTGACAGTTTTCCTTGCTAACAATCATCATTCACCACGTTTATGATTCTCTCCATCGACAGCAACGACGCTAATACCGCGCCATTGCACAAAAAAACAATCAGCAGC'
'GAGCCATTCCGGCCTTATCGCTCAAAGTTTTTGAAGATTTTTGACAGTTTTCCTTGCTAACAATCATCATTCACCACGTTTATGATTCTCTCCATCGACAGCAACGACGCTAATACCGCGCCATTGCACAAAAAAACAATCAGCAGC'
'GAGCCATTCCGGCCTTATCGCTCAAAATTTTTGAAGATTTTTGACAGTTTTCCTTGCTAACAATCATCATTCACCACGTTTATGATTCTCTCCATCGACAGCAACGACGCTAATACCGCGCCATTGCACAAAAAAACAATCAGCAGC'
'GAGCCATTCCGGCCTTATCGCTCAAATCTTTTGAAGATTTTTGACAGTTTTCCTTGCTAACAATCATCATTCACCACGTTTATGATTCTCTCCATCGACAGCAACGACGCTAATACCGCGCCATTGCACAAAAAAACAATCAGCAGC'
'GAGCCATTCCGGCCTTATCGCTCAAATGTTTTGAAGATTTTTGACAGTTTTCCTTGCTAACAATCATCATTCACCACGTTTATGATTCTCTCCATCGACAGCAACGACGCTAATACCGCGCCATTGCACAAAAAAACAATCAGCAGC'
'GAGCCATTCCGGCCTTATCGCTCAAATATTTTGAAGATTTTTGACAGTTTTCCTTGCTAACAATCATCATTCACCACGTTTATGATTCTCTCCATCGACAGCAACGACGCTAATACCGCGCCATTGCACAAAAAAACAATCAGCAGC'
'GAGCCATTCCGGCCTTATCGCTCAAATTCTTTGAAGATTTTTGACAGTTTTCCTTGCTAACAATCATCATTCACCACGTTTATGATTCTCTCCATCGACAGCAACGACGCTAATACCGCGCCATTGCACAAAAAAACAATCAGCAGC'
'GAGCCATTCCGGCCTTATCGCTCAAATTGTTTGAAGATTTTTGACAGTTTTCCTTGCTAACAATCATCATTCACCACGTTTATGATTCTCTCCATCGACAGCAACGACGCTAATACCGCGCCATTGCACAAAAAAACAATCAGCAGC'
'GAGCCATTCCGGCCTTATCGCTCAAATTATTTGAAGATTTTTGACAGTTTTCCTTGCTAACAATCATCATTCACCACGTTTATGATTCTCTCCATCGACAGCAACGACGCTAATACCGCGCCATTGCACAAAAAAACAATCAGCAGC'
'GAGCCATTCCGGCCTTATCGCTCAAATTTCTTGAAGATTTTTGACAGTTTTCCTTGCTAACAATCATCATTCACCACGTTTATGATTCTCTCCATCGACAGCAACGACGCTAATACCGCGCCATTGCACAAAAAAACAATCAGCAGC'
'GAGCCATTCCGGCCTTATCGCTCAAATTTGTTGAAGATTTTTGACAGTTTTCCTTGCTAACAATCATCATTCACCACGTTTATGATTCTCTCCATCGACAGCAACGACGCTAATACCGCGCCATTGCACAAAAAAACAATCAGCAGC'
'GAGCCATTCCGGCCTTATCGCTCAAATTTATTGAAGATTTTTGACAGTTTTCCTTGCTAACAATCATCATTCACCACGTTTATGATTCTCTCCATCGACAGCAACGACGCTAATACCGCGCCATTGCACAAAAAAACAATCAGCAGC'
'GAGCCATTCCGGCCTTATCGCTCAAATTTTCTGAAGATTTTTGACAGTTTTCCTTGCTAACAATCATCATTCACCACGTTTATGATTCTCTCCATCGACAGCAACGACGCTAATACCGCGCCATTGCACAAAAAAACAATCAGCAGC'
'GAGCCATTCCGGCCTTATCGCTCAAATTTTGTGAAGATTTTTGACAGTTTTCCTTGCTAACAATCATCATTCACCACGTTTATGATTCTCTCCATCGACAGCAACGACGCTAATACCGCGCCATTGCACAAAAAAACAATCAGCAGC'
'GAGCCATTCCGGCCTTATCGCTCAAATTTTATGAAGATTTTTGACAGTTTTCCTTGCTAACAATCATCATTCACCACGTTTATGATTCTCTCCATCGACAGCAACGACGCTAATACCGCGCCATTGCACAAAAAAACAATCAGCAGC'
'GAGCCATTCCGGCCTTATCGCTCAAATTTTTCGAAGATTTTTGACAGTTTTCCTTGCTAACAATCATCATTCACCACGTTTATGATTCTCTCCATCGACAGCAACGACGCTAATACCGCGCCATTGCACAAAAAAACAATCAGCAGC'
'GAGCCATTCCGGCCTTATCGCTCAAATTTTTGGAAGATTTTTGACAGTTTTCCTTGCTAACAATCATCATTCACCACGTTTATGATTCTCTCCATCGACAGCAACGACGCTAATACCGCGCCATTGCACAAAAAAACAATCAGCAGC'
'GAGCCATTCCGGCCTTATCGCTCAAATTTTTAGAAGATTTTTGACAGTTTTCCTTGCTAACAATCATCATTCACCACGTTTATGATTCTCTCCATCGACAGCAACGACGCTAATACCGCGCCATTGCACAAAAAAACAATCAGCAGC'
'GAGCCATTCCGGCCTTATCGCTCAAATTTTTTAAAGATTTTTGACAGTTTTCCTTGCTAACAATCATCATTCACCACGTTTATGATTCTCTCCATCGACAGCAACGACGCTAATACCGCGCCATTGCACAAAAAAACAATCAGCAGC'
'GAGCCATTCCGGCCTTATCGCTCAAATTTTTTTAAGATTTTTGACAGTTTTCCTTGCTAACAATCATCATTCACCACGTTTATGATTCTCTCCATCGACAGCAACGACGCTAATACCGCGCCATTGCACAAAAAAACAATCAGCAGC'
'GAGCCATTCCGGCCTTATCGCTCAAATTTTTTCAAGATTTTTGACAGTTTTCCTTGCTAACAATCATCATTCACCACGTTTATGATTCTCTCCATCGACAGCAACGACGCTAATACCGCGCCATTGCACAAAAAAACAATCAGCAGC'
'GAGCCATTCCGGCCTTATCGCTCAAATTTTTTGTAGATTTTTGACAGTTTTCCTTGCTAACAATCATCATTCACCACGTTTATGATTCTCTCCATCGACAGCAACGACGCTAATACCGCGCCATTGCACAAAAAAACAATCAGCAGC'
'GAGCCATTCCGGCCTTATCGCTCAAATTTTTTGCAGATTTTTGACAGTTTTCCTTGCTAACAATCATCATTCACCACGTTTATGATTCTCTCCATCGACAGCAACGACGCTAATACCGCGCCATTGCACAAAAAAACAATCAGCAGC'
'GAGCCATTCCGGCCTTATCGCTCAAATTTTTTGGAGATTTTTGACAGTTTTCCTTGCTAACAATCATCATTCACCACGTTTATGATTCTCTCCATCGACAGCAACGACGCTAATACCGCGCCATTGCACAAAAAAACAATCAGCAGC'
'GAGCCATTCCGGCCTTATCGCTCAAATTTTTTGATGATTTTTGACAGTTTTCCTTGCTAACAATCATCATTCACCACGTTTATGATTCTCTCCATCGACAGCAACGACGCTAATACCGCGCCATTGCACAAAAAAACAATCAGCAGC'
'GAGCCATTCCGGCCTTATCGCTCAAATTTTTTGACGATTTTTGACAGTTTTCCTTGCTAACAATCATCATTCACCACGTTTATGATTCTCTCCATCGACAGCAACGACGCTAATACCGCGCCATTGCACAAAAAAACAATCAGCAGC'
'GAGCCATTCCGGCCTTATCGCTCAAATTTTTTGAGGATTTTTGACAGTTTTCCTTGCTAACAATCATCATTCACCACGTTTATGATTCTCTCCATCGACAGCAACGACGCTAATACCGCGCCATTGCACAAAAAAACAATCAGCAGC'
'GAGCCATTCCGGCCTTATCGCTCAAATTTTTTGAAAATTTTTGACAGTTTTCCTTGCTAACAATCATCATTCACCACGTTTATGATTCTCTCCATCGACAGCAACGACGCTAATACCGCGCCATTGCACAAAAAAACAATCAGCAGC'
'GAGCCATTCCGGCCTTATCGCTCAAATTTTTTGAATATTTTTGACAGTTTTCCTTGCTAACAATCATCATTCACCACGTTTATGATTCTCTCCATCGACAGCAACGACGCTAATACCGCGCCATTGCACAAAAAAACAATCAGCAGC'
'GAGCCATTCCGGCCTTATCGCTCAAATTTTTTGAACATTTTTGACAGTTTTCCTTGCTAACAATCATCATTCACCACGTTTATGATTCTCTCCATCGACAGCAACGACGCTAATACCGCGCCATTGCACAAAAAAACAATCAGCAGC'
'GAGCCATTCCGGCCTTATCGCTCAAATTTTTTGAAGTTTTTTGACAGTTTTCCTTGCTAACAATCATCATTCACCACGTTTATGATTCTCTCCATCGACAGCAACGACGCTAATACCGCGCCATTGCACAAAAAAACAATCAGCAGC'
'GAGCCATTCCGGCCTTATCGCTCAAATTTTTTGAAGCTTTTTGACAGTTTTCCTTGCTAACAATCATCATTCACCACGTTTATGATTCTCTCCATCGACAGCAACGACGCTAATACCGCGCCATTGCACAAAAAAACAATCAGCAGC'
'GAGCCATTCCGGCCTTATCGCTCAAATTTTTTGAAGGTTTTTGACAGTTTTCCTTGCTAACAATCATCATTCACCACGTTTATGATTCTCTCCATCGACAGCAACGACGCTAATACCGCGCCATTGCACAAAAAAACAATCAGCAGC'
'GAGCCATTCCGGCCTTATCGCTCAAATTTTTTGAAGACTTTTGACAGTTTTCCTTGCTAACAATCATCATTCACCACGTTTATGATTCTCTCCATCGACAGCAACGACGCTAATACCGCGCCATTGCACAAAAAAACAATCAGCAGC'
'GAGCCATTCCGGCCTTATCGCTCAAATTTTTTGAAGAGTTTTGACAGTTTTCCTTGCTAACAATCATCATTCACCACGTTTATGATTCTCTCCATCGACAGCAACGACGCTAATACCGCGCCATTGCACAAAAAAACAATCAGCAGC'
'GAGCCATTCCGGCCTTATCGCTCAAATTTTTTGAAGAATTTTGACAGTTTTCCTTGCTAACAATCATCATTCACCACGTTTATGATTCTCTCCATCGACAGCAACGACGCTAATACCGCGCCATTGCACAAAAAAACAATCAGCAGC'
'GAGCCATTCCGGCCTTATCGCTCAAATTTTTTGAAGATCTTTGACAGTTTTCCTTGCTAACAATCATCATTCACCACGTTTATGATTCTCTCCATCGACAGCAACGACGCTAATACCGCGCCATTGCACAAAAAAACAATCAGCAGC'
'GAGCCATTCCGGCCTTATCGCTCAAATTTTTTGAAGATGTTTGACAGTTTTCCTTGCTAACAATCATCATTCACCACGTTTATGATTCTCTCCATCGACAGCAACGACGCTAATACCGCGCCATTGCACAAAAAAACAATCAGCAGC'
'GAGCCATTCCGGCCTTATCGCTCAAATTTTTTGAAGATATTTGACAGTTTTCCTTGCTAACAATCATCATTCACCACGTTTATGATTCTCTCCATCGACAGCAACGACGCTAATACCGCGCCATTGCACAAAAAAACAATCAGCAGC'
'GAGCCATTCCGGCCTTATCGCTCAAATTTTTTGAAGATTCTTGACAGTTTTCCTTGCTAACAATCATCATTCACCACGTTTATGATTCTCTCCATCGACAGCAACGACGCTAATACCGCGCCATTGCACAAAAAAACAATCAGCAGC'
'GAGCCATTCCGGCCTTATCGCTCAAATTTTTTGAAGATTGTTGACAGTTTTCCTTGCTAACAATCATCATTCACCACGTTTATGATTCTCTCCATCGACAGCAACGACGCTAATACCGCGCCATTGCACAAAAAAACAATCAGCAGC'
'GAGCCATTCCGGCCTTATCGCTCAAATTTTTTGAAGATTATTGACAGTTTTCCTTGCTAACAATCATCATTCACCACGTTTATGATTCTCTCCATCGACAGCAACGACGCTAATACCGCGCCATTGCACAAAAAAACAATCAGCAGC'
'GAGCCATTCCGGCCTTATCGCTCAAATTTTTTGAAGATTTCTGACAGTTTTCCTTGCTAACAATCATCATTCACCACGTTTATGATTCTCTCCATCGACAGCAACGACGCTAATACCGCGCCATTGCACAAAAAAACAATCAGCAGC'
'GAGCCATTCCGGCCTTATCGCTCAAATTTTTTGAAGATTTGTGACAGTTTTCCTTGCTAACAATCATCATTCACCACGTTTATGATTCTCTCCATCGACAGCAACGACGCTAATACCGCGCCATTGCACAAAAAAACAATCAGCAGC'
'GAGCCATTCCGGCCTTATCGCTCAAATTTTTTGAAGATTTATGACAGTTTTCCTTGCTAACAATCATCATTCACCACGTTTATGATTCTCTCCATCGACAGCAACGACGCTAATACCGCGCCATTGCACAAAAAAACAATCAGCAGC'
'GAGCCATTCCGGCCTTATCGCTCAAATTTTTTGAAGATTTTCGACAGTTTTCCTTGCTAACAATCATCATTCACCACGTTTATGATTCTCTCCATCGACAGCAACGACGCTAATACCGCGCCATTGCACAAAAAAACAATCAGCAGC'
'GAGCCATTCCGGCCTTATCGCTCAAATTTTTTGAAGATTTTGGACAGTTTTCCTTGCTAACAATCATCATTCACCACGTTTATGATTCTCTCCATCGACAGCAACGACGCTAATACCGCGCCATTGCACAAAAAAACAATCAGCAGC'
'GAGCCATTCCGGCCTTATCGCTCAAATTTTTTGAAGATTTTAGACAGTTTTCCTTGCTAACAATCATCATTCACCACGTTTATGATTCTCTCCATCGACAGCAACGACGCTAATACCGCGCCATTGCACAAAAAAACAATCAGCAGC'
'GAGCCATTCCGGCCTTATCGCTCAAATTTTTTGAAGATTTTTAACAGTTTTCCTTGCTAACAATCATCATTCACCACGTTTATGATTCTCTCCATCGACAGCAACGACGCTAATACCGCGCCATTGCACAAAAAAACAATCAGCAGC'
'GAGCCATTCCGGCCTTATCGCTCAAATTTTTTGAAGATTTTTTACAGTTTTCCTTGCTAACAATCATCATTCACCACGTTTATGATTCTCTCCATCGACAGCAACGACGCTAATACCGCGCCATTGCACAAAAAAACAATCAGCAGC'
'GAGCCATTCCGGCCTTATCGCTCAAATTTTTTGAAGATTTTTCACAGTTTTCCTTGCTAACAATCATCATTCACCACGTTTATGATTCTCTCCATCGACAGCAACGACGCTAATACCGCGCCATTGCACAAAAAAACAATCAGCAGC'
'GAGCCATTCCGGCCTTATCGCTCAAATTTTTTGAAGATTTTTGTCAGTTTTCCTTGCTAACAATCATCATTCACCACGTTTATGATTCTCTCCATCGACAGCAACGACGCTAATACCGCGCCATTGCACAAAAAAACAATCAGCAGC'
'GAGCCATTCCGGCCTTATCGCTCAAATTTTTTGAAGATTTTTGGCAGTTTTCCTTGCTAACAATCATCATTCACCACGTTTATGATTCTCTCCATCGACAGCAACGACGCTAATACCGCGCCATTGCACAAAAAAACAATCAGCAGC'
'GAGCCATTCCGGCCTTATCGCTCAAATTTTTTGAAGATTTTTGAGAGTTTTCCTTGCTAACAATCATCATTCACCACGTTTATGATTCTCTCCATCGACAGCAACGACGCTAATACCGCGCCATTGCACAAAAAAACAATCAGCAGC'
'GAGCCATTCCGGCCTTATCGCTCAAATTTTTTGAAGATTTTTGAAAGTTTTCCTTGCTAACAATCATCATTCACCACGTTTATGATTCTCTCCATCGACAGCAACGACGCTAATACCGCGCCATTGCACAAAAAAACAATCAGCAGC'
'GAGCCATTCCGGCCTTATCGCTCAAATTTTTTGAAGATTTTTGATAGTTTTCCTTGCTAACAATCATCATTCACCACGTTTATGATTCTCTCCATCGACAGCAACGACGCTAATACCGCGCCATTGCACAAAAAAACAATCAGCAGC'
'GAGCCATTCCGGCCTTATCGCTCAAATTTTTTGAAGATTTTTGACTGTTTTCCTTGCTAACAATCATCATTCACCACGTTTATGATTCTCTCCATCGACAGCAACGACGCTAATACCGCGCCATTGCACAAAAAAACAATCAGCAGC'
'GAGCCATTCCGGCCTTATCGCTCAAATTTTTTGAAGATTTTTGACCGTTTTCCTTGCTAACAATCATCATTCACCACGTTTATGATTCTCTCCATCGACAGCAACGACGCTAATACCGCGCCATTGCACAAAAAAACAATCAGCAGC'
'GAGCCATTCCGGCCTTATCGCTCAAATTTTTTGAAGATTTTTGACGGTTTTCCTTGCTAACAATCATCATTCACCACGTTTATGATTCTCTCCATCGACAGCAACGACGCTAATACCGCGCCATTGCACAAAAAAACAATCAGCAGC'
'GAGCCATTCCGGCCTTATCGCTCAAATTTTTTGAAGATTTTTGACAATTTTCCTTGCTAACAATCATCATTCACCACGTTTATGATTCTCTCCATCGACAGCAACGACGCTAATACCGCGCCATTGCACAAAAAAACAATCAGCAGC'
'GAGCCATTCCGGCCTTATCGCTCAAATTTTTTGAAGATTTTTGACATTTTTCCTTGCTAACAATCATCATTCACCACGTTTATGATTCTCTCCATCGACAGCAACGACGCTAATACCGCGCCATTGCACAAAAAAACAATCAGCAGC'
'GAGCCATTCCGGCCTTATCGCTCAAATTTTTTGAAGATTTTTGACACTTTTCCTTGCTAACAATCATCATTCACCACGTTTATGATTCTCTCCATCGACAGCAACGACGCTAATACCGCGCCATTGCACAAAAAAACAATCAGCAGC'
'GAGCCATTCCGGCCTTATCGCTCAAATTTTTTGAAGATTTTTGACAGCTTTCCTTGCTAACAATCATCATTCACCACGTTTATGATTCTCTCCATCGACAGCAACGACGCTAATACCGCGCCATTGCACAAAAAAACAATCAGCAGC'
'GAGCCATTCCGGCCTTATCGCTCAAATTTTTTGAAGATTTTTGACAGGTTTCCTTGCTAACAATCATCATTCACCACGTTTATGATTCTCTCCATCGACAGCAACGACGCTAATACCGCGCCATTGCACAAAAAAACAATCAGCAGC'
'GAGCCATTCCGGCCTTATCGCTCAAATTTTTTGAAGATTTTTGACAGATTTCCTTGCTAACAATCATCATTCACCACGTTTATGATTCTCTCCATCGACAGCAACGACGCTAATACCGCGCCATTGCACAAAAAAACAATCAGCAGC'
'GAGCCATTCCGGCCTTATCGCTCAAATTTTTTGAAGATTTTTGACAGTCTTCCTTGCTAACAATCATCATTCACCACGTTTATGATTCTCTCCATCGACAGCAACGACGCTAATACCGCGCCATTGCACAAAAAAACAATCAGCAGC'
'GAGCCATTCCGGCCTTATCGCTCAAATTTTTTGAAGATTTTTGACAGTGTTCCTTGCTAACAATCATCATTCACCACGTTTATGATTCTCTCCATCGACAGCAACGACGCTAATACCGCGCCATTGCACAAAAAAACAATCAGCAGC'
'GAGCCATTCCGGCCTTATCGCTCAAATTTTTTGAAGATTTTTGACAGTATTCCTTGCTAACAATCATCATTCACCACGTTTATGATTCTCTCCATCGACAGCAACGACGCTAATACCGCGCCATTGCACAAAAAAACAATCAGCAGC'
'GAGCCATTCCGGCCTTATCGCTCAAATTTTTTGAAGATTTTTGACAGTTCTCCTTGCTAACAATCATCATTCACCACGTTTATGATTCTCTCCATCGACAGCAACGACGCTAATACCGCGCCATTGCACAAAAAAACAATCAGCAGC'
'GAGCCATTCCGGCCTTATCGCTCAAATTTTTTGAAGATTTTTGACAGTTGTCCTTGCTAACAATCATCATTCACCACGTTTATGATTCTCTCCATCGACAGCAACGACGCTAATACCGCGCCATTGCACAAAAAAACAATCAGCAGC'
'GAGCCATTCCGGCCTTATCGCTCAAATTTTTTGAAGATTTTTGACAGTTATCCTTGCTAACAATCATCATTCACCACGTTTATGATTCTCTCCATCGACAGCAACGACGCTAATACCGCGCCATTGCACAAAAAAACAATCAGCAGC'
'GAGCCATTCCGGCCTTATCGCTCAAATTTTTTGAAGATTTTTGACAGTTTCCCTTGCTAACAATCATCATTCACCACGTTTATGATTCTCTCCATCGACAGCAACGACGCTAATACCGCGCCATTGCACAAAAAAACAATCAGCAGC'
'GAGCCATTCCGGCCTTATCGCTCAAATTTTTTGAAGATTTTTGACAGTTTGCCTTGCTAACAATCATCATTCACCACGTTTATGATTCTCTCCATCGACAGCAACGACGCTAATACCGCGCCATTGCACAAAAAAACAATCAGCAGC'
'GAGCCATTCCGGCCTTATCGCTCAAATTTTTTGAAGATTTTTGACAGTTTACCTTGCTAACAATCATCATTCACCACGTTTATGATTCTCTCCATCGACAGCAACGACGCTAATACCGCGCCATTGCACAAAAAAACAATCAGCAGC'
'GAGCCATTCCGGCCTTATCGCTCAAATTTTTTGAAGATTTTTGACAGTTTTGCTTGCTAACAATCATCATTCACCACGTTTATGATTCTCTCCATCGACAGCAACGACGCTAATACCGCGCCATTGCACAAAAAAACAATCAGCAGC'
'GAGCCATTCCGGCCTTATCGCTCAAATTTTTTGAAGATTTTTGACAGTTTTACTTGCTAACAATCATCATTCACCACGTTTATGATTCTCTCCATCGACAGCAACGACGCTAATACCGCGCCATTGCACAAAAAAACAATCAGCAGC'
'GAGCCATTCCGGCCTTATCGCTCAAATTTTTTGAAGATTTTTGACAGTTTTTCTTGCTAACAATCATCATTCACCACGTTTATGATTCTCTCCATCGACAGCAACGACGCTAATACCGCGCCATTGCACAAAAAAACAATCAGCAGC'
'GAGCCATTCCGGCCTTATCGCTCAAATTTTTTGAAGATTTTTGACAGTTTTCGTTGCTAACAATCATCATTCACCACGTTTATGATTCTCTCCATCGACAGCAACGACGCTAATACCGCGCCATTGCACAAAAAAACAATCAGCAGC'
'GAGCCATTCCGGCCTTATCGCTCAAATTTTTTGAAGATTTTTGACAGTTTTCATTGCTAACAATCATCATTCACCACGTTTATGATTCTCTCCATCGACAGCAACGACGCTAATACCGCGCCATTGCACAAAAAAACAATCAGCAGC'
'GAGCCATTCCGGCCTTATCGCTCAAATTTTTTGAAGATTTTTGACAGTTTTCTTTGCTAACAATCATCATTCACCACGTTTATGATTCTCTCCATCGACAGCAACGACGCTAATACCGCGCCATTGCACAAAAAAACAATCAGCAGC'
'GAGCCATTCCGGCCTTATCGCTCAAATTTTTTGAAGATTTTTGACAGTTTTCCCTGCTAACAATCATCATTCACCACGTTTATGATTCTCTCCATCGACAGCAACGACGCTAATACCGCGCCATTGCACAAAAAAACAATCAGCAGC'
'GAGCCATTCCGGCCTTATCGCTCAAATTTTTTGAAGATTTTTGACAGTTTTCCGTGCTAACAATCATCATTCACCACGTTTATGATTCTCTCCATCGACAGCAACGACGCTAATACCGCGCCATTGCACAAAAAAACAATCAGCAGC'
'GAGCCATTCCGGCCTTATCGCTCAAATTTTTTGAAGATTTTTGACAGTTTTCCATGCTAACAATCATCATTCACCACGTTTATGATTCTCTCCATCGACAGCAACGACGCTAATACCGCGCCATTGCACAAAAAAACAATCAGCAGC'
'GAGCCATTCCGGCCTTATCGCTCAAATTTTTTGAAGATTTTTGACAGTTTTCCTCGCTAACAATCATCATTCACCACGTTTATGATTCTCTCCATCGACAGCAACGACGCTAATACCGCGCCATTGCACAAAAAAACAATCAGCAGC'
'GAGCCATTCCGGCCTTATCGCTCAAATTTTTTGAAGATTTTTGACAGTTTTCCTAGCTAACAATCATCATTCACCACGTTTATGATTCTCTCCATCGACAGCAACGACGCTAATACCGCGCCATTGCACAAAAAAACAATCAGCAGC'
'GAGCCATTCCGGCCTTATCGCTCAAATTTTTTGAAGATTTTTGACAGTTTTCCTTACTAACAATCATCATTCACCACGTTTATGATTCTCTCCATCGACAGCAACGACGCTAATACCGCGCCATTGCACAAAAAAACAATCAGCAGC'
'GAGCCATTCCGGCCTTATCGCTCAAATTTTTTGAAGATTTTTGACAGTTTTCCTTTCTAACAATCATCATTCACCACGTTTATGATTCTCTCCATCGACAGCAACGACGCTAATACCGCGCCATTGCACAAAAAAACAATCAGCAGC'
'GAGCCATTCCGGCCTTATCGCTCAAATTTTTTGAAGATTTTTGACAGTTTTCCTTCCTAACAATCATCATTCACCACGTTTATGATTCTCTCCATCGACAGCAACGACGCTAATACCGCGCCATTGCACAAAAAAACAATCAGCAGC'
'GAGCCATTCCGGCCTTATCGCTCAAATTTTTTGAAGATTTTTGACAGTTTTCCTTGGTAACAATCATCATTCACCACGTTTATGATTCTCTCCATCGACAGCAACGACGCTAATACCGCGCCATTGCACAAAAAAACAATCAGCAGC'
'GAGCCATTCCGGCCTTATCGCTCAAATTTTTTGAAGATTTTTGACAGTTTTCCTTGATAACAATCATCATTCACCACGTTTATGATTCTCTCCATCGACAGCAACGACGCTAATACCGCGCCATTGCACAAAAAAACAATCAGCAGC'
'GAGCCATTCCGGCCTTATCGCTCAAATTTTTTGAAGATTTTTGACAGTTTTCCTTGTTAACAATCATCATTCACCACGTTTATGATTCTCTCCATCGACAGCAACGACGCTAATACCGCGCCATTGCACAAAAAAACAATCAGCAGC'
'GAGCCATTCCGGCCTTATCGCTCAAATTTTTTGAAGATTTTTGACAGTTTTCCTTGCCAACAATCATCATTCACCACGTTTATGATTCTCTCCATCGACAGCAACGACGCTAATACCGCGCCATTGCACAAAAAAACAATCAGCAGC'
'GAGCCATTCCGGCCTTATCGCTCAAATTTTTTGAAGATTTTTGACAGTTTTCCTTGCGAACAATCATCATTCACCACGTTTATGATTCTCTCCATCGACAGCAACGACGCTAATACCGCGCCATTGCACAAAAAAACAATCAGCAGC'
'GAGCCATTCCGGCCTTATCGCTCAAATTTTTTGAAGATTTTTGACAGTTTTCCTTGCAAACAATCATCATTCACCACGTTTATGATTCTCTCCATCGACAGCAACGACGCTAATACCGCGCCATTGCACAAAAAAACAATCAGCAGC'
'GAGCCATTCCGGCCTTATCGCTCAAATTTTTTGAAGATTTTTGACAGTTTTCCTTGCTTACAATCATCATTCACCACGTTTATGATTCTCTCCATCGACAGCAACGACGCTAATACCGCGCCATTGCACAAAAAAACAATCAGCAGC'
'GAGCCATTCCGGCCTTATCGCTCAAATTTTTTGAAGATTTTTGACAGTTTTCCTTGCTCACAATCATCATTCACCACGTTTATGATTCTCTCCATCGACAGCAACGACGCTAATACCGCGCCATTGCACAAAAAAACAATCAGCAGC'
'GAGCCATTCCGGCCTTATCGCTCAAATTTTTTGAAGATTTTTGACAGTTTTCCTTGCTGACAATCATCATTCACCACGTTTATGATTCTCTCCATCGACAGCAACGACGCTAATACCGCGCCATTGCACAAAAAAACAATCAGCAGC'
'GAGCCATTCCGGCCTTATCGCTCAAATTTTTTGAAGATTTTTGACAGTTTTCCTTGCTATCAATCATCATTCACCACGTTTATGATTCTCTCCATCGACAGCAACGACGCTAATACCGCGCCATTGCACAAAAAAACAATCAGCAGC'
'GAGCCATTCCGGCCTTATCGCTCAAATTTTTTGAAGATTTTTGACAGTTTTCCTTGCTACCAATCATCATTCACCACGTTTATGATTCTCTCCATCGACAGCAACGACGCTAATACCGCGCCATTGCACAAAAAAACAATCAGCAGC'
'GAGCCATTCCGGCCTTATCGCTCAAATTTTTTGAAGATTTTTGACAGTTTTCCTTGCTAGCAATCATCATTCACCACGTTTATGATTCTCTCCATCGACAGCAACGACGCTAATACCGCGCCATTGCACAAAAAAACAATCAGCAGC'
'GAGCCATTCCGGCCTTATCGCTCAAATTTTTTGAAGATTTTTGACAGTTTTCCTTGCTAAGAATCATCATTCACCACGTTTATGATTCTCTCCATCGACAGCAACGACGCTAATACCGCGCCATTGCACAAAAAAACAATCAGCAGC'
'GAGCCATTCCGGCCTTATCGCTCAAATTTTTTGAAGATTTTTGACAGTTTTCCTTGCTAAAAATCATCATTCACCACGTTTATGATTCTCTCCATCGACAGCAACGACGCTAATACCGCGCCATTGCACAAAAAAACAATCAGCAGC'
'GAGCCATTCCGGCCTTATCGCTCAAATTTTTTGAAGATTTTTGACAGTTTTCCTTGCTAATAATCATCATTCACCACGTTTATGATTCTCTCCATCGACAGCAACGACGCTAATACCGCGCCATTGCACAAAAAAACAATCAGCAGC'
'GAGCCATTCCGGCCTTATCGCTCAAATTTTTTGAAGATTTTTGACAGTTTTCCTTGCTAACTATCATCATTCACCACGTTTATGATTCTCTCCATCGACAGCAACGACGCTAATACCGCGCCATTGCACAAAAAAACAATCAGCAGC'
'GAGCCATTCCGGCCTTATCGCTCAAATTTTTTGAAGATTTTTGACAGTTTTCCTTGCTAACCATCATCATTCACCACGTTTATGATTCTCTCCATCGACAGCAACGACGCTAATACCGCGCCATTGCACAAAAAAACAATCAGCAGC'
'GAGCCATTCCGGCCTTATCGCTCAAATTTTTTGAAGATTTTTGACAGTTTTCCTTGCTAACGATCATCATTCACCACGTTTATGATTCTCTCCATCGACAGCAACGACGCTAATACCGCGCCATTGCACAAAAAAACAATCAGCAGC'
'GAGCCATTCCGGCCTTATCGCTCAAATTTTTTGAAGATTTTTGACAGTTTTCCTTGCTAACATTCATCATTCACCACGTTTATGATTCTCTCCATCGACAGCAACGACGCTAATACCGCGCCATTGCACAAAAAAACAATCAGCAGC'
'GAGCCATTCCGGCCTTATCGCTCAAATTTTTTGAAGATTTTTGACAGTTTTCCTTGCTAACACTCATCATTCACCACGTTTATGATTCTCTCCATCGACAGCAACGACGCTAATACCGCGCCATTGCACAAAAAAACAATCAGCAGC'
'GAGCCATTCCGGCCTTATCGCTCAAATTTTTTGAAGATTTTTGACAGTTTTCCTTGCTAACAGTCATCATTCACCACGTTTATGATTCTCTCCATCGACAGCAACGACGCTAATACCGCGCCATTGCACAAAAAAACAATCAGCAGC'
'GAGCCATTCCGGCCTTATCGCTCAAATTTTTTGAAGATTTTTGACAGTTTTCCTTGCTAACAACCATCATTCACCACGTTTATGATTCTCTCCATCGACAGCAACGACGCTAATACCGCGCCATTGCACAAAAAAACAATCAGCAGC'
'GAGCCATTCCGGCCTTATCGCTCAAATTTTTTGAAGATTTTTGACAGTTTTCCTTGCTAACAAGCATCATTCACCACGTTTATGATTCTCTCCATCGACAGCAACGACGCTAATACCGCGCCATTGCACAAAAAAACAATCAGCAGC'
'GAGCCATTCCGGCCTTATCGCTCAAATTTTTTGAAGATTTTTGACAGTTTTCCTTGCTAACAAACATCATTCACCACGTTTATGATTCTCTCCATCGACAGCAACGACGCTAATACCGCGCCATTGCACAAAAAAACAATCAGCAGC'
'GAGCCATTCCGGCCTTATCGCTCAAATTTTTTGAAGATTTTTGACAGTTTTCCTTGCTAACAATGATCATTCACCACGTTTATGATTCTCTCCATCGACAGCAACGACGCTAATACCGCGCCATTGCACAAAAAAACAATCAGCAGC'
'GAGCCATTCCGGCCTTATCGCTCAAATTTTTTGAAGATTTTTGACAGTTTTCCTTGCTAACAATAATCATTCACCACGTTTATGATTCTCTCCATCGACAGCAACGACGCTAATACCGCGCCATTGCACAAAAAAACAATCAGCAGC'
'GAGCCATTCCGGCCTTATCGCTCAAATTTTTTGAAGATTTTTGACAGTTTTCCTTGCTAACAATTATCATTCACCACGTTTATGATTCTCTCCATCGACAGCAACGACGCTAATACCGCGCCATTGCACAAAAAAACAATCAGCAGC'
'GAGCCATTCCGGCCTTATCGCTCAAATTTTTTGAAGATTTTTGACAGTTTTCCTTGCTAACAATCTTCATTCACCACGTTTATGATTCTCTCCATCGACAGCAACGACGCTAATACCGCGCCATTGCACAAAAAAACAATCAGCAGC'
'GAGCCATTCCGGCCTTATCGCTCAAATTTTTTGAAGATTTTTGACAGTTTTCCTTGCTAACAATCCTCATTCACCACGTTTATGATTCTCTCCATCGACAGCAACGACGCTAATACCGCGCCATTGCACAAAAAAACAATCAGCAGC'
'GAGCCATTCCGGCCTTATCGCTCAAATTTTTTGAAGATTTTTGACAGTTTTCCTTGCTAACAATCGTCATTCACCACGTTTATGATTCTCTCCATCGACAGCAACGACGCTAATACCGCGCCATTGCACAAAAAAACAATCAGCAGC'
'GAGCCATTCCGGCCTTATCGCTCAAATTTTTTGAAGATTTTTGACAGTTTTCCTTGCTAACAATCACCATTCACCACGTTTATGATTCTCTCCATCGACAGCAACGACGCTAATACCGCGCCATTGCACAAAAAAACAATCAGCAGC'
'GAGCCATTCCGGCCTTATCGCTCAAATTTTTTGAAGATTTTTGACAGTTTTCCTTGCTAACAATCAGCATTCACCACGTTTATGATTCTCTCCATCGACAGCAACGACGCTAATACCGCGCCATTGCACAAAAAAACAATCAGCAGC'
'GAGCCATTCCGGCCTTATCGCTCAAATTTTTTGAAGATTTTTGACAGTTTTCCTTGCTAACAATCAACATTCACCACGTTTATGATTCTCTCCATCGACAGCAACGACGCTAATACCGCGCCATTGCACAAAAAAACAATCAGCAGC'
'GAGCCATTCCGGCCTTATCGCTCAAATTTTTTGAAGATTTTTGACAGTTTTCCTTGCTAACAATCATGATTCACCACGTTTATGATTCTCTCCATCGACAGCAACGACGCTAATACCGCGCCATTGCACAAAAAAACAATCAGCAGC'
'GAGCCATTCCGGCCTTATCGCTCAAATTTTTTGAAGATTTTTGACAGTTTTCCTTGCTAACAATCATAATTCACCACGTTTATGATTCTCTCCATCGACAGCAACGACGCTAATACCGCGCCATTGCACAAAAAAACAATCAGCAGC'
'GAGCCATTCCGGCCTTATCGCTCAAATTTTTTGAAGATTTTTGACAGTTTTCCTTGCTAACAATCATTATTCACCACGTTTATGATTCTCTCCATCGACAGCAACGACGCTAATACCGCGCCATTGCACAAAAAAACAATCAGCAGC'
'GAGCCATTCCGGCCTTATCGCTCAAATTTTTTGAAGATTTTTGACAGTTTTCCTTGCTAACAATCATCTTTCACCACGTTTATGATTCTCTCCATCGACAGCAACGACGCTAATACCGCGCCATTGCACAAAAAAACAATCAGCAGC'
'GAGCCATTCCGGCCTTATCGCTCAAATTTTTTGAAGATTTTTGACAGTTTTCCTTGCTAACAATCATCCTTCACCACGTTTATGATTCTCTCCATCGACAGCAACGACGCTAATACCGCGCCATTGCACAAAAAAACAATCAGCAGC'
'GAGCCATTCCGGCCTTATCGCTCAAATTTTTTGAAGATTTTTGACAGTTTTCCTTGCTAACAATCATCGTTCACCACGTTTATGATTCTCTCCATCGACAGCAACGACGCTAATACCGCGCCATTGCACAAAAAAACAATCAGCAGC'
'GAGCCATTCCGGCCTTATCGCTCAAATTTTTTGAAGATTTTTGACAGTTTTCCTTGCTAACAATCATCACTCACCACGTTTATGATTCTCTCCATCGACAGCAACGACGCTAATACCGCGCCATTGCACAAAAAAACAATCAGCAGC'
'GAGCCATTCCGGCCTTATCGCTCAAATTTTTTGAAGATTTTTGACAGTTTTCCTTGCTAACAATCATCAGTCACCACGTTTATGATTCTCTCCATCGACAGCAACGACGCTAATACCGCGCCATTGCACAAAAAAACAATCAGCAGC'
'GAGCCATTCCGGCCTTATCGCTCAAATTTTTTGAAGATTTTTGACAGTTTTCCTTGCTAACAATCATCAATCACCACGTTTATGATTCTCTCCATCGACAGCAACGACGCTAATACCGCGCCATTGCACAAAAAAACAATCAGCAGC'
'GAGCCATTCCGGCCTTATCGCTCAAATTTTTTGAAGATTTTTGACAGTTTTCCTTGCTAACAATCATCATCCACCACGTTTATGATTCTCTCCATCGACAGCAACGACGCTAATACCGCGCCATTGCACAAAAAAACAATCAGCAGC'
'GAGCCATTCCGGCCTTATCGCTCAAATTTTTTGAAGATTTTTGACAGTTTTCCTTGCTAACAATCATCATGCACCACGTTTATGATTCTCTCCATCGACAGCAACGACGCTAATACCGCGCCATTGCACAAAAAAACAATCAGCAGC'
'GAGCCATTCCGGCCTTATCGCTCAAATTTTTTGAAGATTTTTGACAGTTTTCCTTGCTAACAATCATCATACACCACGTTTATGATTCTCTCCATCGACAGCAACGACGCTAATACCGCGCCATTGCACAAAAAAACAATCAGCAGC'
'GAGCCATTCCGGCCTTATCGCTCAAATTTTTTGAAGATTTTTGACAGTTTTCCTTGCTAACAATCATCATTGACCACGTTTATGATTCTCTCCATCGACAGCAACGACGCTAATACCGCGCCATTGCACAAAAAAACAATCAGCAGC'
'GAGCCATTCCGGCCTTATCGCTCAAATTTTTTGAAGATTTTTGACAGTTTTCCTTGCTAACAATCATCATTAACCACGTTTATGATTCTCTCCATCGACAGCAACGACGCTAATACCGCGCCATTGCACAAAAAAACAATCAGCAGC'
'GAGCCATTCCGGCCTTATCGCTCAAATTTTTTGAAGATTTTTGACAGTTTTCCTTGCTAACAATCATCATTTACCACGTTTATGATTCTCTCCATCGACAGCAACGACGCTAATACCGCGCCATTGCACAAAAAAACAATCAGCAGC'
'GAGCCATTCCGGCCTTATCGCTCAAATTTTTTGAAGATTTTTGACAGTTTTCCTTGCTAACAATCATCATTCTCCACGTTTATGATTCTCTCCATCGACAGCAACGACGCTAATACCGCGCCATTGCACAAAAAAACAATCAGCAGC'
'GAGCCATTCCGGCCTTATCGCTCAAATTTTTTGAAGATTTTTGACAGTTTTCCTTGCTAACAATCATCATTCCCCACGTTTATGATTCTCTCCATCGACAGCAACGACGCTAATACCGCGCCATTGCACAAAAAAACAATCAGCAGC'
'GAGCCATTCCGGCCTTATCGCTCAAATTTTTTGAAGATTTTTGACAGTTTTCCTTGCTAACAATCATCATTCGCCACGTTTATGATTCTCTCCATCGACAGCAACGACGCTAATACCGCGCCATTGCACAAAAAAACAATCAGCAGC'
'GAGCCATTCCGGCCTTATCGCTCAAATTTTTTGAAGATTTTTGACAGTTTTCCTTGCTAACAATCATCATTCAGCACGTTTATGATTCTCTCCATCGACAGCAACGACGCTAATACCGCGCCATTGCACAAAAAAACAATCAGCAGC'
'GAGCCATTCCGGCCTTATCGCTCAAATTTTTTGAAGATTTTTGACAGTTTTCCTTGCTAACAATCATCATTCAACACGTTTATGATTCTCTCCATCGACAGCAACGACGCTAATACCGCGCCATTGCACAAAAAAACAATCAGCAGC'
'GAGCCATTCCGGCCTTATCGCTCAAATTTTTTGAAGATTTTTGACAGTTTTCCTTGCTAACAATCATCATTCATCACGTTTATGATTCTCTCCATCGACAGCAACGACGCTAATACCGCGCCATTGCACAAAAAAACAATCAGCAGC'
'GAGCCATTCCGGCCTTATCGCTCAAATTTTTTGAAGATTTTTGACAGTTTTCCTTGCTAACAATCATCATTCACGACGTTTATGATTCTCTCCATCGACAGCAACGACGCTAATACCGCGCCATTGCACAAAAAAACAATCAGCAGC'
'GAGCCATTCCGGCCTTATCGCTCAAATTTTTTGAAGATTTTTGACAGTTTTCCTTGCTAACAATCATCATTCACAACGTTTATGATTCTCTCCATCGACAGCAACGACGCTAATACCGCGCCATTGCACAAAAAAACAATCAGCAGC'
'GAGCCATTCCGGCCTTATCGCTCAAATTTTTTGAAGATTTTTGACAGTTTTCCTTGCTAACAATCATCATTCACTACGTTTATGATTCTCTCCATCGACAGCAACGACGCTAATACCGCGCCATTGCACAAAAAAACAATCAGCAGC'
'GAGCCATTCCGGCCTTATCGCTCAAATTTTTTGAAGATTTTTGACAGTTTTCCTTGCTAACAATCATCATTCACCTCGTTTATGATTCTCTCCATCGACAGCAACGACGCTAATACCGCGCCATTGCACAAAAAAACAATCAGCAGC'
'GAGCCATTCCGGCCTTATCGCTCAAATTTTTTGAAGATTTTTGACAGTTTTCCTTGCTAACAATCATCATTCACCCCGTTTATGATTCTCTCCATCGACAGCAACGACGCTAATACCGCGCCATTGCACAAAAAAACAATCAGCAGC'
'GAGCCATTCCGGCCTTATCGCTCAAATTTTTTGAAGATTTTTGACAGTTTTCCTTGCTAACAATCATCATTCACCGCGTTTATGATTCTCTCCATCGACAGCAACGACGCTAATACCGCGCCATTGCACAAAAAAACAATCAGCAGC'
'GAGCCATTCCGGCCTTATCGCTCAAATTTTTTGAAGATTTTTGACAGTTTTCCTTGCTAACAATCATCATTCACCAGGTTTATGATTCTCTCCATCGACAGCAACGACGCTAATACCGCGCCATTGCACAAAAAAACAATCAGCAGC'
'GAGCCATTCCGGCCTTATCGCTCAAATTTTTTGAAGATTTTTGACAGTTTTCCTTGCTAACAATCATCATTCACCAAGTTTATGATTCTCTCCATCGACAGCAACGACGCTAATACCGCGCCATTGCACAAAAAAACAATCAGCAGC'
'GAGCCATTCCGGCCTTATCGCTCAAATTTTTTGAAGATTTTTGACAGTTTTCCTTGCTAACAATCATCATTCACCATGTTTATGATTCTCTCCATCGACAGCAACGACGCTAATACCGCGCCATTGCACAAAAAAACAATCAGCAGC'
'GAGCCATTCCGGCCTTATCGCTCAAATTTTTTGAAGATTTTTGACAGTTTTCCTTGCTAACAATCATCATTCACCACATTTATGATTCTCTCCATCGACAGCAACGACGCTAATACCGCGCCATTGCACAAAAAAACAATCAGCAGC'
'GAGCCATTCCGGCCTTATCGCTCAAATTTTTTGAAGATTTTTGACAGTTTTCCTTGCTAACAATCATCATTCACCACTTTTATGATTCTCTCCATCGACAGCAACGACGCTAATACCGCGCCATTGCACAAAAAAACAATCAGCAGC'
'GAGCCATTCCGGCCTTATCGCTCAAATTTTTTGAAGATTTTTGACAGTTTTCCTTGCTAACAATCATCATTCACCACCTTTATGATTCTCTCCATCGACAGCAACGACGCTAATACCGCGCCATTGCACAAAAAAACAATCAGCAGC'
'GAGCCATTCCGGCCTTATCGCTCAAATTTTTTGAAGATTTTTGACAGTTTTCCTTGCTAACAATCATCATTCACCACGCTTATGATTCTCTCCATCGACAGCAACGACGCTAATACCGCGCCATTGCACAAAAAAACAATCAGCAGC'
'GAGCCATTCCGGCCTTATCGCTCAAATTTTTTGAAGATTTTTGACAGTTTTCCTTGCTAACAATCATCATTCACCACGGTTATGATTCTCTCCATCGACAGCAACGACGCTAATACCGCGCCATTGCACAAAAAAACAATCAGCAGC'
'GAGCCATTCCGGCCTTATCGCTCAAATTTTTTGAAGATTTTTGACAGTTTTCCTTGCTAACAATCATCATTCACCACGATTATGATTCTCTCCATCGACAGCAACGACGCTAATACCGCGCCATTGCACAAAAAAACAATCAGCAGC'
'GAGCCATTCCGGCCTTATCGCTCAAATTTTTTGAAGATTTTTGACAGTTTTCCTTGCTAACAATCATCATTCACCACGTCTATGATTCTCTCCATCGACAGCAACGACGCTAATACCGCGCCATTGCACAAAAAAACAATCAGCAGC'
'GAGCCATTCCGGCCTTATCGCTCAAATTTTTTGAAGATTTTTGACAGTTTTCCTTGCTAACAATCATCATTCACCACGTGTATGATTCTCTCCATCGACAGCAACGACGCTAATACCGCGCCATTGCACAAAAAAACAATCAGCAGC'
'GAGCCATTCCGGCCTTATCGCTCAAATTTTTTGAAGATTTTTGACAGTTTTCCTTGCTAACAATCATCATTCACCACGTATATGATTCTCTCCATCGACAGCAACGACGCTAATACCGCGCCATTGCACAAAAAAACAATCAGCAGC'
'GAGCCATTCCGGCCTTATCGCTCAAATTTTTTGAAGATTTTTGACAGTTTTCCTTGCTAACAATCATCATTCACCACGTTCATGATTCTCTCCATCGACAGCAACGACGCTAATACCGCGCCATTGCACAAAAAAACAATCAGCAGC'
'GAGCCATTCCGGCCTTATCGCTCAAATTTTTTGAAGATTTTTGACAGTTTTCCTTGCTAACAATCATCATTCACCACGTTGATGATTCTCTCCATCGACAGCAACGACGCTAATACCGCGCCATTGCACAAAAAAACAATCAGCAGC'
'GAGCCATTCCGGCCTTATCGCTCAAATTTTTTGAAGATTTTTGACAGTTTTCCTTGCTAACAATCATCATTCACCACGTTAATGATTCTCTCCATCGACAGCAACGACGCTAATACCGCGCCATTGCACAAAAAAACAATCAGCAGC'
'GAGCCATTCCGGCCTTATCGCTCAAATTTTTTGAAGATTTTTGACAGTTTTCCTTGCTAACAATCATCATTCACCACGTTTTTGATTCTCTCCATCGACAGCAACGACGCTAATACCGCGCCATTGCACAAAAAAACAATCAGCAGC'
'GAGCCATTCCGGCCTTATCGCTCAAATTTTTTGAAGATTTTTGACAGTTTTCCTTGCTAACAATCATCATTCACCACGTTTCTGATTCTCTCCATCGACAGCAACGACGCTAATACCGCGCCATTGCACAAAAAAACAATCAGCAGC'
'GAGCCATTCCGGCCTTATCGCTCAAATTTTTTGAAGATTTTTGACAGTTTTCCTTGCTAACAATCATCATTCACCACGTTTGTGATTCTCTCCATCGACAGCAACGACGCTAATACCGCGCCATTGCACAAAAAAACAATCAGCAGC'
'GAGCCATTCCGGCCTTATCGCTCAAATTTTTTGAAGATTTTTGACAGTTTTCCTTGCTAACAATCATCATTCACCACGTTTACGATTCTCTCCATCGACAGCAACGACGCTAATACCGCGCCATTGCACAAAAAAACAATCAGCAGC'
'GAGCCATTCCGGCCTTATCGCTCAAATTTTTTGAAGATTTTTGACAGTTTTCCTTGCTAACAATCATCATTCACCACGTTTAGGATTCTCTCCATCGACAGCAACGACGCTAATACCGCGCCATTGCACAAAAAAACAATCAGCAGC'
'GAGCCATTCCGGCCTTATCGCTCAAATTTTTTGAAGATTTTTGACAGTTTTCCTTGCTAACAATCATCATTCACCACGTTTAAGATTCTCTCCATCGACAGCAACGACGCTAATACCGCGCCATTGCACAAAAAAACAATCAGCAGC'
'GAGCCATTCCGGCCTTATCGCTCAAATTTTTTGAAGATTTTTGACAGTTTTCCTTGCTAACAATCATCATTCACCACGTTTATTATTCTCTCCATCGACAGCAACGACGCTAATACCGCGCCATTGCACAAAAAAACAATCAGCAGC'
'GAGCCATTCCGGCCTTATCGCTCAAATTTTTTGAAGATTTTTGACAGTTTTCCTTGCTAACAATCATCATTCACCACGTTTATCATTCTCTCCATCGACAGCAACGACGCTAATACCGCGCCATTGCACAAAAAAACAATCAGCAGC'
'GAGCCATTCCGGCCTTATCGCTCAAATTTTTTGAAGATTTTTGACAGTTTTCCTTGCTAACAATCATCATTCACCACGTTTATGTTTCTCTCCATCGACAGCAACGACGCTAATACCGCGCCATTGCACAAAAAAACAATCAGCAGC'
'GAGCCATTCCGGCCTTATCGCTCAAATTTTTTGAAGATTTTTGACAGTTTTCCTTGCTAACAATCATCATTCACCACGTTTATGCTTCTCTCCATCGACAGCAACGACGCTAATACCGCGCCATTGCACAAAAAAACAATCAGCAGC'
'GAGCCATTCCGGCCTTATCGCTCAAATTTTTTGAAGATTTTTGACAGTTTTCCTTGCTAACAATCATCATTCACCACGTTTATGGTTCTCTCCATCGACAGCAACGACGCTAATACCGCGCCATTGCACAAAAAAACAATCAGCAGC'
'GAGCCATTCCGGCCTTATCAGTCAAATTTTTTGAAGATTTTTGACAGTTTTCCTTGCTAACAATCATCATTCACCACGTTTATGATTCTCTCCATCGACAGCAACGACGCTAATACCGCGCCATTGCACAAAAAAACAATCAGCAGC'
'GAGCCATTCCGGCCTTATCAATCAAATTTTTTGAAGATTTTTGACAGTTTTCCTTGCTAACAATCATCATTCACCACGTTTATGATTCTCTCCATCGACAGCAACGACGCTAATACCGCGCCATTGCACAAAAAAACAATCAGCAGC'
'GAGCCATTCCGGCCTTATCATTCAAATTTTTTGAAGATTTTTGACAGTTTTCCTTGCTAACAATCATCATTCACCACGTTTATGATTCTCTCCATCGACAGCAACGACGCTAATACCGCGCCATTGCACAAAAAAACAATCAGCAGC'
'GAGCCATTCCGGCCTTATCACCCAAATTTTTTGAAGATTTTTGACAGTTTTCCTTGCTAACAATCATCATTCACCACGTTTATGATTCTCTCCATCGACAGCAACGACGCTAATACCGCGCCATTGCACAAAAAAACAATCAGCAGC'
'GAGCCATTCCGGCCTTATCACGCAAATTTTTTGAAGATTTTTGACAGTTTTCCTTGCTAACAATCATCATTCACCACGTTTATGATTCTCTCCATCGACAGCAACGACGCTAATACCGCGCCATTGCACAAAAAAACAATCAGCAGC'
'GAGCCATTCCGGCCTTATCACACAAATTTTTTGAAGATTTTTGACAGTTTTCCTTGCTAACAATCATCATTCACCACGTTTATGATTCTCTCCATCGACAGCAACGACGCTAATACCGCGCCATTGCACAAAAAAACAATCAGCAGC'
'GAGCCATTCCGGCCTTATCACTGAAATTTTTTGAAGATTTTTGACAGTTTTCCTTGCTAACAATCATCATTCACCACGTTTATGATTCTCTCCATCGACAGCAACGACGCTAATACCGCGCCATTGCACAAAAAAACAATCAGCAGC'
'GAGCCATTCCGGCCTTATCACTAAAATTTTTTGAAGATTTTTGACAGTTTTCCTTGCTAACAATCATCATTCACCACGTTTATGATTCTCTCCATCGACAGCAACGACGCTAATACCGCGCCATTGCACAAAAAAACAATCAGCAGC'
'GAGCCATTCCGGCCTTATCACTTAAATTTTTTGAAGATTTTTGACAGTTTTCCTTGCTAACAATCATCATTCACCACGTTTATGATTCTCTCCATCGACAGCAACGACGCTAATACCGCGCCATTGCACAAAAAAACAATCAGCAGC'
'GAGCCATTCCGGCCTTATCACTCTAATTTTTTGAAGATTTTTGACAGTTTTCCTTGCTAACAATCATCATTCACCACGTTTATGATTCTCTCCATCGACAGCAACGACGCTAATACCGCGCCATTGCACAAAAAAACAATCAGCAGC'
'GAGCCATTCCGGCCTTATCACTCCAATTTTTTGAAGATTTTTGACAGTTTTCCTTGCTAACAATCATCATTCACCACGTTTATGATTCTCTCCATCGACAGCAACGACGCTAATACCGCGCCATTGCACAAAAAAACAATCAGCAGC'
'GAGCCATTCCGGCCTTATCACTCGAATTTTTTGAAGATTTTTGACAGTTTTCCTTGCTAACAATCATCATTCACCACGTTTATGATTCTCTCCATCGACAGCAACGACGCTAATACCGCGCCATTGCACAAAAAAACAATCAGCAGC'
'GAGCCATTCCGGCCTTATCACTCATATTTTTTGAAGATTTTTGACAGTTTTCCTTGCTAACAATCATCATTCACCACGTTTATGATTCTCTCCATCGACAGCAACGACGCTAATACCGCGCCATTGCACAAAAAAACAATCAGCAGC'
'GAGCCATTCCGGCCTTATCACTCACATTTTTTGAAGATTTTTGACAGTTTTCCTTGCTAACAATCATCATTCACCACGTTTATGATTCTCTCCATCGACAGCAACGACGCTAATACCGCGCCATTGCACAAAAAAACAATCAGCAGC'
'GAGCCATTCCGGCCTTATCACTCAGATTTTTTGAAGATTTTTGACAGTTTTCCTTGCTAACAATCATCATTCACCACGTTTATGATTCTCTCCATCGACAGCAACGACGCTAATACCGCGCCATTGCACAAAAAAACAATCAGCAGC'
'GAGCCATTCCGGCCTTATCACTCAATTTTTTTGAAGATTTTTGACAGTTTTCCTTGCTAACAATCATCATTCACCACGTTTATGATTCTCTCCATCGACAGCAACGACGCTAATACCGCGCCATTGCACAAAAAAACAATCAGCAGC'
'GAGCCATTCCGGCCTTATCACTCAACTTTTTTGAAGATTTTTGACAGTTTTCCTTGCTAACAATCATCATTCACCACGTTTATGATTCTCTCCATCGACAGCAACGACGCTAATACCGCGCCATTGCACAAAAAAACAATCAGCAGC'
'GAGCCATTCCGGCCTTATCACTCAAGTTTTTTGAAGATTTTTGACAGTTTTCCTTGCTAACAATCATCATTCACCACGTTTATGATTCTCTCCATCGACAGCAACGACGCTAATACCGCGCCATTGCACAAAAAAACAATCAGCAGC'
'GAGCCATTCCGGCCTTATCACTCAAACTTTTTGAAGATTTTTGACAGTTTTCCTTGCTAACAATCATCATTCACCACGTTTATGATTCTCTCCATCGACAGCAACGACGCTAATACCGCGCCATTGCACAAAAAAACAATCAGCAGC'
'GAGCCATTCCGGCCTTATCACTCAAAGTTTTTGAAGATTTTTGACAGTTTTCCTTGCTAACAATCATCATTCACCACGTTTATGATTCTCTCCATCGACAGCAACGACGCTAATACCGCGCCATTGCACAAAAAAACAATCAGCAGC'
'GAGCCATTCCGGCCTTATCACTCAAAATTTTTGAAGATTTTTGACAGTTTTCCTTGCTAACAATCATCATTCACCACGTTTATGATTCTCTCCATCGACAGCAACGACGCTAATACCGCGCCATTGCACAAAAAAACAATCAGCAGC'
'GAGCCATTCCGGCCTTATCACTCAAATCTTTTGAAGATTTTTGACAGTTTTCCTTGCTAACAATCATCATTCACCACGTTTATGATTCTCTCCATCGACAGCAACGACGCTAATACCGCGCCATTGCACAAAAAAACAATCAGCAGC'
'GAGCCATTCCGGCCTTATCACTCAAATGTTTTGAAGATTTTTGACAGTTTTCCTTGCTAACAATCATCATTCACCACGTTTATGATTCTCTCCATCGACAGCAACGACGCTAATACCGCGCCATTGCACAAAAAAACAATCAGCAGC'
'GAGCCATTCCGGCCTTATCACTCAAATATTTTGAAGATTTTTGACAGTTTTCCTTGCTAACAATCATCATTCACCACGTTTATGATTCTCTCCATCGACAGCAACGACGCTAATACCGCGCCATTGCACAAAAAAACAATCAGCAGC'
'GAGCCATTCCGGCCTTATCACTCAAATTCTTTGAAGATTTTTGACAGTTTTCCTTGCTAACAATCATCATTCACCACGTTTATGATTCTCTCCATCGACAGCAACGACGCTAATACCGCGCCATTGCACAAAAAAACAATCAGCAGC'
'GAGCCATTCCGGCCTTATCACTCAAATTGTTTGAAGATTTTTGACAGTTTTCCTTGCTAACAATCATCATTCACCACGTTTATGATTCTCTCCATCGACAGCAACGACGCTAATACCGCGCCATTGCACAAAAAAACAATCAGCAGC'
'GAGCCATTCCGGCCTTATCACTCAAATTATTTGAAGATTTTTGACAGTTTTCCTTGCTAACAATCATCATTCACCACGTTTATGATTCTCTCCATCGACAGCAACGACGCTAATACCGCGCCATTGCACAAAAAAACAATCAGCAGC'
'GAGCCATTCCGGCCTTATCACTCAAATTTCTTGAAGATTTTTGACAGTTTTCCTTGCTAACAATCATCATTCACCACGTTTATGATTCTCTCCATCGACAGCAACGACGCTAATACCGCGCCATTGCACAAAAAAACAATCAGCAGC'
'GAGCCATTCCGGCCTTATCACTCAAATTTGTTGAAGATTTTTGACAGTTTTCCTTGCTAACAATCATCATTCACCACGTTTATGATTCTCTCCATCGACAGCAACGACGCTAATACCGCGCCATTGCACAAAAAAACAATCAGCAGC'
'GAGCCATTCCGGCCTTATCACTCAAATTTTCTGAAGATTTTTGACAGTTTTCCTTGCTAACAATCATCATTCACCACGTTTATGATTCTCTCCATCGACAGCAACGACGCTAATACCGCGCCATTGCACAAAAAAACAATCAGCAGC'
'GAGCCATTCCGGCCTTATCACTCAAATTTTGTGAAGATTTTTGACAGTTTTCCTTGCTAACAATCATCATTCACCACGTTTATGATTCTCTCCATCGACAGCAACGACGCTAATACCGCGCCATTGCACAAAAAAACAATCAGCAGC'
'GAGCCATTCCGGCCTTATCACTCAAATTTTATGAAGATTTTTGACAGTTTTCCTTGCTAACAATCATCATTCACCACGTTTATGATTCTCTCCATCGACAGCAACGACGCTAATACCGCGCCATTGCACAAAAAAACAATCAGCAGC'
'GAGCCATTCCGGCCTTATCACTCAAATTTTTCGAAGATTTTTGACAGTTTTCCTTGCTAACAATCATCATTCACCACGTTTATGATTCTCTCCATCGACAGCAACGACGCTAATACCGCGCCATTGCACAAAAAAACAATCAGCAGC'
'GAGCCATTCCGGCCTTATCACTCAAATTTTTGGAAGATTTTTGACAGTTTTCCTTGCTAACAATCATCATTCACCACGTTTATGATTCTCTCCATCGACAGCAACGACGCTAATACCGCGCCATTGCACAAAAAAACAATCAGCAGC'
'GAGCCATTCCGGCCTTATCACTCAAATTTTTAGAAGATTTTTGACAGTTTTCCTTGCTAACAATCATCATTCACCACGTTTATGATTCTCTCCATCGACAGCAACGACGCTAATACCGCGCCATTGCACAAAAAAACAATCAGCAGC'
'GAGCCATTCCGGCCTTATCACTCAAATTTTTTAAAGATTTTTGACAGTTTTCCTTGCTAACAATCATCATTCACCACGTTTATGATTCTCTCCATCGACAGCAACGACGCTAATACCGCGCCATTGCACAAAAAAACAATCAGCAGC'
'GAGCCATTCCGGCCTTATCACTCAAATTTTTTTAAGATTTTTGACAGTTTTCCTTGCTAACAATCATCATTCACCACGTTTATGATTCTCTCCATCGACAGCAACGACGCTAATACCGCGCCATTGCACAAAAAAACAATCAGCAGC'
'GAGCCATTCCGGCCTTATCACTCAAATTTTTTCAAGATTTTTGACAGTTTTCCTTGCTAACAATCATCATTCACCACGTTTATGATTCTCTCCATCGACAGCAACGACGCTAATACCGCGCCATTGCACAAAAAAACAATCAGCAGC'
'GAGCCATTCCGGCCTTATCACTCAAATTTTTTGTAGATTTTTGACAGTTTTCCTTGCTAACAATCATCATTCACCACGTTTATGATTCTCTCCATCGACAGCAACGACGCTAATACCGCGCCATTGCACAAAAAAACAATCAGCAGC'
'GAGCCATTCCGGCCTTATCACTCAAATTTTTTGCAGATTTTTGACAGTTTTCCTTGCTAACAATCATCATTCACCACGTTTATGATTCTCTCCATCGACAGCAACGACGCTAATACCGCGCCATTGCACAAAAAAACAATCAGCAGC'
'GAGCCATTCCGGCCTTATCACTCAAATTTTTTGGAGATTTTTGACAGTTTTCCTTGCTAACAATCATCATTCACCACGTTTATGATTCTCTCCATCGACAGCAACGACGCTAATACCGCGCCATTGCACAAAAAAACAATCAGCAGC'
'GAGCCATTCCGGCCTTATCACTCAAATTTTTTGATGATTTTTGACAGTTTTCCTTGCTAACAATCATCATTCACCACGTTTATGATTCTCTCCATCGACAGCAACGACGCTAATACCGCGCCATTGCACAAAAAAACAATCAGCAGC'
'GAGCCATTCCGGCCTTATCACTCAAATTTTTTGACGATTTTTGACAGTTTTCCTTGCTAACAATCATCATTCACCACGTTTATGATTCTCTCCATCGACAGCAACGACGCTAATACCGCGCCATTGCACAAAAAAACAATCAGCAGC'
'GAGCCATTCCGGCCTTATCACTCAAATTTTTTGAGGATTTTTGACAGTTTTCCTTGCTAACAATCATCATTCACCACGTTTATGATTCTCTCCATCGACAGCAACGACGCTAATACCGCGCCATTGCACAAAAAAACAATCAGCAGC'
'GAGCCATTCCGGCCTTATCACTCAAATTTTTTGAAAATTTTTGACAGTTTTCCTTGCTAACAATCATCATTCACCACGTTTATGATTCTCTCCATCGACAGCAACGACGCTAATACCGCGCCATTGCACAAAAAAACAATCAGCAGC'
'GAGCCATTCCGGCCTTATCACTCAAATTTTTTGAATATTTTTGACAGTTTTCCTTGCTAACAATCATCATTCACCACGTTTATGATTCTCTCCATCGACAGCAACGACGCTAATACCGCGCCATTGCACAAAAAAACAATCAGCAGC'
'GAGCCATTCCGGCCTTATCACTCAAATTTTTTGAACATTTTTGACAGTTTTCCTTGCTAACAATCATCATTCACCACGTTTATGATTCTCTCCATCGACAGCAACGACGCTAATACCGCGCCATTGCACAAAAAAACAATCAGCAGC'
'GAGCCATTCCGGCCTTATCACTCAAATTTTTTGAAGCTTTTTGACAGTTTTCCTTGCTAACAATCATCATTCACCACGTTTATGATTCTCTCCATCGACAGCAACGACGCTAATACCGCGCCATTGCACAAAAAAACAATCAGCAGC'
'GAGCCATTCCGGCCTTATCACTCAAATTTTTTGAAGGTTTTTGACAGTTTTCCTTGCTAACAATCATCATTCACCACGTTTATGATTCTCTCCATCGACAGCAACGACGCTAATACCGCGCCATTGCACAAAAAAACAATCAGCAGC'
'GAGCCATTCCGGCCTTATCACTCAAATTTTTTGAAGACTTTTGACAGTTTTCCTTGCTAACAATCATCATTCACCACGTTTATGATTCTCTCCATCGACAGCAACGACGCTAATACCGCGCCATTGCACAAAAAAACAATCAGCAGC'
'GAGCCATTCCGGCCTTATCACTCAAATTTTTTGAAGAGTTTTGACAGTTTTCCTTGCTAACAATCATCATTCACCACGTTTATGATTCTCTCCATCGACAGCAACGACGCTAATACCGCGCCATTGCACAAAAAAACAATCAGCAGC'
'GAGCCATTCCGGCCTTATCACTCAAATTTTTTGAAGAATTTTGACAGTTTTCCTTGCTAACAATCATCATTCACCACGTTTATGATTCTCTCCATCGACAGCAACGACGCTAATACCGCGCCATTGCACAAAAAAACAATCAGCAGC'
'GAGCCATTCCGGCCTTATCACTCAAATTTTTTGAAGATCTTTGACAGTTTTCCTTGCTAACAATCATCATTCACCACGTTTATGATTCTCTCCATCGACAGCAACGACGCTAATACCGCGCCATTGCACAAAAAAACAATCAGCAGC'
'GAGCCATTCCGGCCTTATCACTCAAATTTTTTGAAGATGTTTGACAGTTTTCCTTGCTAACAATCATCATTCACCACGTTTATGATTCTCTCCATCGACAGCAACGACGCTAATACCGCGCCATTGCACAAAAAAACAATCAGCAGC'
'GAGCCATTCCGGCCTTATCACTCAAATTTTTTGAAGATATTTGACAGTTTTCCTTGCTAACAATCATCATTCACCACGTTTATGATTCTCTCCATCGACAGCAACGACGCTAATACCGCGCCATTGCACAAAAAAACAATCAGCAGC'
'GAGCCATTCCGGCCTTATCACTCAAATTTTTTGAAGATTCTTGACAGTTTTCCTTGCTAACAATCATCATTCACCACGTTTATGATTCTCTCCATCGACAGCAACGACGCTAATACCGCGCCATTGCACAAAAAAACAATCAGCAGC'
'GAGCCATTCCGGCCTTATCACTCAAATTTTTTGAAGATTATTGACAGTTTTCCTTGCTAACAATCATCATTCACCACGTTTATGATTCTCTCCATCGACAGCAACGACGCTAATACCGCGCCATTGCACAAAAAAACAATCAGCAGC'
'GAGCCATTCCGGCCTTATCACTCAAATTTTTTGAAGATTTCTGACAGTTTTCCTTGCTAACAATCATCATTCACCACGTTTATGATTCTCTCCATCGACAGCAACGACGCTAATACCGCGCCATTGCACAAAAAAACAATCAGCAGC'
'GAGCCATTCCGGCCTTATCACTCAAATTTTTTGAAGATTTGTGACAGTTTTCCTTGCTAACAATCATCATTCACCACGTTTATGATTCTCTCCATCGACAGCAACGACGCTAATACCGCGCCATTGCACAAAAAAACAATCAGCAGC'
'GAGCCATTCCGGCCTTATCACTCAAATTTTTTGAAGATTTATGACAGTTTTCCTTGCTAACAATCATCATTCACCACGTTTATGATTCTCTCCATCGACAGCAACGACGCTAATACCGCGCCATTGCACAAAAAAACAATCAGCAGC'
'GAGCCATTCCGGCCTTATCACTCAAATTTTTTGAAGATTTTCGACAGTTTTCCTTGCTAACAATCATCATTCACCACGTTTATGATTCTCTCCATCGACAGCAACGACGCTAATACCGCGCCATTGCACAAAAAAACAATCAGCAGC'
'GAGCCATTCCGGCCTTATCACTCAAATTTTTTGAAGATTTTGGACAGTTTTCCTTGCTAACAATCATCATTCACCACGTTTATGATTCTCTCCATCGACAGCAACGACGCTAATACCGCGCCATTGCACAAAAAAACAATCAGCAGC'
'GAGCCATTCCGGCCTTATCACTCAAATTTTTTGAAGATTTTAGACAGTTTTCCTTGCTAACAATCATCATTCACCACGTTTATGATTCTCTCCATCGACAGCAACGACGCTAATACCGCGCCATTGCACAAAAAAACAATCAGCAGC'
'GAGCCATTCCGGCCTTATCACTCAAATTTTTTGAAGATTTTTAACAGTTTTCCTTGCTAACAATCATCATTCACCACGTTTATGATTCTCTCCATCGACAGCAACGACGCTAATACCGCGCCATTGCACAAAAAAACAATCAGCAGC'
'GAGCCATTCCGGCCTTATCACTCAAATTTTTTGAAGATTTTTTACAGTTTTCCTTGCTAACAATCATCATTCACCACGTTTATGATTCTCTCCATCGACAGCAACGACGCTAATACCGCGCCATTGCACAAAAAAACAATCAGCAGC'
'GAGCCATTCCGGCCTTATCACTCAAATTTTTTGAAGATTTTTCACAGTTTTCCTTGCTAACAATCATCATTCACCACGTTTATGATTCTCTCCATCGACAGCAACGACGCTAATACCGCGCCATTGCACAAAAAAACAATCAGCAGC'
'GAGCCATTCCGGCCTTATCACTCAAATTTTTTGAAGATTTTTGCCAGTTTTCCTTGCTAACAATCATCATTCACCACGTTTATGATTCTCTCCATCGACAGCAACGACGCTAATACCGCGCCATTGCACAAAAAAACAATCAGCAGC'
'GAGCCATTCCGGCCTTATCACTCAAATTTTTTGAAGATTTTTGGCAGTTTTCCTTGCTAACAATCATCATTCACCACGTTTATGATTCTCTCCATCGACAGCAACGACGCTAATACCGCGCCATTGCACAAAAAAACAATCAGCAGC'
'GAGCCATTCCGGCCTTATCACTCAAATTTTTTGAAGATTTTTGAGAGTTTTCCTTGCTAACAATCATCATTCACCACGTTTATGATTCTCTCCATCGACAGCAACGACGCTAATACCGCGCCATTGCACAAAAAAACAATCAGCAGC'
'GAGCCATTCCGGCCTTATCACTCAAATTTTTTGAAGATTTTTGAAAGTTTTCCTTGCTAACAATCATCATTCACCACGTTTATGATTCTCTCCATCGACAGCAACGACGCTAATACCGCGCCATTGCACAAAAAAACAATCAGCAGC'
'GAGCCATTCCGGCCTTATCACTCAAATTTTTTGAAGATTTTTGATAGTTTTCCTTGCTAACAATCATCATTCACCACGTTTATGATTCTCTCCATCGACAGCAACGACGCTAATACCGCGCCATTGCACAAAAAAACAATCAGCAGC'
'GAGCCATTCCGGCCTTATCACTCAAATTTTTTGAAGATTTTTGACTGTTTTCCTTGCTAACAATCATCATTCACCACGTTTATGATTCTCTCCATCGACAGCAACGACGCTAATACCGCGCCATTGCACAAAAAAACAATCAGCAGC'
'GAGCCATTCCGGCCTTATCACTCAAATTTTTTGAAGATTTTTGACCGTTTTCCTTGCTAACAATCATCATTCACCACGTTTATGATTCTCTCCATCGACAGCAACGACGCTAATACCGCGCCATTGCACAAAAAAACAATCAGCAGC'
'GAGCCATTCCGGCCTTATCACTCAAATTTTTTGAAGATTTTTGACGGTTTTCCTTGCTAACAATCATCATTCACCACGTTTATGATTCTCTCCATCGACAGCAACGACGCTAATACCGCGCCATTGCACAAAAAAACAATCAGCAGC'
'GAGCCATTCCGGCCTTATCACTCAAATTTTTTGAAGATTTTTGACAATTTTCCTTGCTAACAATCATCATTCACCACGTTTATGATTCTCTCCATCGACAGCAACGACGCTAATACCGCGCCATTGCACAAAAAAACAATCAGCAGC'
'GAGCCATTCCGGCCTTATCACTCAAATTTTTTGAAGATTTTTGACATTTTTCCTTGCTAACAATCATCATTCACCACGTTTATGATTCTCTCCATCGACAGCAACGACGCTAATACCGCGCCATTGCACAAAAAAACAATCAGCAGC'
'GAGCCATTCCGGCCTTATCACTCAAATTTTTTGAAGATTTTTGACACTTTTCCTTGCTAACAATCATCATTCACCACGTTTATGATTCTCTCCATCGACAGCAACGACGCTAATACCGCGCCATTGCACAAAAAAACAATCAGCAGC'
'GAGCCATTCCGGCCTTATCACTCAAATTTTTTGAAGATTTTTGACAGCTTTCCTTGCTAACAATCATCATTCACCACGTTTATGATTCTCTCCATCGACAGCAACGACGCTAATACCGCGCCATTGCACAAAAAAACAATCAGCAGC'
'GAGCCATTCCGGCCTTATCACTCAAATTTTTTGAAGATTTTTGACAGGTTTCCTTGCTAACAATCATCATTCACCACGTTTATGATTCTCTCCATCGACAGCAACGACGCTAATACCGCGCCATTGCACAAAAAAACAATCAGCAGC'
'GAGCCATTCCGGCCTTATCACTCAAATTTTTTGAAGATTTTTGACAGATTTCCTTGCTAACAATCATCATTCACCACGTTTATGATTCTCTCCATCGACAGCAACGACGCTAATACCGCGCCATTGCACAAAAAAACAATCAGCAGC'
'GAGCCATTCCGGCCTTATCACTCAAATTTTTTGAAGATTTTTGACAGTCTTCCTTGCTAACAATCATCATTCACCACGTTTATGATTCTCTCCATCGACAGCAACGACGCTAATACCGCGCCATTGCACAAAAAAACAATCAGCAGC'
'GAGCCATTCCGGCCTTATCACTCAAATTTTTTGAAGATTTTTGACAGTGTTCCTTGCTAACAATCATCATTCACCACGTTTATGATTCTCTCCATCGACAGCAACGACGCTAATACCGCGCCATTGCACAAAAAAACAATCAGCAGC'
'GAGCCATTCCGGCCTTATCACTCAAATTTTTTGAAGATTTTTGACAGTATTCCTTGCTAACAATCATCATTCACCACGTTTATGATTCTCTCCATCGACAGCAACGACGCTAATACCGCGCCATTGCACAAAAAAACAATCAGCAGC'
'GAGCCATTCCGGCCTTATCACTCAAATTTTTTGAAGATTTTTGACAGTTCTCCTTGCTAACAATCATCATTCACCACGTTTATGATTCTCTCCATCGACAGCAACGACGCTAATACCGCGCCATTGCACAAAAAAACAATCAGCAGC'
'GAGCCATTCCGGCCTTATCACTCAAATTTTTTGAAGATTTTTGACAGTTGTCCTTGCTAACAATCATCATTCACCACGTTTATGATTCTCTCCATCGACAGCAACGACGCTAATACCGCGCCATTGCACAAAAAAACAATCAGCAGC'
'GAGCCATTCCGGCCTTATCACTCAAATTTTTTGAAGATTTTTGACAGTTATCCTTGCTAACAATCATCATTCACCACGTTTATGATTCTCTCCATCGACAGCAACGACGCTAATACCGCGCCATTGCACAAAAAAACAATCAGCAGC'
'GAGCCATTCCGGCCTTATCACTCAAATTTTTTGAAGATTTTTGACAGTTTCCCTTGCTAACAATCATCATTCACCACGTTTATGATTCTCTCCATCGACAGCAACGACGCTAATACCGCGCCATTGCACAAAAAAACAATCAGCAGC'
'GAGCCATTCCGGCCTTATCACTCAAATTTTTTGAAGATTTTTGACAGTTTGCCTTGCTAACAATCATCATTCACCACGTTTATGATTCTCTCCATCGACAGCAACGACGCTAATACCGCGCCATTGCACAAAAAAACAATCAGCAGC'
'GAGCCATTCCGGCCTTATCACTCAAATTTTTTGAAGATTTTTGACAGTTTACCTTGCTAACAATCATCATTCACCACGTTTATGATTCTCTCCATCGACAGCAACGACGCTAATACCGCGCCATTGCACAAAAAAACAATCAGCAGC'
'GAGCCATTCCGGCCTTATCACTCAAATTTTTTGAAGATTTTTGACAGTTTTGCTTGCTAACAATCATCATTCACCACGTTTATGATTCTCTCCATCGACAGCAACGACGCTAATACCGCGCCATTGCACAAAAAAACAATCAGCAGC'
'GAGCCATTCCGGCCTTATCACTCAAATTTTTTGAAGATTTTTGACAGTTTTACTTGCTAACAATCATCATTCACCACGTTTATGATTCTCTCCATCGACAGCAACGACGCTAATACCGCGCCATTGCACAAAAAAACAATCAGCAGC'
'GAGCCATTCCGGCCTTATCACTCAAATTTTTTGAAGATTTTTGACAGTTTTTCTTGCTAACAATCATCATTCACCACGTTTATGATTCTCTCCATCGACAGCAACGACGCTAATACCGCGCCATTGCACAAAAAAACAATCAGCAGC'
'GAGCCATTCCGGCCTTATCACTCAAATTTTTTGAAGATTTTTGACAGTTTTCGTTGCTAACAATCATCATTCACCACGTTTATGATTCTCTCCATCGACAGCAACGACGCTAATACCGCGCCATTGCACAAAAAAACAATCAGCAGC'
'GAGCCATTCCGGCCTTATCACTCAAATTTTTTGAAGATTTTTGACAGTTTTCATTGCTAACAATCATCATTCACCACGTTTATGATTCTCTCCATCGACAGCAACGACGCTAATACCGCGCCATTGCACAAAAAAACAATCAGCAGC'
'GAGCCATTCCGGCCTTATCACTCAAATTTTTTGAAGATTTTTGACAGTTTTCTTTGCTAACAATCATCATTCACCACGTTTATGATTCTCTCCATCGACAGCAACGACGCTAATACCGCGCCATTGCACAAAAAAACAATCAGCAGC'
'GAGCCATTCCGGCCTTATCACTCAAATTTTTTGAAGATTTTTGACAGTTTTCCCTGCTAACAATCATCATTCACCACGTTTATGATTCTCTCCATCGACAGCAACGACGCTAATACCGCGCCATTGCACAAAAAAACAATCAGCAGC'
'GAGCCATTCCGGCCTTATCACTCAAATTTTTTGAAGATTTTTGACAGTTTTCCGTGCTAACAATCATCATTCACCACGTTTATGATTCTCTCCATCGACAGCAACGACGCTAATACCGCGCCATTGCACAAAAAAACAATCAGCAGC'
'GAGCCATTCCGGCCTTATCACTCAAATTTTTTGAAGATTTTTGACAGTTTTCCATGCTAACAATCATCATTCACCACGTTTATGATTCTCTCCATCGACAGCAACGACGCTAATACCGCGCCATTGCACAAAAAAACAATCAGCAGC'
'GAGCCATTCCGGCCTTATCACTCAAATTTTTTGAAGATTTTTGACAGTTTTCCTCGCTAACAATCATCATTCACCACGTTTATGATTCTCTCCATCGACAGCAACGACGCTAATACCGCGCCATTGCACAAAAAAACAATCAGCAGC'
'GAGCCATTCCGGCCTTATCACTCAAATTTTTTGAAGATTTTTGACAGTTTTCCTGGCTAACAATCATCATTCACCACGTTTATGATTCTCTCCATCGACAGCAACGACGCTAATACCGCGCCATTGCACAAAAAAACAATCAGCAGC'
'GAGCCATTCCGGCCTTATCACTCAAATTTTTTGAAGATTTTTGACAGTTTTCCTAGCTAACAATCATCATTCACCACGTTTATGATTCTCTCCATCGACAGCAACGACGCTAATACCGCGCCATTGCACAAAAAAACAATCAGCAGC'
'GAGCCATTCCGGCCTTATCACTCAAATTTTTTGAAGATTTTTGACAGTTTTCCTTACTAACAATCATCATTCACCACGTTTATGATTCTCTCCATCGACAGCAACGACGCTAATACCGCGCCATTGCACAAAAAAACAATCAGCAGC'
'GAGCCATTCCGGCCTTATCACTCAAATTTTTTGAAGATTTTTGACAGTTTTCCTTTCTAACAATCATCATTCACCACGTTTATGATTCTCTCCATCGACAGCAACGACGCTAATACCGCGCCATTGCACAAAAAAACAATCAGCAGC'
'GAGCCATTCCGGCCTTATCACTCAAATTTTTTGAAGATTTTTGACAGTTTTCCTTCCTAACAATCATCATTCACCACGTTTATGATTCTCTCCATCGACAGCAACGACGCTAATACCGCGCCATTGCACAAAAAAACAATCAGCAGC'
'GAGCCATTCCGGCCTTATCACTCAAATTTTTTGAAGATTTTTGACAGTTTTCCTTGGTAACAATCATCATTCACCACGTTTATGATTCTCTCCATCGACAGCAACGACGCTAATACCGCGCCATTGCACAAAAAAACAATCAGCAGC'
'GAGCCATTCCGGCCTTATCACTCAAATTTTTTGAAGATTTTTGACAGTTTTCCTTGATAACAATCATCATTCACCACGTTTATGATTCTCTCCATCGACAGCAACGACGCTAATACCGCGCCATTGCACAAAAAAACAATCAGCAGC'
'GAGCCATTCCGGCCTTATCACTCAAATTTTTTGAAGATTTTTGACAGTTTTCCTTGTTAACAATCATCATTCACCACGTTTATGATTCTCTCCATCGACAGCAACGACGCTAATACCGCGCCATTGCACAAAAAAACAATCAGCAGC'
'GAGCCATTCCGGCCTTATCACTCAAATTTTTTGAAGATTTTTGACAGTTTTCCTTGCCAACAATCATCATTCACCACGTTTATGATTCTCTCCATCGACAGCAACGACGCTAATACCGCGCCATTGCACAAAAAAACAATCAGCAGC'
'GAGCCATTCCGGCCTTATCACTCAAATTTTTTGAAGATTTTTGACAGTTTTCCTTGCGAACAATCATCATTCACCACGTTTATGATTCTCTCCATCGACAGCAACGACGCTAATACCGCGCCATTGCACAAAAAAACAATCAGCAGC'
'GAGCCATTCCGGCCTTATCACTCAAATTTTTTGAAGATTTTTGACAGTTTTCCTTGCAAACAATCATCATTCACCACGTTTATGATTCTCTCCATCGACAGCAACGACGCTAATACCGCGCCATTGCACAAAAAAACAATCAGCAGC'
'GAGCCATTCCGGCCTTATCACTCAAATTTTTTGAAGATTTTTGACAGTTTTCCTTGCTTACAATCATCATTCACCACGTTTATGATTCTCTCCATCGACAGCAACGACGCTAATACCGCGCCATTGCACAAAAAAACAATCAGCAGC'
'GAGCCATTCCGGCCTTATCACTCAAATTTTTTGAAGATTTTTGACAGTTTTCCTTGCTCACAATCATCATTCACCACGTTTATGATTCTCTCCATCGACAGCAACGACGCTAATACCGCGCCATTGCACAAAAAAACAATCAGCAGC'
'GAGCCATTCCGGCCTTATCACTCAAATTTTTTGAAGATTTTTGACAGTTTTCCTTGCTGACAATCATCATTCACCACGTTTATGATTCTCTCCATCGACAGCAACGACGCTAATACCGCGCCATTGCACAAAAAAACAATCAGCAGC'
'GAGCCATTCCGGCCTTATCACTCAAATTTTTTGAAGATTTTTGACAGTTTTCCTTGCTATCAATCATCATTCACCACGTTTATGATTCTCTCCATCGACAGCAACGACGCTAATACCGCGCCATTGCACAAAAAAACAATCAGCAGC'
'GAGCCATTCCGGCCTTATCACTCAAATTTTTTGAAGATTTTTGACAGTTTTCCTTGCTACCAATCATCATTCACCACGTTTATGATTCTCTCCATCGACAGCAACGACGCTAATACCGCGCCATTGCACAAAAAAACAATCAGCAGC'
'GAGCCATTCCGGCCTTATCACTCAAATTTTTTGAAGATTTTTGACAGTTTTCCTTGCTAGCAATCATCATTCACCACGTTTATGATTCTCTCCATCGACAGCAACGACGCTAATACCGCGCCATTGCACAAAAAAACAATCAGCAGC'
'GAGCCATTCCGGCCTTATCACTCAAATTTTTTGAAGATTTTTGACAGTTTTCCTTGCTAAGAATCATCATTCACCACGTTTATGATTCTCTCCATCGACAGCAACGACGCTAATACCGCGCCATTGCACAAAAAAACAATCAGCAGC'
'GAGCCATTCCGGCCTTATCACTCAAATTTTTTGAAGATTTTTGACAGTTTTCCTTGCTAAAAATCATCATTCACCACGTTTATGATTCTCTCCATCGACAGCAACGACGCTAATACCGCGCCATTGCACAAAAAAACAATCAGCAGC'
'GAGCCATTCCGGCCTTATCACTCAAATTTTTTGAAGATTTTTGACAGTTTTCCTTGCTAATAATCATCATTCACCACGTTTATGATTCTCTCCATCGACAGCAACGACGCTAATACCGCGCCATTGCACAAAAAAACAATCAGCAGC'
'GAGCCATTCCGGCCTTATCACTCAAATTTTTTGAAGATTTTTGACAGTTTTCCTTGCTAACTATCATCATTCACCACGTTTATGATTCTCTCCATCGACAGCAACGACGCTAATACCGCGCCATTGCACAAAAAAACAATCAGCAGC'
'GAGCCATTCCGGCCTTATCACTCAAATTTTTTGAAGATTTTTGACAGTTTTCCTTGCTAACCATCATCATTCACCACGTTTATGATTCTCTCCATCGACAGCAACGACGCTAATACCGCGCCATTGCACAAAAAAACAATCAGCAGC'
'GAGCCATTCCGGCCTTATCACTCAAATTTTTTGAAGATTTTTGACAGTTTTCCTTGCTAACGATCATCATTCACCACGTTTATGATTCTCTCCATCGACAGCAACGACGCTAATACCGCGCCATTGCACAAAAAAACAATCAGCAGC'
'GAGCCATTCCGGCCTTATCACTCAAATTTTTTGAAGATTTTTGACAGTTTTCCTTGCTAACATTCATCATTCACCACGTTTATGATTCTCTCCATCGACAGCAACGACGCTAATACCGCGCCATTGCACAAAAAAACAATCAGCAGC'
'GAGCCATTCCGGCCTTATCACTCAAATTTTTTGAAGATTTTTGACAGTTTTCCTTGCTAACACTCATCATTCACCACGTTTATGATTCTCTCCATCGACAGCAACGACGCTAATACCGCGCCATTGCACAAAAAAACAATCAGCAGC'
'GAGCCATTCCGGCCTTATCACTCAAATTTTTTGAAGATTTTTGACAGTTTTCCTTGCTAACAGTCATCATTCACCACGTTTATGATTCTCTCCATCGACAGCAACGACGCTAATACCGCGCCATTGCACAAAAAAACAATCAGCAGC'
'GAGCCATTCCGGCCTTATCACTCAAATTTTTTGAAGATTTTTGACAGTTTTCCTTGCTAACAACCATCATTCACCACGTTTATGATTCTCTCCATCGACAGCAACGACGCTAATACCGCGCCATTGCACAAAAAAACAATCAGCAGC'
'GAGCCATTCCGGCCTTATCACTCAAATTTTTTGAAGATTTTTGACAGTTTTCCTTGCTAACAAGCATCATTCACCACGTTTATGATTCTCTCCATCGACAGCAACGACGCTAATACCGCGCCATTGCACAAAAAAACAATCAGCAGC'
'GAGCCATTCCGGCCTTATCACTCAAATTTTTTGAAGATTTTTGACAGTTTTCCTTGCTAACAAACATCATTCACCACGTTTATGATTCTCTCCATCGACAGCAACGACGCTAATACCGCGCCATTGCACAAAAAAACAATCAGCAGC'
'GAGCCATTCCGGCCTTATCACTCAAATTTTTTGAAGATTTTTGACAGTTTTCCTTGCTAACAATGATCATTCACCACGTTTATGATTCTCTCCATCGACAGCAACGACGCTAATACCGCGCCATTGCACAAAAAAACAATCAGCAGC'
'GAGCCATTCCGGCCTTATCACTCAAATTTTTTGAAGATTTTTGACAGTTTTCCTTGCTAACAATTATCATTCACCACGTTTATGATTCTCTCCATCGACAGCAACGACGCTAATACCGCGCCATTGCACAAAAAAACAATCAGCAGC'
'GAGCCATTCCGGCCTTATCACTCAAATTTTTTGAAGATTTTTGACAGTTTTCCTTGCTAACAATCTTCATTCACCACGTTTATGATTCTCTCCATCGACAGCAACGACGCTAATACCGCGCCATTGCACAAAAAAACAATCAGCAGC'
'GAGCCATTCCGGCCTTATCACTCAAATTTTTTGAAGATTTTTGACAGTTTTCCTTGCTAACAATCCTCATTCACCACGTTTATGATTCTCTCCATCGACAGCAACGACGCTAATACCGCGCCATTGCACAAAAAAACAATCAGCAGC'
'GAGCCATTCCGGCCTTATCACTCAAATTTTTTGAAGATTTTTGACAGTTTTCCTTGCTAACAATCGTCATTCACCACGTTTATGATTCTCTCCATCGACAGCAACGACGCTAATACCGCGCCATTGCACAAAAAAACAATCAGCAGC'
'GAGCCATTCCGGCCTTATCACTCAAATTTTTTGAAGATTTTTGACAGTTTTCCTTGCTAACAATCACCATTCACCACGTTTATGATTCTCTCCATCGACAGCAACGACGCTAATACCGCGCCATTGCACAAAAAAACAATCAGCAGC'
'GAGCCATTCCGGCCTTATCACTCAAATTTTTTGAAGATTTTTGACAGTTTTCCTTGCTAACAATCAACATTCACCACGTTTATGATTCTCTCCATCGACAGCAACGACGCTAATACCGCGCCATTGCACAAAAAAACAATCAGCAGC'
'GAGCCATTCCGGCCTTATCACTCAAATTTTTTGAAGATTTTTGACAGTTTTCCTTGCTAACAATCATGATTCACCACGTTTATGATTCTCTCCATCGACAGCAACGACGCTAATACCGCGCCATTGCACAAAAAAACAATCAGCAGC'
'GAGCCATTCCGGCCTTATCACTCAAATTTTTTGAAGATTTTTGACAGTTTTCCTTGCTAACAATCATAATTCACCACGTTTATGATTCTCTCCATCGACAGCAACGACGCTAATACCGCGCCATTGCACAAAAAAACAATCAGCAGC'
'GAGCCATTCCGGCCTTATCACTCAAATTTTTTGAAGATTTTTGACAGTTTTCCTTGCTAACAATCATTATTCACCACGTTTATGATTCTCTCCATCGACAGCAACGACGCTAATACCGCGCCATTGCACAAAAAAACAATCAGCAGC'
'GAGCCATTCCGGCCTTATCACTCAAATTTTTTGAAGATTTTTGACAGTTTTCCTTGCTAACAATCATCTTTCACCACGTTTATGATTCTCTCCATCGACAGCAACGACGCTAATACCGCGCCATTGCACAAAAAAACAATCAGCAGC'
'GAGCCATTCCGGCCTTATCACTCAAATTTTTTGAAGATTTTTGACAGTTTTCCTTGCTAACAATCATCCTTCACCACGTTTATGATTCTCTCCATCGACAGCAACGACGCTAATACCGCGCCATTGCACAAAAAAACAATCAGCAGC'
'GAGCCATTCCGGCCTTATCACTCAAATTTTTTGAAGATTTTTGACAGTTTTCCTTGCTAACAATCATCGTTCACCACGTTTATGATTCTCTCCATCGACAGCAACGACGCTAATACCGCGCCATTGCACAAAAAAACAATCAGCAGC'
'GAGCCATTCCGGCCTTATCACTCAAATTTTTTGAAGATTTTTGACAGTTTTCCTTGCTAACAATCATCACTCACCACGTTTATGATTCTCTCCATCGACAGCAACGACGCTAATACCGCGCCATTGCACAAAAAAACAATCAGCAGC'
'GAGCCATTCCGGCCTTATCACTCAAATTTTTTGAAGATTTTTGACAGTTTTCCTTGCTAACAATCATCAGTCACCACGTTTATGATTCTCTCCATCGACAGCAACGACGCTAATACCGCGCCATTGCACAAAAAAACAATCAGCAGC'
'GAGCCATTCCGGCCTTATCACTCAAATTTTTTGAAGATTTTTGACAGTTTTCCTTGCTAACAATCATCAATCACCACGTTTATGATTCTCTCCATCGACAGCAACGACGCTAATACCGCGCCATTGCACAAAAAAACAATCAGCAGC'
'GAGCCATTCCGGCCTTATCACTCAAATTTTTTGAAGATTTTTGACAGTTTTCCTTGCTAACAATCATCATCCACCACGTTTATGATTCTCTCCATCGACAGCAACGACGCTAATACCGCGCCATTGCACAAAAAAACAATCAGCAGC'
'GAGCCATTCCGGCCTTATCACTCAAATTTTTTGAAGATTTTTGACAGTTTTCCTTGCTAACAATCATCATGCACCACGTTTATGATTCTCTCCATCGACAGCAACGACGCTAATACCGCGCCATTGCACAAAAAAACAATCAGCAGC'
'GAGCCATTCCGGCCTTATCACTCAAATTTTTTGAAGATTTTTGACAGTTTTCCTTGCTAACAATCATCATACACCACGTTTATGATTCTCTCCATCGACAGCAACGACGCTAATACCGCGCCATTGCACAAAAAAACAATCAGCAGC'
'GAGCCATTCCGGCCTTATCACTCAAATTTTTTGAAGATTTTTGACAGTTTTCCTTGCTAACAATCATCATTGACCACGTTTATGATTCTCTCCATCGACAGCAACGACGCTAATACCGCGCCATTGCACAAAAAAACAATCAGCAGC'
'GAGCCATTCCGGCCTTATCACTCAAATTTTTTGAAGATTTTTGACAGTTTTCCTTGCTAACAATCATCATTAACCACGTTTATGATTCTCTCCATCGACAGCAACGACGCTAATACCGCGCCATTGCACAAAAAAACAATCAGCAGC'
'GAGCCATTCCGGCCTTATCACTCAAATTTTTTGAAGATTTTTGACAGTTTTCCTTGCTAACAATCATCATTTACCACGTTTATGATTCTCTCCATCGACAGCAACGACGCTAATACCGCGCCATTGCACAAAAAAACAATCAGCAGC'
'GAGCCATTCCGGCCTTATCACTCAAATTTTTTGAAGATTTTTGACAGTTTTCCTTGCTAACAATCATCATTCTCCACGTTTATGATTCTCTCCATCGACAGCAACGACGCTAATACCGCGCCATTGCACAAAAAAACAATCAGCAGC'
'GAGCCATTCCGGCCTTATCACTCAAATTTTTTGAAGATTTTTGACAGTTTTCCTTGCTAACAATCATCATTCCCCACGTTTATGATTCTCTCCATCGACAGCAACGACGCTAATACCGCGCCATTGCACAAAAAAACAATCAGCAGC'
'GAGCCATTCCGGCCTTATCACTCAAATTTTTTGAAGATTTTTGACAGTTTTCCTTGCTAACAATCATCATTCGCCACGTTTATGATTCTCTCCATCGACAGCAACGACGCTAATACCGCGCCATTGCACAAAAAAACAATCAGCAGC'
'GAGCCATTCCGGCCTTATCACTCAAATTTTTTGAAGATTTTTGACAGTTTTCCTTGCTAACAATCATCATTCAGCACGTTTATGATTCTCTCCATCGACAGCAACGACGCTAATACCGCGCCATTGCACAAAAAAACAATCAGCAGC'
'GAGCCATTCCGGCCTTATCACTCAAATTTTTTGAAGATTTTTGACAGTTTTCCTTGCTAACAATCATCATTCAACACGTTTATGATTCTCTCCATCGACAGCAACGACGCTAATACCGCGCCATTGCACAAAAAAACAATCAGCAGC'
'GAGCCATTCCGGCCTTATCACTCAAATTTTTTGAAGATTTTTGACAGTTTTCCTTGCTAACAATCATCATTCATCACGTTTATGATTCTCTCCATCGACAGCAACGACGCTAATACCGCGCCATTGCACAAAAAAACAATCAGCAGC'
'GAGCCATTCCGGCCTTATCACTCAAATTTTTTGAAGATTTTTGACAGTTTTCCTTGCTAACAATCATCATTCACAACGTTTATGATTCTCTCCATCGACAGCAACGACGCTAATACCGCGCCATTGCACAAAAAAACAATCAGCAGC'
'GAGCCATTCCGGCCTTATCACTCAAATTTTTTGAAGATTTTTGACAGTTTTCCTTGCTAACAATCATCATTCACTACGTTTATGATTCTCTCCATCGACAGCAACGACGCTAATACCGCGCCATTGCACAAAAAAACAATCAGCAGC'
'GAGCCATTCCGGCCTTATCACTCAAATTTTTTGAAGATTTTTGACAGTTTTCCTTGCTAACAATCATCATTCACCTCGTTTATGATTCTCTCCATCGACAGCAACGACGCTAATACCGCGCCATTGCACAAAAAAACAATCAGCAGC'
'GAGCCATTCCGGCCTTATCACTCAAATTTTTTGAAGATTTTTGACAGTTTTCCTTGCTAACAATCATCATTCACCCCGTTTATGATTCTCTCCATCGACAGCAACGACGCTAATACCGCGCCATTGCACAAAAAAACAATCAGCAGC'
'GAGCCATTCCGGCCTTATCACTCAAATTTTTTGAAGATTTTTGACAGTTTTCCTTGCTAACAATCATCATTCACCGCGTTTATGATTCTCTCCATCGACAGCAACGACGCTAATACCGCGCCATTGCACAAAAAAACAATCAGCAGC'
'GAGCCATTCCGGCCTTATCACTCAAATTTTTTGAAGATTTTTGACAGTTTTCCTTGCTAACAATCATCATTCACCAGGTTTATGATTCTCTCCATCGACAGCAACGACGCTAATACCGCGCCATTGCACAAAAAAACAATCAGCAGC'
'GAGCCATTCCGGCCTTATCACTCAAATTTTTTGAAGATTTTTGACAGTTTTCCTTGCTAACAATCATCATTCACCAAGTTTATGATTCTCTCCATCGACAGCAACGACGCTAATACCGCGCCATTGCACAAAAAAACAATCAGCAGC'
'GAGCCATTCCGGCCTTATCACTCAAATTTTTTGAAGATTTTTGACAGTTTTCCTTGCTAACAATCATCATTCACCATGTTTATGATTCTCTCCATCGACAGCAACGACGCTAATACCGCGCCATTGCACAAAAAAACAATCAGCAGC'
'GAGCCATTCCGGCCTTATCACTCAAATTTTTTGAAGATTTTTGACAGTTTTCCTTGCTAACAATCATCATTCACCACATTTATGATTCTCTCCATCGACAGCAACGACGCTAATACCGCGCCATTGCACAAAAAAACAATCAGCAGC'
'GAGCCATTCCGGCCTTATCACTCAAATTTTTTGAAGATTTTTGACAGTTTTCCTTGCTAACAATCATCATTCACCACTTTTATGATTCTCTCCATCGACAGCAACGACGCTAATACCGCGCCATTGCACAAAAAAACAATCAGCAGC'
'GAGCCATTCCGGCCTTATCACTCAAATTTTTTGAAGATTTTTGACAGTTTTCCTTGCTAACAATCATCATTCACCACCTTTATGATTCTCTCCATCGACAGCAACGACGCTAATACCGCGCCATTGCACAAAAAAACAATCAGCAGC'
'GAGCCATTCCGGCCTTATCACTCAAATTTTTTGAAGATTTTTGACAGTTTTCCTTGCTAACAATCATCATTCACCACGCTTATGATTCTCTCCATCGACAGCAACGACGCTAATACCGCGCCATTGCACAAAAAAACAATCAGCAGC'
'GAGCCATTCCGGCCTTATCACTCAAATTTTTTGAAGATTTTTGACAGTTTTCCTTGCTAACAATCATCATTCACCACGGTTATGATTCTCTCCATCGACAGCAACGACGCTAATACCGCGCCATTGCACAAAAAAACAATCAGCAGC'
'GAGCCATTCCGGCCTTATCACTCAAATTTTTTGAAGATTTTTGACAGTTTTCCTTGCTAACAATCATCATTCACCACGATTATGATTCTCTCCATCGACAGCAACGACGCTAATACCGCGCCATTGCACAAAAAAACAATCAGCAGC'
'GAGCCATTCCGGCCTTATCACTCAAATTTTTTGAAGATTTTTGACAGTTTTCCTTGCTAACAATCATCATTCACCACGTCTATGATTCTCTCCATCGACAGCAACGACGCTAATACCGCGCCATTGCACAAAAAAACAATCAGCAGC'
'GAGCCATTCCGGCCTTATCACTCAAATTTTTTGAAGATTTTTGACAGTTTTCCTTGCTAACAATCATCATTCACCACGTGTATGATTCTCTCCATCGACAGCAACGACGCTAATACCGCGCCATTGCACAAAAAAACAATCAGCAGC'
'GAGCCATTCCGGCCTTATCACTCAAATTTTTTGAAGATTTTTGACAGTTTTCCTTGCTAACAATCATCATTCACCACGTATATGATTCTCTCCATCGACAGCAACGACGCTAATACCGCGCCATTGCACAAAAAAACAATCAGCAGC'
'GAGCCATTCCGGCCTTATCACTCAAATTTTTTGAAGATTTTTGACAGTTTTCCTTGCTAACAATCATCATTCACCACGTTCATGATTCTCTCCATCGACAGCAACGACGCTAATACCGCGCCATTGCACAAAAAAACAATCAGCAGC'
'GAGCCATTCCGGCCTTATCACTCAAATTTTTTGAAGATTTTTGACAGTTTTCCTTGCTAACAATCATCATTCACCACGTTGATGATTCTCTCCATCGACAGCAACGACGCTAATACCGCGCCATTGCACAAAAAAACAATCAGCAGC'
'GAGCCATTCCGGCCTTATCACTCAAATTTTTTGAAGATTTTTGACAGTTTTCCTTGCTAACAATCATCATTCACCACGTTAATGATTCTCTCCATCGACAGCAACGACGCTAATACCGCGCCATTGCACAAAAAAACAATCAGCAGC'
'GAGCCATTCCGGCCTTATCACTCAAATTTTTTGAAGATTTTTGACAGTTTTCCTTGCTAACAATCATCATTCACCACGTTTTTGATTCTCTCCATCGACAGCAACGACGCTAATACCGCGCCATTGCACAAAAAAACAATCAGCAGC'
'GAGCCATTCCGGCCTTATCACTCAAATTTTTTGAAGATTTTTGACAGTTTTCCTTGCTAACAATCATCATTCACCACGTTTCTGATTCTCTCCATCGACAGCAACGACGCTAATACCGCGCCATTGCACAAAAAAACAATCAGCAGC'
'GAGCCATTCCGGCCTTATCACTCAAATTTTTTGAAGATTTTTGACAGTTTTCCTTGCTAACAATCATCATTCACCACGTTTGTGATTCTCTCCATCGACAGCAACGACGCTAATACCGCGCCATTGCACAAAAAAACAATCAGCAGC'
'GAGCCATTCCGGCCTTATCACTCAAATTTTTTGAAGATTTTTGACAGTTTTCCTTGCTAACAATCATCATTCACCACGTTTACGATTCTCTCCATCGACAGCAACGACGCTAATACCGCGCCATTGCACAAAAAAACAATCAGCAGC'
'GAGCCATTCCGGCCTTATCACTCAAATTTTTTGAAGATTTTTGACAGTTTTCCTTGCTAACAATCATCATTCACCACGTTTAGGATTCTCTCCATCGACAGCAACGACGCTAATACCGCGCCATTGCACAAAAAAACAATCAGCAGC'
'GAGCCATTCCGGCCTTATCACTCAAATTTTTTGAAGATTTTTGACAGTTTTCCTTGCTAACAATCATCATTCACCACGTTTAAGATTCTCTCCATCGACAGCAACGACGCTAATACCGCGCCATTGCACAAAAAAACAATCAGCAGC'
'GAGCCATTCCGGCCTTATCACTCAAATTTTTTGAAGATTTTTGACAGTTTTCCTTGCTAACAATCATCATTCACCACGTTTATAATTCTCTCCATCGACAGCAACGACGCTAATACCGCGCCATTGCACAAAAAAACAATCAGCAGC'
'GAGCCATTCCGGCCTTATCACTCAAATTTTTTGAAGATTTTTGACAGTTTTCCTTGCTAACAATCATCATTCACCACGTTTATTATTCTCTCCATCGACAGCAACGACGCTAATACCGCGCCATTGCACAAAAAAACAATCAGCAGC'
'GAGCCATTCCGGCCTTATCACTCAAATTTTTTGAAGATTTTTGACAGTTTTCCTTGCTAACAATCATCATTCACCACGTTTATCATTCTCTCCATCGACAGCAACGACGCTAATACCGCGCCATTGCACAAAAAAACAATCAGCAGC'
'GAGCCATTCCGGCCTTATCACTCAAATTTTTTGAAGATTTTTGACAGTTTTCCTTGCTAACAATCATCATTCACCACGTTTATGTTTCTCTCCATCGACAGCAACGACGCTAATACCGCGCCATTGCACAAAAAAACAATCAGCAGC'
'GAGCCATTCCGGCCTTATCACTCAAATTTTTTGAAGATTTTTGACAGTTTTCCTTGCTAACAATCATCATTCACCACGTTTATGCTTCTCTCCATCGACAGCAACGACGCTAATACCGCGCCATTGCACAAAAAAACAATCAGCAGC'
'GAGCCATTCCGGCCTTATCACTCAAATTTTTTGAAGATTTTTGACAGTTTTCCTTGCTAACAATCATCATTCACCACGTTTATGGTTCTCTCCATCGACAGCAACGACGCTAATACCGCGCCATTGCACAAAAAAACAATCAGCAGC'
'GAGCCATTCCGGCCTTATCTGTCAAATTTTTTGAAGATTTTTGACAGTTTTCCTTGCTAACAATCATCATTCACCACGTTTATGATTCTCTCCATCGACAGCAACGACGCTAATACCGCGCCATTGCACAAAAAAACAATCAGCAGC'
'GAGCCATTCCGGCCTTATCTATCAAATTTTTTGAAGATTTTTGACAGTTTTCCTTGCTAACAATCATCATTCACCACGTTTATGATTCTCTCCATCGACAGCAACGACGCTAATACCGCGCCATTGCACAAAAAAACAATCAGCAGC'
'GAGCCATTCCGGCCTTATCTCCCAAATTTTTTGAAGATTTTTGACAGTTTTCCTTGCTAACAATCATCATTCACCACGTTTATGATTCTCTCCATCGACAGCAACGACGCTAATACCGCGCCATTGCACAAAAAAACAATCAGCAGC'
'GAGCCATTCCGGCCTTATCTCGCAAATTTTTTGAAGATTTTTGACAGTTTTCCTTGCTAACAATCATCATTCACCACGTTTATGATTCTCTCCATCGACAGCAACGACGCTAATACCGCGCCATTGCACAAAAAAACAATCAGCAGC'
'GAGCCATTCCGGCCTTATCTCACAAATTTTTTGAAGATTTTTGACAGTTTTCCTTGCTAACAATCATCATTCACCACGTTTATGATTCTCTCCATCGACAGCAACGACGCTAATACCGCGCCATTGCACAAAAAAACAATCAGCAGC'
'GAGCCATTCCGGCCTTATCTCTGAAATTTTTTGAAGATTTTTGACAGTTTTCCTTGCTAACAATCATCATTCACCACGTTTATGATTCTCTCCATCGACAGCAACGACGCTAATACCGCGCCATTGCACAAAAAAACAATCAGCAGC'
'GAGCCATTCCGGCCTTATCTCTAAAATTTTTTGAAGATTTTTGACAGTTTTCCTTGCTAACAATCATCATTCACCACGTTTATGATTCTCTCCATCGACAGCAACGACGCTAATACCGCGCCATTGCACAAAAAAACAATCAGCAGC'
'GAGCCATTCCGGCCTTATCTCTTAAATTTTTTGAAGATTTTTGACAGTTTTCCTTGCTAACAATCATCATTCACCACGTTTATGATTCTCTCCATCGACAGCAACGACGCTAATACCGCGCCATTGCACAAAAAAACAATCAGCAGC'
'GAGCCATTCCGGCCTTATCTCTCTAATTTTTTGAAGATTTTTGACAGTTTTCCTTGCTAACAATCATCATTCACCACGTTTATGATTCTCTCCATCGACAGCAACGACGCTAATACCGCGCCATTGCACAAAAAAACAATCAGCAGC'
'GAGCCATTCCGGCCTTATCTCTCCAATTTTTTGAAGATTTTTGACAGTTTTCCTTGCTAACAATCATCATTCACCACGTTTATGATTCTCTCCATCGACAGCAACGACGCTAATACCGCGCCATTGCACAAAAAAACAATCAGCAGC'
'GAGCCATTCCGGCCTTATCTCTCGAATTTTTTGAAGATTTTTGACAGTTTTCCTTGCTAACAATCATCATTCACCACGTTTATGATTCTCTCCATCGACAGCAACGACGCTAATACCGCGCCATTGCACAAAAAAACAATCAGCAGC'
'GAGCCATTCCGGCCTTATCTCTCATATTTTTTGAAGATTTTTGACAGTTTTCCTTGCTAACAATCATCATTCACCACGTTTATGATTCTCTCCATCGACAGCAACGACGCTAATACCGCGCCATTGCACAAAAAAACAATCAGCAGC'
'GAGCCATTCCGGCCTTATCTCTCACATTTTTTGAAGATTTTTGACAGTTTTCCTTGCTAACAATCATCATTCACCACGTTTATGATTCTCTCCATCGACAGCAACGACGCTAATACCGCGCCATTGCACAAAAAAACAATCAGCAGC'
'GAGCCATTCCGGCCTTATCTCTCAGATTTTTTGAAGATTTTTGACAGTTTTCCTTGCTAACAATCATCATTCACCACGTTTATGATTCTCTCCATCGACAGCAACGACGCTAATACCGCGCCATTGCACAAAAAAACAATCAGCAGC'
'GAGCCATTCCGGCCTTATCTCTCAATTTTTTTGAAGATTTTTGACAGTTTTCCTTGCTAACAATCATCATTCACCACGTTTATGATTCTCTCCATCGACAGCAACGACGCTAATACCGCGCCATTGCACAAAAAAACAATCAGCAGC'
'GAGCCATTCCGGCCTTATCTCTCAACTTTTTTGAAGATTTTTGACAGTTTTCCTTGCTAACAATCATCATTCACCACGTTTATGATTCTCTCCATCGACAGCAACGACGCTAATACCGCGCCATTGCACAAAAAAACAATCAGCAGC'
'GAGCCATTCCGGCCTTATCTCTCAAGTTTTTTGAAGATTTTTGACAGTTTTCCTTGCTAACAATCATCATTCACCACGTTTATGATTCTCTCCATCGACAGCAACGACGCTAATACCGCGCCATTGCACAAAAAAACAATCAGCAGC'
'GAGCCATTCCGGCCTTATCTCTCAAACTTTTTGAAGATTTTTGACAGTTTTCCTTGCTAACAATCATCATTCACCACGTTTATGATTCTCTCCATCGACAGCAACGACGCTAATACCGCGCCATTGCACAAAAAAACAATCAGCAGC'
'GAGCCATTCCGGCCTTATCTCTCAAAGTTTTTGAAGATTTTTGACAGTTTTCCTTGCTAACAATCATCATTCACCACGTTTATGATTCTCTCCATCGACAGCAACGACGCTAATACCGCGCCATTGCACAAAAAAACAATCAGCAGC'
'GAGCCATTCCGGCCTTATCTCTCAAAATTTTTGAAGATTTTTGACAGTTTTCCTTGCTAACAATCATCATTCACCACGTTTATGATTCTCTCCATCGACAGCAACGACGCTAATACCGCGCCATTGCACAAAAAAACAATCAGCAGC'
'GAGCCATTCCGGCCTTATCTCTCAAATCTTTTGAAGATTTTTGACAGTTTTCCTTGCTAACAATCATCATTCACCACGTTTATGATTCTCTCCATCGACAGCAACGACGCTAATACCGCGCCATTGCACAAAAAAACAATCAGCAGC'
'GAGCCATTCCGGCCTTATCTCTCAAATGTTTTGAAGATTTTTGACAGTTTTCCTTGCTAACAATCATCATTCACCACGTTTATGATTCTCTCCATCGACAGCAACGACGCTAATACCGCGCCATTGCACAAAAAAACAATCAGCAGC'
'GAGCCATTCCGGCCTTATCTCTCAAATATTTTGAAGATTTTTGACAGTTTTCCTTGCTAACAATCATCATTCACCACGTTTATGATTCTCTCCATCGACAGCAACGACGCTAATACCGCGCCATTGCACAAAAAAACAATCAGCAGC'
'GAGCCATTCCGGCCTTATCTCTCAAATTCTTTGAAGATTTTTGACAGTTTTCCTTGCTAACAATCATCATTCACCACGTTTATGATTCTCTCCATCGACAGCAACGACGCTAATACCGCGCCATTGCACAAAAAAACAATCAGCAGC'
'GAGCCATTCCGGCCTTATCTCTCAAATTGTTTGAAGATTTTTGACAGTTTTCCTTGCTAACAATCATCATTCACCACGTTTATGATTCTCTCCATCGACAGCAACGACGCTAATACCGCGCCATTGCACAAAAAAACAATCAGCAGC'
'GAGCCATTCCGGCCTTATCTCTCAAATTATTTGAAGATTTTTGACAGTTTTCCTTGCTAACAATCATCATTCACCACGTTTATGATTCTCTCCATCGACAGCAACGACGCTAATACCGCGCCATTGCACAAAAAAACAATCAGCAGC'
'GAGCCATTCCGGCCTTATCTCTCAAATTTCTTGAAGATTTTTGACAGTTTTCCTTGCTAACAATCATCATTCACCACGTTTATGATTCTCTCCATCGACAGCAACGACGCTAATACCGCGCCATTGCACAAAAAAACAATCAGCAGC'
'GAGCCATTCCGGCCTTATCTCTCAAATTTGTTGAAGATTTTTGACAGTTTTCCTTGCTAACAATCATCATTCACCACGTTTATGATTCTCTCCATCGACAGCAACGACGCTAATACCGCGCCATTGCACAAAAAAACAATCAGCAGC'
'GAGCCATTCCGGCCTTATCTCTCAAATTTATTGAAGATTTTTGACAGTTTTCCTTGCTAACAATCATCATTCACCACGTTTATGATTCTCTCCATCGACAGCAACGACGCTAATACCGCGCCATTGCACAAAAAAACAATCAGCAGC'
'GAGCCATTCCGGCCTTATCTCTCAAATTTTCTGAAGATTTTTGACAGTTTTCCTTGCTAACAATCATCATTCACCACGTTTATGATTCTCTCCATCGACAGCAACGACGCTAATACCGCGCCATTGCACAAAAAAACAATCAGCAGC'
'GAGCCATTCCGGCCTTATCTCTCAAATTTTGTGAAGATTTTTGACAGTTTTCCTTGCTAACAATCATCATTCACCACGTTTATGATTCTCTCCATCGACAGCAACGACGCTAATACCGCGCCATTGCACAAAAAAACAATCAGCAGC'
'GAGCCATTCCGGCCTTATCTCTCAAATTTTATGAAGATTTTTGACAGTTTTCCTTGCTAACAATCATCATTCACCACGTTTATGATTCTCTCCATCGACAGCAACGACGCTAATACCGCGCCATTGCACAAAAAAACAATCAGCAGC'
'GAGCCATTCCGGCCTTATCTCTCAAATTTTTCGAAGATTTTTGACAGTTTTCCTTGCTAACAATCATCATTCACCACGTTTATGATTCTCTCCATCGACAGCAACGACGCTAATACCGCGCCATTGCACAAAAAAACAATCAGCAGC'
'GAGCCATTCCGGCCTTATCTCTCAAATTTTTGGAAGATTTTTGACAGTTTTCCTTGCTAACAATCATCATTCACCACGTTTATGATTCTCTCCATCGACAGCAACGACGCTAATACCGCGCCATTGCACAAAAAAACAATCAGCAGC'
'GAGCCATTCCGGCCTTATCTCTCAAATTTTTAGAAGATTTTTGACAGTTTTCCTTGCTAACAATCATCATTCACCACGTTTATGATTCTCTCCATCGACAGCAACGACGCTAATACCGCGCCATTGCACAAAAAAACAATCAGCAGC'
'GAGCCATTCCGGCCTTATCTCTCAAATTTTTTAAAGATTTTTGACAGTTTTCCTTGCTAACAATCATCATTCACCACGTTTATGATTCTCTCCATCGACAGCAACGACGCTAATACCGCGCCATTGCACAAAAAAACAATCAGCAGC'
'GAGCCATTCCGGCCTTATCTCTCAAATTTTTTTAAGATTTTTGACAGTTTTCCTTGCTAACAATCATCATTCACCACGTTTATGATTCTCTCCATCGACAGCAACGACGCTAATACCGCGCCATTGCACAAAAAAACAATCAGCAGC'
'GAGCCATTCCGGCCTTATCTCTCAAATTTTTTCAAGATTTTTGACAGTTTTCCTTGCTAACAATCATCATTCACCACGTTTATGATTCTCTCCATCGACAGCAACGACGCTAATACCGCGCCATTGCACAAAAAAACAATCAGCAGC'
'GAGCCATTCCGGCCTTATCTCTCAAATTTTTTGTAGATTTTTGACAGTTTTCCTTGCTAACAATCATCATTCACCACGTTTATGATTCTCTCCATCGACAGCAACGACGCTAATACCGCGCCATTGCACAAAAAAACAATCAGCAGC'
'GAGCCATTCCGGCCTTATCTCTCAAATTTTTTGCAGATTTTTGACAGTTTTCCTTGCTAACAATCATCATTCACCACGTTTATGATTCTCTCCATCGACAGCAACGACGCTAATACCGCGCCATTGCACAAAAAAACAATCAGCAGC'
'GAGCCATTCCGGCCTTATCTCTCAAATTTTTTGGAGATTTTTGACAGTTTTCCTTGCTAACAATCATCATTCACCACGTTTATGATTCTCTCCATCGACAGCAACGACGCTAATACCGCGCCATTGCACAAAAAAACAATCAGCAGC'
'GAGCCATTCCGGCCTTATCTCTCAAATTTTTTGATGATTTTTGACAGTTTTCCTTGCTAACAATCATCATTCACCACGTTTATGATTCTCTCCATCGACAGCAACGACGCTAATACCGCGCCATTGCACAAAAAAACAATCAGCAGC'
'GAGCCATTCCGGCCTTATCTCTCAAATTTTTTGACGATTTTTGACAGTTTTCCTTGCTAACAATCATCATTCACCACGTTTATGATTCTCTCCATCGACAGCAACGACGCTAATACCGCGCCATTGCACAAAAAAACAATCAGCAGC'
'GAGCCATTCCGGCCTTATCTCTCAAATTTTTTGAGGATTTTTGACAGTTTTCCTTGCTAACAATCATCATTCACCACGTTTATGATTCTCTCCATCGACAGCAACGACGCTAATACCGCGCCATTGCACAAAAAAACAATCAGCAGC'
'GAGCCATTCCGGCCTTATCTCTCAAATTTTTTGAAAATTTTTGACAGTTTTCCTTGCTAACAATCATCATTCACCACGTTTATGATTCTCTCCATCGACAGCAACGACGCTAATACCGCGCCATTGCACAAAAAAACAATCAGCAGC'
'GAGCCATTCCGGCCTTATCTCTCAAATTTTTTGAATATTTTTGACAGTTTTCCTTGCTAACAATCATCATTCACCACGTTTATGATTCTCTCCATCGACAGCAACGACGCTAATACCGCGCCATTGCACAAAAAAACAATCAGCAGC'
'GAGCCATTCCGGCCTTATCTCTCAAATTTTTTGAACATTTTTGACAGTTTTCCTTGCTAACAATCATCATTCACCACGTTTATGATTCTCTCCATCGACAGCAACGACGCTAATACCGCGCCATTGCACAAAAAAACAATCAGCAGC'
'GAGCCATTCCGGCCTTATCTCTCAAATTTTTTGAAGTTTTTTGACAGTTTTCCTTGCTAACAATCATCATTCACCACGTTTATGATTCTCTCCATCGACAGCAACGACGCTAATACCGCGCCATTGCACAAAAAAACAATCAGCAGC'
'GAGCCATTCCGGCCTTATCTCTCAAATTTTTTGAAGGTTTTTGACAGTTTTCCTTGCTAACAATCATCATTCACCACGTTTATGATTCTCTCCATCGACAGCAACGACGCTAATACCGCGCCATTGCACAAAAAAACAATCAGCAGC'
'GAGCCATTCCGGCCTTATCTCTCAAATTTTTTGAAGAATTTTGACAGTTTTCCTTGCTAACAATCATCATTCACCACGTTTATGATTCTCTCCATCGACAGCAACGACGCTAATACCGCGCCATTGCACAAAAAAACAATCAGCAGC'
'GAGCCATTCCGGCCTTATCTCTCAAATTTTTTGAAGATCTTTGACAGTTTTCCTTGCTAACAATCATCATTCACCACGTTTATGATTCTCTCCATCGACAGCAACGACGCTAATACCGCGCCATTGCACAAAAAAACAATCAGCAGC'
'GAGCCATTCCGGCCTTATCTCTCAAATTTTTTGAAGATGTTTGACAGTTTTCCTTGCTAACAATCATCATTCACCACGTTTATGATTCTCTCCATCGACAGCAACGACGCTAATACCGCGCCATTGCACAAAAAAACAATCAGCAGC'
'GAGCCATTCCGGCCTTATCTCTCAAATTTTTTGAAGATATTTGACAGTTTTCCTTGCTAACAATCATCATTCACCACGTTTATGATTCTCTCCATCGACAGCAACGACGCTAATACCGCGCCATTGCACAAAAAAACAATCAGCAGC'
'GAGCCATTCCGGCCTTATCTCTCAAATTTTTTGAAGATTCTTGACAGTTTTCCTTGCTAACAATCATCATTCACCACGTTTATGATTCTCTCCATCGACAGCAACGACGCTAATACCGCGCCATTGCACAAAAAAACAATCAGCAGC'
'GAGCCATTCCGGCCTTATCTCTCAAATTTTTTGAAGATTGTTGACAGTTTTCCTTGCTAACAATCATCATTCACCACGTTTATGATTCTCTCCATCGACAGCAACGACGCTAATACCGCGCCATTGCACAAAAAAACAATCAGCAGC'
'GAGCCATTCCGGCCTTATCTCTCAAATTTTTTGAAGATTATTGACAGTTTTCCTTGCTAACAATCATCATTCACCACGTTTATGATTCTCTCCATCGACAGCAACGACGCTAATACCGCGCCATTGCACAAAAAAACAATCAGCAGC'
'GAGCCATTCCGGCCTTATCTCTCAAATTTTTTGAAGATTTCTGACAGTTTTCCTTGCTAACAATCATCATTCACCACGTTTATGATTCTCTCCATCGACAGCAACGACGCTAATACCGCGCCATTGCACAAAAAAACAATCAGCAGC'
'GAGCCATTCCGGCCTTATCTCTCAAATTTTTTGAAGATTTGTGACAGTTTTCCTTGCTAACAATCATCATTCACCACGTTTATGATTCTCTCCATCGACAGCAACGACGCTAATACCGCGCCATTGCACAAAAAAACAATCAGCAGC'
'GAGCCATTCCGGCCTTATCTCTCAAATTTTTTGAAGATTTATGACAGTTTTCCTTGCTAACAATCATCATTCACCACGTTTATGATTCTCTCCATCGACAGCAACGACGCTAATACCGCGCCATTGCACAAAAAAACAATCAGCAGC'
'GAGCCATTCCGGCCTTATCTCTCAAATTTTTTGAAGATTTTCGACAGTTTTCCTTGCTAACAATCATCATTCACCACGTTTATGATTCTCTCCATCGACAGCAACGACGCTAATACCGCGCCATTGCACAAAAAAACAATCAGCAGC'
'GAGCCATTCCGGCCTTATCTCTCAAATTTTTTGAAGATTTTGGACAGTTTTCCTTGCTAACAATCATCATTCACCACGTTTATGATTCTCTCCATCGACAGCAACGACGCTAATACCGCGCCATTGCACAAAAAAACAATCAGCAGC'
'GAGCCATTCCGGCCTTATCTCTCAAATTTTTTGAAGATTTTAGACAGTTTTCCTTGCTAACAATCATCATTCACCACGTTTATGATTCTCTCCATCGACAGCAACGACGCTAATACCGCGCCATTGCACAAAAAAACAATCAGCAGC'
'GAGCCATTCCGGCCTTATCTCTCAAATTTTTTGAAGATTTTTAACAGTTTTCCTTGCTAACAATCATCATTCACCACGTTTATGATTCTCTCCATCGACAGCAACGACGCTAATACCGCGCCATTGCACAAAAAAACAATCAGCAGC'
'GAGCCATTCCGGCCTTATCTCTCAAATTTTTTGAAGATTTTTTACAGTTTTCCTTGCTAACAATCATCATTCACCACGTTTATGATTCTCTCCATCGACAGCAACGACGCTAATACCGCGCCATTGCACAAAAAAACAATCAGCAGC'
'GAGCCATTCCGGCCTTATCTCTCAAATTTTTTGAAGATTTTTCACAGTTTTCCTTGCTAACAATCATCATTCACCACGTTTATGATTCTCTCCATCGACAGCAACGACGCTAATACCGCGCCATTGCACAAAAAAACAATCAGCAGC'
'GAGCCATTCCGGCCTTATCTCTCAAATTTTTTGAAGATTTTTGTCAGTTTTCCTTGCTAACAATCATCATTCACCACGTTTATGATTCTCTCCATCGACAGCAACGACGCTAATACCGCGCCATTGCACAAAAAAACAATCAGCAGC'
'GAGCCATTCCGGCCTTATCTCTCAAATTTTTTGAAGATTTTTGCCAGTTTTCCTTGCTAACAATCATCATTCACCACGTTTATGATTCTCTCCATCGACAGCAACGACGCTAATACCGCGCCATTGCACAAAAAAACAATCAGCAGC'
'GAGCCATTCCGGCCTTATCTCTCAAATTTTTTGAAGATTTTTGGCAGTTTTCCTTGCTAACAATCATCATTCACCACGTTTATGATTCTCTCCATCGACAGCAACGACGCTAATACCGCGCCATTGCACAAAAAAACAATCAGCAGC'
'GAGCCATTCCGGCCTTATCTCTCAAATTTTTTGAAGATTTTTGAGAGTTTTCCTTGCTAACAATCATCATTCACCACGTTTATGATTCTCTCCATCGACAGCAACGACGCTAATACCGCGCCATTGCACAAAAAAACAATCAGCAGC'
'GAGCCATTCCGGCCTTATCTCTCAAATTTTTTGAAGATTTTTGAAAGTTTTCCTTGCTAACAATCATCATTCACCACGTTTATGATTCTCTCCATCGACAGCAACGACGCTAATACCGCGCCATTGCACAAAAAAACAATCAGCAGC'
'GAGCCATTCCGGCCTTATCTCTCAAATTTTTTGAAGATTTTTGATAGTTTTCCTTGCTAACAATCATCATTCACCACGTTTATGATTCTCTCCATCGACAGCAACGACGCTAATACCGCGCCATTGCACAAAAAAACAATCAGCAGC'
'GAGCCATTCCGGCCTTATCTCTCAAATTTTTTGAAGATTTTTGACTGTTTTCCTTGCTAACAATCATCATTCACCACGTTTATGATTCTCTCCATCGACAGCAACGACGCTAATACCGCGCCATTGCACAAAAAAACAATCAGCAGC'
'GAGCCATTCCGGCCTTATCTCTCAAATTTTTTGAAGATTTTTGACCGTTTTCCTTGCTAACAATCATCATTCACCACGTTTATGATTCTCTCCATCGACAGCAACGACGCTAATACCGCGCCATTGCACAAAAAAACAATCAGCAGC'
'GAGCCATTCCGGCCTTATCTCTCAAATTTTTTGAAGATTTTTGACGGTTTTCCTTGCTAACAATCATCATTCACCACGTTTATGATTCTCTCCATCGACAGCAACGACGCTAATACCGCGCCATTGCACAAAAAAACAATCAGCAGC'
'GAGCCATTCCGGCCTTATCTCTCAAATTTTTTGAAGATTTTTGACAATTTTCCTTGCTAACAATCATCATTCACCACGTTTATGATTCTCTCCATCGACAGCAACGACGCTAATACCGCGCCATTGCACAAAAAAACAATCAGCAGC'
'GAGCCATTCCGGCCTTATCTCTCAAATTTTTTGAAGATTTTTGACATTTTTCCTTGCTAACAATCATCATTCACCACGTTTATGATTCTCTCCATCGACAGCAACGACGCTAATACCGCGCCATTGCACAAAAAAACAATCAGCAGC'
'GAGCCATTCCGGCCTTATCTCTCAAATTTTTTGAAGATTTTTGACACTTTTCCTTGCTAACAATCATCATTCACCACGTTTATGATTCTCTCCATCGACAGCAACGACGCTAATACCGCGCCATTGCACAAAAAAACAATCAGCAGC'
'GAGCCATTCCGGCCTTATCTCTCAAATTTTTTGAAGATTTTTGACAGCTTTCCTTGCTAACAATCATCATTCACCACGTTTATGATTCTCTCCATCGACAGCAACGACGCTAATACCGCGCCATTGCACAAAAAAACAATCAGCAGC'
'GAGCCATTCCGGCCTTATCTCTCAAATTTTTTGAAGATTTTTGACAGGTTTCCTTGCTAACAATCATCATTCACCACGTTTATGATTCTCTCCATCGACAGCAACGACGCTAATACCGCGCCATTGCACAAAAAAACAATCAGCAGC'
'GAGCCATTCCGGCCTTATCTCTCAAATTTTTTGAAGATTTTTGACAGATTTCCTTGCTAACAATCATCATTCACCACGTTTATGATTCTCTCCATCGACAGCAACGACGCTAATACCGCGCCATTGCACAAAAAAACAATCAGCAGC'
'GAGCCATTCCGGCCTTATCTCTCAAATTTTTTGAAGATTTTTGACAGTCTTCCTTGCTAACAATCATCATTCACCACGTTTATGATTCTCTCCATCGACAGCAACGACGCTAATACCGCGCCATTGCACAAAAAAACAATCAGCAGC'
'GAGCCATTCCGGCCTTATCTCTCAAATTTTTTGAAGATTTTTGACAGTGTTCCTTGCTAACAATCATCATTCACCACGTTTATGATTCTCTCCATCGACAGCAACGACGCTAATACCGCGCCATTGCACAAAAAAACAATCAGCAGC'
'GAGCCATTCCGGCCTTATCTCTCAAATTTTTTGAAGATTTTTGACAGTATTCCTTGCTAACAATCATCATTCACCACGTTTATGATTCTCTCCATCGACAGCAACGACGCTAATACCGCGCCATTGCACAAAAAAACAATCAGCAGC'
'GAGCCATTCCGGCCTTATCTCTCAAATTTTTTGAAGATTTTTGACAGTTCTCCTTGCTAACAATCATCATTCACCACGTTTATGATTCTCTCCATCGACAGCAACGACGCTAATACCGCGCCATTGCACAAAAAAACAATCAGCAGC'
'GAGCCATTCCGGCCTTATCTCTCAAATTTTTTGAAGATTTTTGACAGTTGTCCTTGCTAACAATCATCATTCACCACGTTTATGATTCTCTCCATCGACAGCAACGACGCTAATACCGCGCCATTGCACAAAAAAACAATCAGCAGC'
'GAGCCATTCCGGCCTTATCTCTCAAATTTTTTGAAGATTTTTGACAGTTATCCTTGCTAACAATCATCATTCACCACGTTTATGATTCTCTCCATCGACAGCAACGACGCTAATACCGCGCCATTGCACAAAAAAACAATCAGCAGC'
'GAGCCATTCCGGCCTTATCTCTCAAATTTTTTGAAGATTTTTGACAGTTTCCCTTGCTAACAATCATCATTCACCACGTTTATGATTCTCTCCATCGACAGCAACGACGCTAATACCGCGCCATTGCACAAAAAAACAATCAGCAGC'
'GAGCCATTCCGGCCTTATCTCTCAAATTTTTTGAAGATTTTTGACAGTTTGCCTTGCTAACAATCATCATTCACCACGTTTATGATTCTCTCCATCGACAGCAACGACGCTAATACCGCGCCATTGCACAAAAAAACAATCAGCAGC'
'GAGCCATTCCGGCCTTATCTCTCAAATTTTTTGAAGATTTTTGACAGTTTACCTTGCTAACAATCATCATTCACCACGTTTATGATTCTCTCCATCGACAGCAACGACGCTAATACCGCGCCATTGCACAAAAAAACAATCAGCAGC'
'GAGCCATTCCGGCCTTATCTCTCAAATTTTTTGAAGATTTTTGACAGTTTTGCTTGCTAACAATCATCATTCACCACGTTTATGATTCTCTCCATCGACAGCAACGACGCTAATACCGCGCCATTGCACAAAAAAACAATCAGCAGC'
'GAGCCATTCCGGCCTTATCTCTCAAATTTTTTGAAGATTTTTGACAGTTTTACTTGCTAACAATCATCATTCACCACGTTTATGATTCTCTCCATCGACAGCAACGACGCTAATACCGCGCCATTGCACAAAAAAACAATCAGCAGC'
'GAGCCATTCCGGCCTTATCTCTCAAATTTTTTGAAGATTTTTGACAGTTTTTCTTGCTAACAATCATCATTCACCACGTTTATGATTCTCTCCATCGACAGCAACGACGCTAATACCGCGCCATTGCACAAAAAAACAATCAGCAGC'
'GAGCCATTCCGGCCTTATCTCTCAAATTTTTTGAAGATTTTTGACAGTTTTCGTTGCTAACAATCATCATTCACCACGTTTATGATTCTCTCCATCGACAGCAACGACGCTAATACCGCGCCATTGCACAAAAAAACAATCAGCAGC'
'GAGCCATTCCGGCCTTATCTCTCAAATTTTTTGAAGATTTTTGACAGTTTTCATTGCTAACAATCATCATTCACCACGTTTATGATTCTCTCCATCGACAGCAACGACGCTAATACCGCGCCATTGCACAAAAAAACAATCAGCAGC'
'GAGCCATTCCGGCCTTATCTCTCAAATTTTTTGAAGATTTTTGACAGTTTTCTTTGCTAACAATCATCATTCACCACGTTTATGATTCTCTCCATCGACAGCAACGACGCTAATACCGCGCCATTGCACAAAAAAACAATCAGCAGC'
'GAGCCATTCCGGCCTTATCTCTCAAATTTTTTGAAGATTTTTGACAGTTTTCCCTGCTAACAATCATCATTCACCACGTTTATGATTCTCTCCATCGACAGCAACGACGCTAATACCGCGCCATTGCACAAAAAAACAATCAGCAGC'
'GAGCCATTCCGGCCTTATCTCTCAAATTTTTTGAAGATTTTTGACAGTTTTCCGTGCTAACAATCATCATTCACCACGTTTATGATTCTCTCCATCGACAGCAACGACGCTAATACCGCGCCATTGCACAAAAAAACAATCAGCAGC'
'GAGCCATTCCGGCCTTATCTCTCAAATTTTTTGAAGATTTTTGACAGTTTTCCATGCTAACAATCATCATTCACCACGTTTATGATTCTCTCCATCGACAGCAACGACGCTAATACCGCGCCATTGCACAAAAAAACAATCAGCAGC'
'GAGCCATTCCGGCCTTATCTCTCAAATTTTTTGAAGATTTTTGACAGTTTTCCTCGCTAACAATCATCATTCACCACGTTTATGATTCTCTCCATCGACAGCAACGACGCTAATACCGCGCCATTGCACAAAAAAACAATCAGCAGC'
'GAGCCATTCCGGCCTTATCTCTCAAATTTTTTGAAGATTTTTGACAGTTTTCCTGGCTAACAATCATCATTCACCACGTTTATGATTCTCTCCATCGACAGCAACGACGCTAATACCGCGCCATTGCACAAAAAAACAATCAGCAGC'
'GAGCCATTCCGGCCTTATCTCTCAAATTTTTTGAAGATTTTTGACAGTTTTCCTAGCTAACAATCATCATTCACCACGTTTATGATTCTCTCCATCGACAGCAACGACGCTAATACCGCGCCATTGCACAAAAAAACAATCAGCAGC'
'GAGCCATTCCGGCCTTATCTCTCAAATTTTTTGAAGATTTTTGACAGTTTTCCTTACTAACAATCATCATTCACCACGTTTATGATTCTCTCCATCGACAGCAACGACGCTAATACCGCGCCATTGCACAAAAAAACAATCAGCAGC'
'GAGCCATTCCGGCCTTATCTCTCAAATTTTTTGAAGATTTTTGACAGTTTTCCTTTCTAACAATCATCATTCACCACGTTTATGATTCTCTCCATCGACAGCAACGACGCTAATACCGCGCCATTGCACAAAAAAACAATCAGCAGC'
'GAGCCATTCCGGCCTTATCTCTCAAATTTTTTGAAGATTTTTGACAGTTTTCCTTCCTAACAATCATCATTCACCACGTTTATGATTCTCTCCATCGACAGCAACGACGCTAATACCGCGCCATTGCACAAAAAAACAATCAGCAGC'
'GAGCCATTCCGGCCTTATCTCTCAAATTTTTTGAAGATTTTTGACAGTTTTCCTTGGTAACAATCATCATTCACCACGTTTATGATTCTCTCCATCGACAGCAACGACGCTAATACCGCGCCATTGCACAAAAAAACAATCAGCAGC'
'GAGCCATTCCGGCCTTATCTCTCAAATTTTTTGAAGATTTTTGACAGTTTTCCTTGATAACAATCATCATTCACCACGTTTATGATTCTCTCCATCGACAGCAACGACGCTAATACCGCGCCATTGCACAAAAAAACAATCAGCAGC'
'GAGCCATTCCGGCCTTATCTCTCAAATTTTTTGAAGATTTTTGACAGTTTTCCTTGTTAACAATCATCATTCACCACGTTTATGATTCTCTCCATCGACAGCAACGACGCTAATACCGCGCCATTGCACAAAAAAACAATCAGCAGC'
'GAGCCATTCCGGCCTTATCTCTCAAATTTTTTGAAGATTTTTGACAGTTTTCCTTGCCAACAATCATCATTCACCACGTTTATGATTCTCTCCATCGACAGCAACGACGCTAATACCGCGCCATTGCACAAAAAAACAATCAGCAGC'
'GAGCCATTCCGGCCTTATCTCTCAAATTTTTTGAAGATTTTTGACAGTTTTCCTTGCGAACAATCATCATTCACCACGTTTATGATTCTCTCCATCGACAGCAACGACGCTAATACCGCGCCATTGCACAAAAAAACAATCAGCAGC'
'GAGCCATTCCGGCCTTATCTCTCAAATTTTTTGAAGATTTTTGACAGTTTTCCTTGCAAACAATCATCATTCACCACGTTTATGATTCTCTCCATCGACAGCAACGACGCTAATACCGCGCCATTGCACAAAAAAACAATCAGCAGC'
'GAGCCATTCCGGCCTTATCTCTCAAATTTTTTGAAGATTTTTGACAGTTTTCCTTGCTTACAATCATCATTCACCACGTTTATGATTCTCTCCATCGACAGCAACGACGCTAATACCGCGCCATTGCACAAAAAAACAATCAGCAGC'
'GAGCCATTCCGGCCTTATCTCTCAAATTTTTTGAAGATTTTTGACAGTTTTCCTTGCTCACAATCATCATTCACCACGTTTATGATTCTCTCCATCGACAGCAACGACGCTAATACCGCGCCATTGCACAAAAAAACAATCAGCAGC'
'GAGCCATTCCGGCCTTATCTCTCAAATTTTTTGAAGATTTTTGACAGTTTTCCTTGCTGACAATCATCATTCACCACGTTTATGATTCTCTCCATCGACAGCAACGACGCTAATACCGCGCCATTGCACAAAAAAACAATCAGCAGC'
'GAGCCATTCCGGCCTTATCTCTCAAATTTTTTGAAGATTTTTGACAGTTTTCCTTGCTATCAATCATCATTCACCACGTTTATGATTCTCTCCATCGACAGCAACGACGCTAATACCGCGCCATTGCACAAAAAAACAATCAGCAGC'
'GAGCCATTCCGGCCTTATCTCTCAAATTTTTTGAAGATTTTTGACAGTTTTCCTTGCTACCAATCATCATTCACCACGTTTATGATTCTCTCCATCGACAGCAACGACGCTAATACCGCGCCATTGCACAAAAAAACAATCAGCAGC'
'GAGCCATTCCGGCCTTATCTCTCAAATTTTTTGAAGATTTTTGACAGTTTTCCTTGCTAGCAATCATCATTCACCACGTTTATGATTCTCTCCATCGACAGCAACGACGCTAATACCGCGCCATTGCACAAAAAAACAATCAGCAGC'
'GAGCCATTCCGGCCTTATCTCTCAAATTTTTTGAAGATTTTTGACAGTTTTCCTTGCTAAGAATCATCATTCACCACGTTTATGATTCTCTCCATCGACAGCAACGACGCTAATACCGCGCCATTGCACAAAAAAACAATCAGCAGC'
'GAGCCATTCCGGCCTTATCTCTCAAATTTTTTGAAGATTTTTGACAGTTTTCCTTGCTAAAAATCATCATTCACCACGTTTATGATTCTCTCCATCGACAGCAACGACGCTAATACCGCGCCATTGCACAAAAAAACAATCAGCAGC'
'GAGCCATTCCGGCCTTATCTCTCAAATTTTTTGAAGATTTTTGACAGTTTTCCTTGCTAATAATCATCATTCACCACGTTTATGATTCTCTCCATCGACAGCAACGACGCTAATACCGCGCCATTGCACAAAAAAACAATCAGCAGC'
'GAGCCATTCCGGCCTTATCTCTCAAATTTTTTGAAGATTTTTGACAGTTTTCCTTGCTAACTATCATCATTCACCACGTTTATGATTCTCTCCATCGACAGCAACGACGCTAATACCGCGCCATTGCACAAAAAAACAATCAGCAGC'
'GAGCCATTCCGGCCTTATCTCTCAAATTTTTTGAAGATTTTTGACAGTTTTCCTTGCTAACCATCATCATTCACCACGTTTATGATTCTCTCCATCGACAGCAACGACGCTAATACCGCGCCATTGCACAAAAAAACAATCAGCAGC'
'GAGCCATTCCGGCCTTATCTCTCAAATTTTTTGAAGATTTTTGACAGTTTTCCTTGCTAACGATCATCATTCACCACGTTTATGATTCTCTCCATCGACAGCAACGACGCTAATACCGCGCCATTGCACAAAAAAACAATCAGCAGC'
'GAGCCATTCCGGCCTTATCTCTCAAATTTTTTGAAGATTTTTGACAGTTTTCCTTGCTAACATTCATCATTCACCACGTTTATGATTCTCTCCATCGACAGCAACGACGCTAATACCGCGCCATTGCACAAAAAAACAATCAGCAGC'
'GAGCCATTCCGGCCTTATCTCTCAAATTTTTTGAAGATTTTTGACAGTTTTCCTTGCTAACACTCATCATTCACCACGTTTATGATTCTCTCCATCGACAGCAACGACGCTAATACCGCGCCATTGCACAAAAAAACAATCAGCAGC'
'GAGCCATTCCGGCCTTATCTCTCAAATTTTTTGAAGATTTTTGACAGTTTTCCTTGCTAACAGTCATCATTCACCACGTTTATGATTCTCTCCATCGACAGCAACGACGCTAATACCGCGCCATTGCACAAAAAAACAATCAGCAGC'
'GAGCCATTCCGGCCTTATCTCTCAAATTTTTTGAAGATTTTTGACAGTTTTCCTTGCTAACAAGCATCATTCACCACGTTTATGATTCTCTCCATCGACAGCAACGACGCTAATACCGCGCCATTGCACAAAAAAACAATCAGCAGC'
'GAGCCATTCCGGCCTTATCTCTCAAATTTTTTGAAGATTTTTGACAGTTTTCCTTGCTAACAAACATCATTCACCACGTTTATGATTCTCTCCATCGACAGCAACGACGCTAATACCGCGCCATTGCACAAAAAAACAATCAGCAGC'
'GAGCCATTCCGGCCTTATCTCTCAAATTTTTTGAAGATTTTTGACAGTTTTCCTTGCTAACAATGATCATTCACCACGTTTATGATTCTCTCCATCGACAGCAACGACGCTAATACCGCGCCATTGCACAAAAAAACAATCAGCAGC'
'GAGCCATTCCGGCCTTATCTCTCAAATTTTTTGAAGATTTTTGACAGTTTTCCTTGCTAACAATAATCATTCACCACGTTTATGATTCTCTCCATCGACAGCAACGACGCTAATACCGCGCCATTGCACAAAAAAACAATCAGCAGC'
'GAGCCATTCCGGCCTTATCTCTCAAATTTTTTGAAGATTTTTGACAGTTTTCCTTGCTAACAATTATCATTCACCACGTTTATGATTCTCTCCATCGACAGCAACGACGCTAATACCGCGCCATTGCACAAAAAAACAATCAGCAGC'
'GAGCCATTCCGGCCTTATCTCTCAAATTTTTTGAAGATTTTTGACAGTTTTCCTTGCTAACAATCTTCATTCACCACGTTTATGATTCTCTCCATCGACAGCAACGACGCTAATACCGCGCCATTGCACAAAAAAACAATCAGCAGC'
'GAGCCATTCCGGCCTTATCTCTCAAATTTTTTGAAGATTTTTGACAGTTTTCCTTGCTAACAATCCTCATTCACCACGTTTATGATTCTCTCCATCGACAGCAACGACGCTAATACCGCGCCATTGCACAAAAAAACAATCAGCAGC'
'GAGCCATTCCGGCCTTATCTCTCAAATTTTTTGAAGATTTTTGACAGTTTTCCTTGCTAACAATCGTCATTCACCACGTTTATGATTCTCTCCATCGACAGCAACGACGCTAATACCGCGCCATTGCACAAAAAAACAATCAGCAGC'
'GAGCCATTCCGGCCTTATCTCTCAAATTTTTTGAAGATTTTTGACAGTTTTCCTTGCTAACAATCACCATTCACCACGTTTATGATTCTCTCCATCGACAGCAACGACGCTAATACCGCGCCATTGCACAAAAAAACAATCAGCAGC'
'GAGCCATTCCGGCCTTATCTCTCAAATTTTTTGAAGATTTTTGACAGTTTTCCTTGCTAACAATCAGCATTCACCACGTTTATGATTCTCTCCATCGACAGCAACGACGCTAATACCGCGCCATTGCACAAAAAAACAATCAGCAGC'
'GAGCCATTCCGGCCTTATCTCTCAAATTTTTTGAAGATTTTTGACAGTTTTCCTTGCTAACAATCAACATTCACCACGTTTATGATTCTCTCCATCGACAGCAACGACGCTAATACCGCGCCATTGCACAAAAAAACAATCAGCAGC'
'GAGCCATTCCGGCCTTATCTCTCAAATTTTTTGAAGATTTTTGACAGTTTTCCTTGCTAACAATCATGATTCACCACGTTTATGATTCTCTCCATCGACAGCAACGACGCTAATACCGCGCCATTGCACAAAAAAACAATCAGCAGC'
'GAGCCATTCCGGCCTTATCTCTCAAATTTTTTGAAGATTTTTGACAGTTTTCCTTGCTAACAATCATAATTCACCACGTTTATGATTCTCTCCATCGACAGCAACGACGCTAATACCGCGCCATTGCACAAAAAAACAATCAGCAGC'
'GAGCCATTCCGGCCTTATCTCTCAAATTTTTTGAAGATTTTTGACAGTTTTCCTTGCTAACAATCATTATTCACCACGTTTATGATTCTCTCCATCGACAGCAACGACGCTAATACCGCGCCATTGCACAAAAAAACAATCAGCAGC'
'GAGCCATTCCGGCCTTATCTCTCAAATTTTTTGAAGATTTTTGACAGTTTTCCTTGCTAACAATCATCTTTCACCACGTTTATGATTCTCTCCATCGACAGCAACGACGCTAATACCGCGCCATTGCACAAAAAAACAATCAGCAGC'
'GAGCCATTCCGGCCTTATCTCTCAAATTTTTTGAAGATTTTTGACAGTTTTCCTTGCTAACAATCATCCTTCACCACGTTTATGATTCTCTCCATCGACAGCAACGACGCTAATACCGCGCCATTGCACAAAAAAACAATCAGCAGC'
'GAGCCATTCCGGCCTTATCTCTCAAATTTTTTGAAGATTTTTGACAGTTTTCCTTGCTAACAATCATCGTTCACCACGTTTATGATTCTCTCCATCGACAGCAACGACGCTAATACCGCGCCATTGCACAAAAAAACAATCAGCAGC'
'GAGCCATTCCGGCCTTATCTCTCAAATTTTTTGAAGATTTTTGACAGTTTTCCTTGCTAACAATCATCACTCACCACGTTTATGATTCTCTCCATCGACAGCAACGACGCTAATACCGCGCCATTGCACAAAAAAACAATCAGCAGC'
'GAGCCATTCCGGCCTTATCTCTCAAATTTTTTGAAGATTTTTGACAGTTTTCCTTGCTAACAATCATCAGTCACCACGTTTATGATTCTCTCCATCGACAGCAACGACGCTAATACCGCGCCATTGCACAAAAAAACAATCAGCAGC'
'GAGCCATTCCGGCCTTATCTCTCAAATTTTTTGAAGATTTTTGACAGTTTTCCTTGCTAACAATCATCAATCACCACGTTTATGATTCTCTCCATCGACAGCAACGACGCTAATACCGCGCCATTGCACAAAAAAACAATCAGCAGC'
'GAGCCATTCCGGCCTTATCTCTCAAATTTTTTGAAGATTTTTGACAGTTTTCCTTGCTAACAATCATCATCCACCACGTTTATGATTCTCTCCATCGACAGCAACGACGCTAATACCGCGCCATTGCACAAAAAAACAATCAGCAGC'
'GAGCCATTCCGGCCTTATCTCTCAAATTTTTTGAAGATTTTTGACAGTTTTCCTTGCTAACAATCATCATGCACCACGTTTATGATTCTCTCCATCGACAGCAACGACGCTAATACCGCGCCATTGCACAAAAAAACAATCAGCAGC'
'GAGCCATTCCGGCCTTATCTCTCAAATTTTTTGAAGATTTTTGACAGTTTTCCTTGCTAACAATCATCATACACCACGTTTATGATTCTCTCCATCGACAGCAACGACGCTAATACCGCGCCATTGCACAAAAAAACAATCAGCAGC'
'GAGCCATTCCGGCCTTATCTCTCAAATTTTTTGAAGATTTTTGACAGTTTTCCTTGCTAACAATCATCATTGACCACGTTTATGATTCTCTCCATCGACAGCAACGACGCTAATACCGCGCCATTGCACAAAAAAACAATCAGCAGC'
'GAGCCATTCCGGCCTTATCTCTCAAATTTTTTGAAGATTTTTGACAGTTTTCCTTGCTAACAATCATCATTAACCACGTTTATGATTCTCTCCATCGACAGCAACGACGCTAATACCGCGCCATTGCACAAAAAAACAATCAGCAGC'
'GAGCCATTCCGGCCTTATCTCTCAAATTTTTTGAAGATTTTTGACAGTTTTCCTTGCTAACAATCATCATTTACCACGTTTATGATTCTCTCCATCGACAGCAACGACGCTAATACCGCGCCATTGCACAAAAAAACAATCAGCAGC'
'GAGCCATTCCGGCCTTATCTCTCAAATTTTTTGAAGATTTTTGACAGTTTTCCTTGCTAACAATCATCATTCTCCACGTTTATGATTCTCTCCATCGACAGCAACGACGCTAATACCGCGCCATTGCACAAAAAAACAATCAGCAGC'
'GAGCCATTCCGGCCTTATCTCTCAAATTTTTTGAAGATTTTTGACAGTTTTCCTTGCTAACAATCATCATTCCCCACGTTTATGATTCTCTCCATCGACAGCAACGACGCTAATACCGCGCCATTGCACAAAAAAACAATCAGCAGC'
'GAGCCATTCCGGCCTTATCTCTCAAATTTTTTGAAGATTTTTGACAGTTTTCCTTGCTAACAATCATCATTCGCCACGTTTATGATTCTCTCCATCGACAGCAACGACGCTAATACCGCGCCATTGCACAAAAAAACAATCAGCAGC'
'GAGCCATTCCGGCCTTATCTCTCAAATTTTTTGAAGATTTTTGACAGTTTTCCTTGCTAACAATCATCATTCAGCACGTTTATGATTCTCTCCATCGACAGCAACGACGCTAATACCGCGCCATTGCACAAAAAAACAATCAGCAGC'
'GAGCCATTCCGGCCTTATCTCTCAAATTTTTTGAAGATTTTTGACAGTTTTCCTTGCTAACAATCATCATTCAACACGTTTATGATTCTCTCCATCGACAGCAACGACGCTAATACCGCGCCATTGCACAAAAAAACAATCAGCAGC'
'GAGCCATTCCGGCCTTATCTCTCAAATTTTTTGAAGATTTTTGACAGTTTTCCTTGCTAACAATCATCATTCATCACGTTTATGATTCTCTCCATCGACAGCAACGACGCTAATACCGCGCCATTGCACAAAAAAACAATCAGCAGC'
'GAGCCATTCCGGCCTTATCTCTCAAATTTTTTGAAGATTTTTGACAGTTTTCCTTGCTAACAATCATCATTCACGACGTTTATGATTCTCTCCATCGACAGCAACGACGCTAATACCGCGCCATTGCACAAAAAAACAATCAGCAGC'
'GAGCCATTCCGGCCTTATCTCTCAAATTTTTTGAAGATTTTTGACAGTTTTCCTTGCTAACAATCATCATTCACAACGTTTATGATTCTCTCCATCGACAGCAACGACGCTAATACCGCGCCATTGCACAAAAAAACAATCAGCAGC'
'GAGCCATTCCGGCCTTATCTCTCAAATTTTTTGAAGATTTTTGACAGTTTTCCTTGCTAACAATCATCATTCACTACGTTTATGATTCTCTCCATCGACAGCAACGACGCTAATACCGCGCCATTGCACAAAAAAACAATCAGCAGC'
'GAGCCATTCCGGCCTTATCTCTCAAATTTTTTGAAGATTTTTGACAGTTTTCCTTGCTAACAATCATCATTCACCTCGTTTATGATTCTCTCCATCGACAGCAACGACGCTAATACCGCGCCATTGCACAAAAAAACAATCAGCAGC'
'GAGCCATTCCGGCCTTATCTCTCAAATTTTTTGAAGATTTTTGACAGTTTTCCTTGCTAACAATCATCATTCACCCCGTTTATGATTCTCTCCATCGACAGCAACGACGCTAATACCGCGCCATTGCACAAAAAAACAATCAGCAGC'
'GAGCCATTCCGGCCTTATCTCTCAAATTTTTTGAAGATTTTTGACAGTTTTCCTTGCTAACAATCATCATTCACCGCGTTTATGATTCTCTCCATCGACAGCAACGACGCTAATACCGCGCCATTGCACAAAAAAACAATCAGCAGC'
'GAGCCATTCCGGCCTTATCTCTCAAATTTTTTGAAGATTTTTGACAGTTTTCCTTGCTAACAATCATCATTCACCAGGTTTATGATTCTCTCCATCGACAGCAACGACGCTAATACCGCGCCATTGCACAAAAAAACAATCAGCAGC'
'GAGCCATTCCGGCCTTATCTCTCAAATTTTTTGAAGATTTTTGACAGTTTTCCTTGCTAACAATCATCATTCACCAAGTTTATGATTCTCTCCATCGACAGCAACGACGCTAATACCGCGCCATTGCACAAAAAAACAATCAGCAGC'
'GAGCCATTCCGGCCTTATCTCTCAAATTTTTTGAAGATTTTTGACAGTTTTCCTTGCTAACAATCATCATTCACCATGTTTATGATTCTCTCCATCGACAGCAACGACGCTAATACCGCGCCATTGCACAAAAAAACAATCAGCAGC'
'GAGCCATTCCGGCCTTATCTCTCAAATTTTTTGAAGATTTTTGACAGTTTTCCTTGCTAACAATCATCATTCACCACATTTATGATTCTCTCCATCGACAGCAACGACGCTAATACCGCGCCATTGCACAAAAAAACAATCAGCAGC'
'GAGCCATTCCGGCCTTATCTCTCAAATTTTTTGAAGATTTTTGACAGTTTTCCTTGCTAACAATCATCATTCACCACTTTTATGATTCTCTCCATCGACAGCAACGACGCTAATACCGCGCCATTGCACAAAAAAACAATCAGCAGC'
'GAGCCATTCCGGCCTTATCTCTCAAATTTTTTGAAGATTTTTGACAGTTTTCCTTGCTAACAATCATCATTCACCACCTTTATGATTCTCTCCATCGACAGCAACGACGCTAATACCGCGCCATTGCACAAAAAAACAATCAGCAGC'
'GAGCCATTCCGGCCTTATCTCTCAAATTTTTTGAAGATTTTTGACAGTTTTCCTTGCTAACAATCATCATTCACCACGCTTATGATTCTCTCCATCGACAGCAACGACGCTAATACCGCGCCATTGCACAAAAAAACAATCAGCAGC'
'GAGCCATTCCGGCCTTATCTCTCAAATTTTTTGAAGATTTTTGACAGTTTTCCTTGCTAACAATCATCATTCACCACGGTTATGATTCTCTCCATCGACAGCAACGACGCTAATACCGCGCCATTGCACAAAAAAACAATCAGCAGC'
'GAGCCATTCCGGCCTTATCTCTCAAATTTTTTGAAGATTTTTGACAGTTTTCCTTGCTAACAATCATCATTCACCACGATTATGATTCTCTCCATCGACAGCAACGACGCTAATACCGCGCCATTGCACAAAAAAACAATCAGCAGC'
'GAGCCATTCCGGCCTTATCTCTCAAATTTTTTGAAGATTTTTGACAGTTTTCCTTGCTAACAATCATCATTCACCACGTCTATGATTCTCTCCATCGACAGCAACGACGCTAATACCGCGCCATTGCACAAAAAAACAATCAGCAGC'
'GAGCCATTCCGGCCTTATCTCTCAAATTTTTTGAAGATTTTTGACAGTTTTCCTTGCTAACAATCATCATTCACCACGTGTATGATTCTCTCCATCGACAGCAACGACGCTAATACCGCGCCATTGCACAAAAAAACAATCAGCAGC'
'GAGCCATTCCGGCCTTATCTCTCAAATTTTTTGAAGATTTTTGACAGTTTTCCTTGCTAACAATCATCATTCACCACGTATATGATTCTCTCCATCGACAGCAACGACGCTAATACCGCGCCATTGCACAAAAAAACAATCAGCAGC'
'GAGCCATTCCGGCCTTATCTCTCAAATTTTTTGAAGATTTTTGACAGTTTTCCTTGCTAACAATCATCATTCACCACGTTCATGATTCTCTCCATCGACAGCAACGACGCTAATACCGCGCCATTGCACAAAAAAACAATCAGCAGC'
'GAGCCATTCCGGCCTTATCTCTCAAATTTTTTGAAGATTTTTGACAGTTTTCCTTGCTAACAATCATCATTCACCACGTTGATGATTCTCTCCATCGACAGCAACGACGCTAATACCGCGCCATTGCACAAAAAAACAATCAGCAGC'
'GAGCCATTCCGGCCTTATCTCTCAAATTTTTTGAAGATTTTTGACAGTTTTCCTTGCTAACAATCATCATTCACCACGTTAATGATTCTCTCCATCGACAGCAACGACGCTAATACCGCGCCATTGCACAAAAAAACAATCAGCAGC'
'GAGCCATTCCGGCCTTATCTCTCAAATTTTTTGAAGATTTTTGACAGTTTTCCTTGCTAACAATCATCATTCACCACGTTTTTGATTCTCTCCATCGACAGCAACGACGCTAATACCGCGCCATTGCACAAAAAAACAATCAGCAGC'
'GAGCCATTCCGGCCTTATCTCTCAAATTTTTTGAAGATTTTTGACAGTTTTCCTTGCTAACAATCATCATTCACCACGTTTCTGATTCTCTCCATCGACAGCAACGACGCTAATACCGCGCCATTGCACAAAAAAACAATCAGCAGC'
'GAGCCATTCCGGCCTTATCTCTCAAATTTTTTGAAGATTTTTGACAGTTTTCCTTGCTAACAATCATCATTCACCACGTTTGTGATTCTCTCCATCGACAGCAACGACGCTAATACCGCGCCATTGCACAAAAAAACAATCAGCAGC'
'GAGCCATTCCGGCCTTATCTCTCAAATTTTTTGAAGATTTTTGACAGTTTTCCTTGCTAACAATCATCATTCACCACGTTTACGATTCTCTCCATCGACAGCAACGACGCTAATACCGCGCCATTGCACAAAAAAACAATCAGCAGC'
'GAGCCATTCCGGCCTTATCTCTCAAATTTTTTGAAGATTTTTGACAGTTTTCCTTGCTAACAATCATCATTCACCACGTTTAGGATTCTCTCCATCGACAGCAACGACGCTAATACCGCGCCATTGCACAAAAAAACAATCAGCAGC'
'GAGCCATTCCGGCCTTATCTCTCAAATTTTTTGAAGATTTTTGACAGTTTTCCTTGCTAACAATCATCATTCACCACGTTTAAGATTCTCTCCATCGACAGCAACGACGCTAATACCGCGCCATTGCACAAAAAAACAATCAGCAGC'
'GAGCCATTCCGGCCTTATCTCTCAAATTTTTTGAAGATTTTTGACAGTTTTCCTTGCTAACAATCATCATTCACCACGTTTATAATTCTCTCCATCGACAGCAACGACGCTAATACCGCGCCATTGCACAAAAAAACAATCAGCAGC'
'GAGCCATTCCGGCCTTATCTCTCAAATTTTTTGAAGATTTTTGACAGTTTTCCTTGCTAACAATCATCATTCACCACGTTTATTATTCTCTCCATCGACAGCAACGACGCTAATACCGCGCCATTGCACAAAAAAACAATCAGCAGC'
'GAGCCATTCCGGCCTTATCTCTCAAATTTTTTGAAGATTTTTGACAGTTTTCCTTGCTAACAATCATCATTCACCACGTTTATCATTCTCTCCATCGACAGCAACGACGCTAATACCGCGCCATTGCACAAAAAAACAATCAGCAGC'
'GAGCCATTCCGGCCTTATCTCTCAAATTTTTTGAAGATTTTTGACAGTTTTCCTTGCTAACAATCATCATTCACCACGTTTATGTTTCTCTCCATCGACAGCAACGACGCTAATACCGCGCCATTGCACAAAAAAACAATCAGCAGC'
'GAGCCATTCCGGCCTTATCTCTCAAATTTTTTGAAGATTTTTGACAGTTTTCCTTGCTAACAATCATCATTCACCACGTTTATGCTTCTCTCCATCGACAGCAACGACGCTAATACCGCGCCATTGCACAAAAAAACAATCAGCAGC'
'GAGCCATTCCGGCCTTATCTCTCAAATTTTTTGAAGATTTTTGACAGTTTTCCTTGCTAACAATCATCATTCACCACGTTTATGGTTCTCTCCATCGACAGCAACGACGCTAATACCGCGCCATTGCACAAAAAAACAATCAGCAGC'
'GAGCCATTCCGGCCTTATCCGCCAAATTTTTTGAAGATTTTTGACAGTTTTCCTTGCTAACAATCATCATTCACCACGTTTATGATTCTCTCCATCGACAGCAACGACGCTAATACCGCGCCATTGCACAAAAAAACAATCAGCAGC'
'GAGCCATTCCGGCCTTATCCGGCAAATTTTTTGAAGATTTTTGACAGTTTTCCTTGCTAACAATCATCATTCACCACGTTTATGATTCTCTCCATCGACAGCAACGACGCTAATACCGCGCCATTGCACAAAAAAACAATCAGCAGC'
'GAGCCATTCCGGCCTTATCCGACAAATTTTTTGAAGATTTTTGACAGTTTTCCTTGCTAACAATCATCATTCACCACGTTTATGATTCTCTCCATCGACAGCAACGACGCTAATACCGCGCCATTGCACAAAAAAACAATCAGCAGC'
'GAGCCATTCCGGCCTTATCCGTGAAATTTTTTGAAGATTTTTGACAGTTTTCCTTGCTAACAATCATCATTCACCACGTTTATGATTCTCTCCATCGACAGCAACGACGCTAATACCGCGCCATTGCACAAAAAAACAATCAGCAGC'
'GAGCCATTCCGGCCTTATCCGTAAAATTTTTTGAAGATTTTTGACAGTTTTCCTTGCTAACAATCATCATTCACCACGTTTATGATTCTCTCCATCGACAGCAACGACGCTAATACCGCGCCATTGCACAAAAAAACAATCAGCAGC'
'GAGCCATTCCGGCCTTATCCGTTAAATTTTTTGAAGATTTTTGACAGTTTTCCTTGCTAACAATCATCATTCACCACGTTTATGATTCTCTCCATCGACAGCAACGACGCTAATACCGCGCCATTGCACAAAAAAACAATCAGCAGC'
'GAGCCATTCCGGCCTTATCCGTCTAATTTTTTGAAGATTTTTGACAGTTTTCCTTGCTAACAATCATCATTCACCACGTTTATGATTCTCTCCATCGACAGCAACGACGCTAATACCGCGCCATTGCACAAAAAAACAATCAGCAGC'
'GAGCCATTCCGGCCTTATCCGTCCAATTTTTTGAAGATTTTTGACAGTTTTCCTTGCTAACAATCATCATTCACCACGTTTATGATTCTCTCCATCGACAGCAACGACGCTAATACCGCGCCATTGCACAAAAAAACAATCAGCAGC'
'GAGCCATTCCGGCCTTATCCGTCGAATTTTTTGAAGATTTTTGACAGTTTTCCTTGCTAACAATCATCATTCACCACGTTTATGATTCTCTCCATCGACAGCAACGACGCTAATACCGCGCCATTGCACAAAAAAACAATCAGCAGC'
'GAGCCATTCCGGCCTTATCCGTCATATTTTTTGAAGATTTTTGACAGTTTTCCTTGCTAACAATCATCATTCACCACGTTTATGATTCTCTCCATCGACAGCAACGACGCTAATACCGCGCCATTGCACAAAAAAACAATCAGCAGC'
'GAGCCATTCCGGCCTTATCCGTCACATTTTTTGAAGATTTTTGACAGTTTTCCTTGCTAACAATCATCATTCACCACGTTTATGATTCTCTCCATCGACAGCAACGACGCTAATACCGCGCCATTGCACAAAAAAACAATCAGCAGC'
'GAGCCATTCCGGCCTTATCCGTCAGATTTTTTGAAGATTTTTGACAGTTTTCCTTGCTAACAATCATCATTCACCACGTTTATGATTCTCTCCATCGACAGCAACGACGCTAATACCGCGCCATTGCACAAAAAAACAATCAGCAGC'
'GAGCCATTCCGGCCTTATCCGTCAATTTTTTTGAAGATTTTTGACAGTTTTCCTTGCTAACAATCATCATTCACCACGTTTATGATTCTCTCCATCGACAGCAACGACGCTAATACCGCGCCATTGCACAAAAAAACAATCAGCAGC'
'GAGCCATTCCGGCCTTATCCGTCAACTTTTTTGAAGATTTTTGACAGTTTTCCTTGCTAACAATCATCATTCACCACGTTTATGATTCTCTCCATCGACAGCAACGACGCTAATACCGCGCCATTGCACAAAAAAACAATCAGCAGC'
'GAGCCATTCCGGCCTTATCCGTCAAGTTTTTTGAAGATTTTTGACAGTTTTCCTTGCTAACAATCATCATTCACCACGTTTATGATTCTCTCCATCGACAGCAACGACGCTAATACCGCGCCATTGCACAAAAAAACAATCAGCAGC'
'GAGCCATTCCGGCCTTATCCGTCAAACTTTTTGAAGATTTTTGACAGTTTTCCTTGCTAACAATCATCATTCACCACGTTTATGATTCTCTCCATCGACAGCAACGACGCTAATACCGCGCCATTGCACAAAAAAACAATCAGCAGC'
'GAGCCATTCCGGCCTTATCCGTCAAAGTTTTTGAAGATTTTTGACAGTTTTCCTTGCTAACAATCATCATTCACCACGTTTATGATTCTCTCCATCGACAGCAACGACGCTAATACCGCGCCATTGCACAAAAAAACAATCAGCAGC'
'GAGCCATTCCGGCCTTATCCGTCAAAATTTTTGAAGATTTTTGACAGTTTTCCTTGCTAACAATCATCATTCACCACGTTTATGATTCTCTCCATCGACAGCAACGACGCTAATACCGCGCCATTGCACAAAAAAACAATCAGCAGC'
'GAGCCATTCCGGCCTTATCCGTCAAATCTTTTGAAGATTTTTGACAGTTTTCCTTGCTAACAATCATCATTCACCACGTTTATGATTCTCTCCATCGACAGCAACGACGCTAATACCGCGCCATTGCACAAAAAAACAATCAGCAGC'
'GAGCCATTCCGGCCTTATCCGTCAAATGTTTTGAAGATTTTTGACAGTTTTCCTTGCTAACAATCATCATTCACCACGTTTATGATTCTCTCCATCGACAGCAACGACGCTAATACCGCGCCATTGCACAAAAAAACAATCAGCAGC'
'GAGCCATTCCGGCCTTATCCGTCAAATATTTTGAAGATTTTTGACAGTTTTCCTTGCTAACAATCATCATTCACCACGTTTATGATTCTCTCCATCGACAGCAACGACGCTAATACCGCGCCATTGCACAAAAAAACAATCAGCAGC'
'GAGCCATTCCGGCCTTATCCGTCAAATTCTTTGAAGATTTTTGACAGTTTTCCTTGCTAACAATCATCATTCACCACGTTTATGATTCTCTCCATCGACAGCAACGACGCTAATACCGCGCCATTGCACAAAAAAACAATCAGCAGC'
'GAGCCATTCCGGCCTTATCCGTCAAATTGTTTGAAGATTTTTGACAGTTTTCCTTGCTAACAATCATCATTCACCACGTTTATGATTCTCTCCATCGACAGCAACGACGCTAATACCGCGCCATTGCACAAAAAAACAATCAGCAGC'
'GAGCCATTCCGGCCTTATCCGTCAAATTATTTGAAGATTTTTGACAGTTTTCCTTGCTAACAATCATCATTCACCACGTTTATGATTCTCTCCATCGACAGCAACGACGCTAATACCGCGCCATTGCACAAAAAAACAATCAGCAGC'
'GAGCCATTCCGGCCTTATCCGTCAAATTTCTTGAAGATTTTTGACAGTTTTCCTTGCTAACAATCATCATTCACCACGTTTATGATTCTCTCCATCGACAGCAACGACGCTAATACCGCGCCATTGCACAAAAAAACAATCAGCAGC'
'GAGCCATTCCGGCCTTATCCGTCAAATTTGTTGAAGATTTTTGACAGTTTTCCTTGCTAACAATCATCATTCACCACGTTTATGATTCTCTCCATCGACAGCAACGACGCTAATACCGCGCCATTGCACAAAAAAACAATCAGCAGC'
'GAGCCATTCCGGCCTTATCCGTCAAATTTATTGAAGATTTTTGACAGTTTTCCTTGCTAACAATCATCATTCACCACGTTTATGATTCTCTCCATCGACAGCAACGACGCTAATACCGCGCCATTGCACAAAAAAACAATCAGCAGC'
'GAGCCATTCCGGCCTTATCCGTCAAATTTTCTGAAGATTTTTGACAGTTTTCCTTGCTAACAATCATCATTCACCACGTTTATGATTCTCTCCATCGACAGCAACGACGCTAATACCGCGCCATTGCACAAAAAAACAATCAGCAGC'
'GAGCCATTCCGGCCTTATCCGTCAAATTTTGTGAAGATTTTTGACAGTTTTCCTTGCTAACAATCATCATTCACCACGTTTATGATTCTCTCCATCGACAGCAACGACGCTAATACCGCGCCATTGCACAAAAAAACAATCAGCAGC'
'GAGCCATTCCGGCCTTATCCGTCAAATTTTATGAAGATTTTTGACAGTTTTCCTTGCTAACAATCATCATTCACCACGTTTATGATTCTCTCCATCGACAGCAACGACGCTAATACCGCGCCATTGCACAAAAAAACAATCAGCAGC'
'GAGCCATTCCGGCCTTATCCGTCAAATTTTTCGAAGATTTTTGACAGTTTTCCTTGCTAACAATCATCATTCACCACGTTTATGATTCTCTCCATCGACAGCAACGACGCTAATACCGCGCCATTGCACAAAAAAACAATCAGCAGC'
'GAGCCATTCCGGCCTTATCCGTCAAATTTTTGGAAGATTTTTGACAGTTTTCCTTGCTAACAATCATCATTCACCACGTTTATGATTCTCTCCATCGACAGCAACGACGCTAATACCGCGCCATTGCACAAAAAAACAATCAGCAGC'
'GAGCCATTCCGGCCTTATCCGTCAAATTTTTAGAAGATTTTTGACAGTTTTCCTTGCTAACAATCATCATTCACCACGTTTATGATTCTCTCCATCGACAGCAACGACGCTAATACCGCGCCATTGCACAAAAAAACAATCAGCAGC'
'GAGCCATTCCGGCCTTATCCGTCAAATTTTTTAAAGATTTTTGACAGTTTTCCTTGCTAACAATCATCATTCACCACGTTTATGATTCTCTCCATCGACAGCAACGACGCTAATACCGCGCCATTGCACAAAAAAACAATCAGCAGC'
'GAGCCATTCCGGCCTTATCCGTCAAATTTTTTTAAGATTTTTGACAGTTTTCCTTGCTAACAATCATCATTCACCACGTTTATGATTCTCTCCATCGACAGCAACGACGCTAATACCGCGCCATTGCACAAAAAAACAATCAGCAGC'
'GAGCCATTCCGGCCTTATCCGTCAAATTTTTTCAAGATTTTTGACAGTTTTCCTTGCTAACAATCATCATTCACCACGTTTATGATTCTCTCCATCGACAGCAACGACGCTAATACCGCGCCATTGCACAAAAAAACAATCAGCAGC'
'GAGCCATTCCGGCCTTATCCGTCAAATTTTTTGTAGATTTTTGACAGTTTTCCTTGCTAACAATCATCATTCACCACGTTTATGATTCTCTCCATCGACAGCAACGACGCTAATACCGCGCCATTGCACAAAAAAACAATCAGCAGC'
'GAGCCATTCCGGCCTTATCCGTCAAATTTTTTGCAGATTTTTGACAGTTTTCCTTGCTAACAATCATCATTCACCACGTTTATGATTCTCTCCATCGACAGCAACGACGCTAATACCGCGCCATTGCACAAAAAAACAATCAGCAGC'
'GAGCCATTCCGGCCTTATCCGTCAAATTTTTTGGAGATTTTTGACAGTTTTCCTTGCTAACAATCATCATTCACCACGTTTATGATTCTCTCCATCGACAGCAACGACGCTAATACCGCGCCATTGCACAAAAAAACAATCAGCAGC'
'GAGCCATTCCGGCCTTATCCGTCAAATTTTTTGATGATTTTTGACAGTTTTCCTTGCTAACAATCATCATTCACCACGTTTATGATTCTCTCCATCGACAGCAACGACGCTAATACCGCGCCATTGCACAAAAAAACAATCAGCAGC'
'GAGCCATTCCGGCCTTATCCGTCAAATTTTTTGACGATTTTTGACAGTTTTCCTTGCTAACAATCATCATTCACCACGTTTATGATTCTCTCCATCGACAGCAACGACGCTAATACCGCGCCATTGCACAAAAAAACAATCAGCAGC'
'GAGCCATTCCGGCCTTATCCGTCAAATTTTTTGAGGATTTTTGACAGTTTTCCTTGCTAACAATCATCATTCACCACGTTTATGATTCTCTCCATCGACAGCAACGACGCTAATACCGCGCCATTGCACAAAAAAACAATCAGCAGC'
'GAGCCATTCCGGCCTTATCCGTCAAATTTTTTGAAAATTTTTGACAGTTTTCCTTGCTAACAATCATCATTCACCACGTTTATGATTCTCTCCATCGACAGCAACGACGCTAATACCGCGCCATTGCACAAAAAAACAATCAGCAGC'
'GAGCCATTCCGGCCTTATCCGTCAAATTTTTTGAATATTTTTGACAGTTTTCCTTGCTAACAATCATCATTCACCACGTTTATGATTCTCTCCATCGACAGCAACGACGCTAATACCGCGCCATTGCACAAAAAAACAATCAGCAGC'
'GAGCCATTCCGGCCTTATCCGTCAAATTTTTTGAACATTTTTGACAGTTTTCCTTGCTAACAATCATCATTCACCACGTTTATGATTCTCTCCATCGACAGCAACGACGCTAATACCGCGCCATTGCACAAAAAAACAATCAGCAGC'
'GAGCCATTCCGGCCTTATCCGTCAAATTTTTTGAAGTTTTTTGACAGTTTTCCTTGCTAACAATCATCATTCACCACGTTTATGATTCTCTCCATCGACAGCAACGACGCTAATACCGCGCCATTGCACAAAAAAACAATCAGCAGC'
'GAGCCATTCCGGCCTTATCCGTCAAATTTTTTGAAGCTTTTTGACAGTTTTCCTTGCTAACAATCATCATTCACCACGTTTATGATTCTCTCCATCGACAGCAACGACGCTAATACCGCGCCATTGCACAAAAAAACAATCAGCAGC'
'GAGCCATTCCGGCCTTATCCGTCAAATTTTTTGAAGGTTTTTGACAGTTTTCCTTGCTAACAATCATCATTCACCACGTTTATGATTCTCTCCATCGACAGCAACGACGCTAATACCGCGCCATTGCACAAAAAAACAATCAGCAGC'
'GAGCCATTCCGGCCTTATCCGTCAAATTTTTTGAAGACTTTTGACAGTTTTCCTTGCTAACAATCATCATTCACCACGTTTATGATTCTCTCCATCGACAGCAACGACGCTAATACCGCGCCATTGCACAAAAAAACAATCAGCAGC'
'GAGCCATTCCGGCCTTATCCGTCAAATTTTTTGAAGAGTTTTGACAGTTTTCCTTGCTAACAATCATCATTCACCACGTTTATGATTCTCTCCATCGACAGCAACGACGCTAATACCGCGCCATTGCACAAAAAAACAATCAGCAGC'
'GAGCCATTCCGGCCTTATCCGTCAAATTTTTTGAAGAATTTTGACAGTTTTCCTTGCTAACAATCATCATTCACCACGTTTATGATTCTCTCCATCGACAGCAACGACGCTAATACCGCGCCATTGCACAAAAAAACAATCAGCAGC'
'GAGCCATTCCGGCCTTATCCGTCAAATTTTTTGAAGATCTTTGACAGTTTTCCTTGCTAACAATCATCATTCACCACGTTTATGATTCTCTCCATCGACAGCAACGACGCTAATACCGCGCCATTGCACAAAAAAACAATCAGCAGC'
'GAGCCATTCCGGCCTTATCCGTCAAATTTTTTGAAGATGTTTGACAGTTTTCCTTGCTAACAATCATCATTCACCACGTTTATGATTCTCTCCATCGACAGCAACGACGCTAATACCGCGCCATTGCACAAAAAAACAATCAGCAGC'
'GAGCCATTCCGGCCTTATCCGTCAAATTTTTTGAAGATATTTGACAGTTTTCCTTGCTAACAATCATCATTCACCACGTTTATGATTCTCTCCATCGACAGCAACGACGCTAATACCGCGCCATTGCACAAAAAAACAATCAGCAGC'
'GAGCCATTCCGGCCTTATCCGTCAAATTTTTTGAAGATTCTTGACAGTTTTCCTTGCTAACAATCATCATTCACCACGTTTATGATTCTCTCCATCGACAGCAACGACGCTAATACCGCGCCATTGCACAAAAAAACAATCAGCAGC'
'GAGCCATTCCGGCCTTATCCGTCAAATTTTTTGAAGATTGTTGACAGTTTTCCTTGCTAACAATCATCATTCACCACGTTTATGATTCTCTCCATCGACAGCAACGACGCTAATACCGCGCCATTGCACAAAAAAACAATCAGCAGC'
'GAGCCATTCCGGCCTTATCCGTCAAATTTTTTGAAGATTATTGACAGTTTTCCTTGCTAACAATCATCATTCACCACGTTTATGATTCTCTCCATCGACAGCAACGACGCTAATACCGCGCCATTGCACAAAAAAACAATCAGCAGC'
'GAGCCATTCCGGCCTTATCCGTCAAATTTTTTGAAGATTTGTGACAGTTTTCCTTGCTAACAATCATCATTCACCACGTTTATGATTCTCTCCATCGACAGCAACGACGCTAATACCGCGCCATTGCACAAAAAAACAATCAGCAGC'
'GAGCCATTCCGGCCTTATCCGTCAAATTTTTTGAAGATTTATGACAGTTTTCCTTGCTAACAATCATCATTCACCACGTTTATGATTCTCTCCATCGACAGCAACGACGCTAATACCGCGCCATTGCACAAAAAAACAATCAGCAGC'
'GAGCCATTCCGGCCTTATCCGTCAAATTTTTTGAAGATTTTCGACAGTTTTCCTTGCTAACAATCATCATTCACCACGTTTATGATTCTCTCCATCGACAGCAACGACGCTAATACCGCGCCATTGCACAAAAAAACAATCAGCAGC'
'GAGCCATTCCGGCCTTATCCGTCAAATTTTTTGAAGATTTTAGACAGTTTTCCTTGCTAACAATCATCATTCACCACGTTTATGATTCTCTCCATCGACAGCAACGACGCTAATACCGCGCCATTGCACAAAAAAACAATCAGCAGC'
'GAGCCATTCCGGCCTTATCCGTCAAATTTTTTGAAGATTTTTAACAGTTTTCCTTGCTAACAATCATCATTCACCACGTTTATGATTCTCTCCATCGACAGCAACGACGCTAATACCGCGCCATTGCACAAAAAAACAATCAGCAGC'
'GAGCCATTCCGGCCTTATCCGTCAAATTTTTTGAAGATTTTTTACAGTTTTCCTTGCTAACAATCATCATTCACCACGTTTATGATTCTCTCCATCGACAGCAACGACGCTAATACCGCGCCATTGCACAAAAAAACAATCAGCAGC'
'GAGCCATTCCGGCCTTATCCGTCAAATTTTTTGAAGATTTTTCACAGTTTTCCTTGCTAACAATCATCATTCACCACGTTTATGATTCTCTCCATCGACAGCAACGACGCTAATACCGCGCCATTGCACAAAAAAACAATCAGCAGC'
'GAGCCATTCCGGCCTTATCCGTCAAATTTTTTGAAGATTTTTGTCAGTTTTCCTTGCTAACAATCATCATTCACCACGTTTATGATTCTCTCCATCGACAGCAACGACGCTAATACCGCGCCATTGCACAAAAAAACAATCAGCAGC'
'GAGCCATTCCGGCCTTATCCGTCAAATTTTTTGAAGATTTTTGCCAGTTTTCCTTGCTAACAATCATCATTCACCACGTTTATGATTCTCTCCATCGACAGCAACGACGCTAATACCGCGCCATTGCACAAAAAAACAATCAGCAGC'
'GAGCCATTCCGGCCTTATCCGTCAAATTTTTTGAAGATTTTTGGCAGTTTTCCTTGCTAACAATCATCATTCACCACGTTTATGATTCTCTCCATCGACAGCAACGACGCTAATACCGCGCCATTGCACAAAAAAACAATCAGCAGC'
'GAGCCATTCCGGCCTTATCCGTCAAATTTTTTGAAGATTTTTGAGAGTTTTCCTTGCTAACAATCATCATTCACCACGTTTATGATTCTCTCCATCGACAGCAACGACGCTAATACCGCGCCATTGCACAAAAAAACAATCAGCAGC'
'GAGCCATTCCGGCCTTATCCGTCAAATTTTTTGAAGATTTTTGAAAGTTTTCCTTGCTAACAATCATCATTCACCACGTTTATGATTCTCTCCATCGACAGCAACGACGCTAATACCGCGCCATTGCACAAAAAAACAATCAGCAGC'
'GAGCCATTCCGGCCTTATCCGTCAAATTTTTTGAAGATTTTTGATAGTTTTCCTTGCTAACAATCATCATTCACCACGTTTATGATTCTCTCCATCGACAGCAACGACGCTAATACCGCGCCATTGCACAAAAAAACAATCAGCAGC'
'GAGCCATTCCGGCCTTATCCGTCAAATTTTTTGAAGATTTTTGACTGTTTTCCTTGCTAACAATCATCATTCACCACGTTTATGATTCTCTCCATCGACAGCAACGACGCTAATACCGCGCCATTGCACAAAAAAACAATCAGCAGC'
'GAGCCATTCCGGCCTTATCCGTCAAATTTTTTGAAGATTTTTGACCGTTTTCCTTGCTAACAATCATCATTCACCACGTTTATGATTCTCTCCATCGACAGCAACGACGCTAATACCGCGCCATTGCACAAAAAAACAATCAGCAGC'
'GAGCCATTCCGGCCTTATCCGTCAAATTTTTTGAAGATTTTTGACGGTTTTCCTTGCTAACAATCATCATTCACCACGTTTATGATTCTCTCCATCGACAGCAACGACGCTAATACCGCGCCATTGCACAAAAAAACAATCAGCAGC'
'GAGCCATTCCGGCCTTATCCGTCAAATTTTTTGAAGATTTTTGACAATTTTCCTTGCTAACAATCATCATTCACCACGTTTATGATTCTCTCCATCGACAGCAACGACGCTAATACCGCGCCATTGCACAAAAAAACAATCAGCAGC'
'GAGCCATTCCGGCCTTATCCGTCAAATTTTTTGAAGATTTTTGACATTTTTCCTTGCTAACAATCATCATTCACCACGTTTATGATTCTCTCCATCGACAGCAACGACGCTAATACCGCGCCATTGCACAAAAAAACAATCAGCAGC'
'GAGCCATTCCGGCCTTATCCGTCAAATTTTTTGAAGATTTTTGACACTTTTCCTTGCTAACAATCATCATTCACCACGTTTATGATTCTCTCCATCGACAGCAACGACGCTAATACCGCGCCATTGCACAAAAAAACAATCAGCAGC'
'GAGCCATTCCGGCCTTATCCGTCAAATTTTTTGAAGATTTTTGACAGCTTTCCTTGCTAACAATCATCATTCACCACGTTTATGATTCTCTCCATCGACAGCAACGACGCTAATACCGCGCCATTGCACAAAAAAACAATCAGCAGC'
'GAGCCATTCCGGCCTTATCCGTCAAATTTTTTGAAGATTTTTGACAGGTTTCCTTGCTAACAATCATCATTCACCACGTTTATGATTCTCTCCATCGACAGCAACGACGCTAATACCGCGCCATTGCACAAAAAAACAATCAGCAGC'
'GAGCCATTCCGGCCTTATCCGTCAAATTTTTTGAAGATTTTTGACAGATTTCCTTGCTAACAATCATCATTCACCACGTTTATGATTCTCTCCATCGACAGCAACGACGCTAATACCGCGCCATTGCACAAAAAAACAATCAGCAGC'
'GAGCCATTCCGGCCTTATCCGTCAAATTTTTTGAAGATTTTTGACAGTCTTCCTTGCTAACAATCATCATTCACCACGTTTATGATTCTCTCCATCGACAGCAACGACGCTAATACCGCGCCATTGCACAAAAAAACAATCAGCAGC'
'GAGCCATTCCGGCCTTATCCGTCAAATTTTTTGAAGATTTTTGACAGTGTTCCTTGCTAACAATCATCATTCACCACGTTTATGATTCTCTCCATCGACAGCAACGACGCTAATACCGCGCCATTGCACAAAAAAACAATCAGCAGC'
'GAGCCATTCCGGCCTTATCCGTCAAATTTTTTGAAGATTTTTGACAGTATTCCTTGCTAACAATCATCATTCACCACGTTTATGATTCTCTCCATCGACAGCAACGACGCTAATACCGCGCCATTGCACAAAAAAACAATCAGCAGC'
'GAGCCATTCCGGCCTTATCCGTCAAATTTTTTGAAGATTTTTGACAGTTCTCCTTGCTAACAATCATCATTCACCACGTTTATGATTCTCTCCATCGACAGCAACGACGCTAATACCGCGCCATTGCACAAAAAAACAATCAGCAGC'
'GAGCCATTCCGGCCTTATCCGTCAAATTTTTTGAAGATTTTTGACAGTTGTCCTTGCTAACAATCATCATTCACCACGTTTATGATTCTCTCCATCGACAGCAACGACGCTAATACCGCGCCATTGCACAAAAAAACAATCAGCAGC'
'GAGCCATTCCGGCCTTATCCGTCAAATTTTTTGAAGATTTTTGACAGTTATCCTTGCTAACAATCATCATTCACCACGTTTATGATTCTCTCCATCGACAGCAACGACGCTAATACCGCGCCATTGCACAAAAAAACAATCAGCAGC'
'GAGCCATTCCGGCCTTATCCGTCAAATTTTTTGAAGATTTTTGACAGTTTCCCTTGCTAACAATCATCATTCACCACGTTTATGATTCTCTCCATCGACAGCAACGACGCTAATACCGCGCCATTGCACAAAAAAACAATCAGCAGC'
'GAGCCATTCCGGCCTTATCCGTCAAATTTTTTGAAGATTTTTGACAGTTTGCCTTGCTAACAATCATCATTCACCACGTTTATGATTCTCTCCATCGACAGCAACGACGCTAATACCGCGCCATTGCACAAAAAAACAATCAGCAGC'
'GAGCCATTCCGGCCTTATCCGTCAAATTTTTTGAAGATTTTTGACAGTTTACCTTGCTAACAATCATCATTCACCACGTTTATGATTCTCTCCATCGACAGCAACGACGCTAATACCGCGCCATTGCACAAAAAAACAATCAGCAGC'
'GAGCCATTCCGGCCTTATCCGTCAAATTTTTTGAAGATTTTTGACAGTTTTGCTTGCTAACAATCATCATTCACCACGTTTATGATTCTCTCCATCGACAGCAACGACGCTAATACCGCGCCATTGCACAAAAAAACAATCAGCAGC'
'GAGCCATTCCGGCCTTATCCGTCAAATTTTTTGAAGATTTTTGACAGTTTTACTTGCTAACAATCATCATTCACCACGTTTATGATTCTCTCCATCGACAGCAACGACGCTAATACCGCGCCATTGCACAAAAAAACAATCAGCAGC'
'GAGCCATTCCGGCCTTATCCGTCAAATTTTTTGAAGATTTTTGACAGTTTTTCTTGCTAACAATCATCATTCACCACGTTTATGATTCTCTCCATCGACAGCAACGACGCTAATACCGCGCCATTGCACAAAAAAACAATCAGCAGC'
'GAGCCATTCCGGCCTTATCCGTCAAATTTTTTGAAGATTTTTGACAGTTTTCGTTGCTAACAATCATCATTCACCACGTTTATGATTCTCTCCATCGACAGCAACGACGCTAATACCGCGCCATTGCACAAAAAAACAATCAGCAGC'
'GAGCCATTCCGGCCTTATCCGTCAAATTTTTTGAAGATTTTTGACAGTTTTCATTGCTAACAATCATCATTCACCACGTTTATGATTCTCTCCATCGACAGCAACGACGCTAATACCGCGCCATTGCACAAAAAAACAATCAGCAGC'
'GAGCCATTCCGGCCTTATCCGTCAAATTTTTTGAAGATTTTTGACAGTTTTCTTTGCTAACAATCATCATTCACCACGTTTATGATTCTCTCCATCGACAGCAACGACGCTAATACCGCGCCATTGCACAAAAAAACAATCAGCAGC'
'GAGCCATTCCGGCCTTATCCGTCAAATTTTTTGAAGATTTTTGACAGTTTTCCCTGCTAACAATCATCATTCACCACGTTTATGATTCTCTCCATCGACAGCAACGACGCTAATACCGCGCCATTGCACAAAAAAACAATCAGCAGC'
'GAGCCATTCCGGCCTTATCCGTCAAATTTTTTGAAGATTTTTGACAGTTTTCCGTGCTAACAATCATCATTCACCACGTTTATGATTCTCTCCATCGACAGCAACGACGCTAATACCGCGCCATTGCACAAAAAAACAATCAGCAGC'
'GAGCCATTCCGGCCTTATCCGTCAAATTTTTTGAAGATTTTTGACAGTTTTCCATGCTAACAATCATCATTCACCACGTTTATGATTCTCTCCATCGACAGCAACGACGCTAATACCGCGCCATTGCACAAAAAAACAATCAGCAGC'
'GAGCCATTCCGGCCTTATCCGTCAAATTTTTTGAAGATTTTTGACAGTTTTCCTCGCTAACAATCATCATTCACCACGTTTATGATTCTCTCCATCGACAGCAACGACGCTAATACCGCGCCATTGCACAAAAAAACAATCAGCAGC'
'GAGCCATTCCGGCCTTATCCGTCAAATTTTTTGAAGATTTTTGACAGTTTTCCTGGCTAACAATCATCATTCACCACGTTTATGATTCTCTCCATCGACAGCAACGACGCTAATACCGCGCCATTGCACAAAAAAACAATCAGCAGC'
'GAGCCATTCCGGCCTTATCCGTCAAATTTTTTGAAGATTTTTGACAGTTTTCCTAGCTAACAATCATCATTCACCACGTTTATGATTCTCTCCATCGACAGCAACGACGCTAATACCGCGCCATTGCACAAAAAAACAATCAGCAGC'
'GAGCCATTCCGGCCTTATCCGTCAAATTTTTTGAAGATTTTTGACAGTTTTCCTTACTAACAATCATCATTCACCACGTTTATGATTCTCTCCATCGACAGCAACGACGCTAATACCGCGCCATTGCACAAAAAAACAATCAGCAGC'
'GAGCCATTCCGGCCTTATCCGTCAAATTTTTTGAAGATTTTTGACAGTTTTCCTTTCTAACAATCATCATTCACCACGTTTATGATTCTCTCCATCGACAGCAACGACGCTAATACCGCGCCATTGCACAAAAAAACAATCAGCAGC'
'GAGCCATTCCGGCCTTATCCGTCAAATTTTTTGAAGATTTTTGACAGTTTTCCTTGGTAACAATCATCATTCACCACGTTTATGATTCTCTCCATCGACAGCAACGACGCTAATACCGCGCCATTGCACAAAAAAACAATCAGCAGC'
'GAGCCATTCCGGCCTTATCCGTCAAATTTTTTGAAGATTTTTGACAGTTTTCCTTGATAACAATCATCATTCACCACGTTTATGATTCTCTCCATCGACAGCAACGACGCTAATACCGCGCCATTGCACAAAAAAACAATCAGCAGC'
'GAGCCATTCCGGCCTTATCCGTCAAATTTTTTGAAGATTTTTGACAGTTTTCCTTGTTAACAATCATCATTCACCACGTTTATGATTCTCTCCATCGACAGCAACGACGCTAATACCGCGCCATTGCACAAAAAAACAATCAGCAGC'
'GAGCCATTCCGGCCTTATCCGTCAAATTTTTTGAAGATTTTTGACAGTTTTCCTTGCCAACAATCATCATTCACCACGTTTATGATTCTCTCCATCGACAGCAACGACGCTAATACCGCGCCATTGCACAAAAAAACAATCAGCAGC'
'GAGCCATTCCGGCCTTATCCGTCAAATTTTTTGAAGATTTTTGACAGTTTTCCTTGCGAACAATCATCATTCACCACGTTTATGATTCTCTCCATCGACAGCAACGACGCTAATACCGCGCCATTGCACAAAAAAACAATCAGCAGC'
'GAGCCATTCCGGCCTTATCCGTCAAATTTTTTGAAGATTTTTGACAGTTTTCCTTGCAAACAATCATCATTCACCACGTTTATGATTCTCTCCATCGACAGCAACGACGCTAATACCGCGCCATTGCACAAAAAAACAATCAGCAGC'
'GAGCCATTCCGGCCTTATCCGTCAAATTTTTTGAAGATTTTTGACAGTTTTCCTTGCTTACAATCATCATTCACCACGTTTATGATTCTCTCCATCGACAGCAACGACGCTAATACCGCGCCATTGCACAAAAAAACAATCAGCAGC'
'GAGCCATTCCGGCCTTATCCGTCAAATTTTTTGAAGATTTTTGACAGTTTTCCTTGCTCACAATCATCATTCACCACGTTTATGATTCTCTCCATCGACAGCAACGACGCTAATACCGCGCCATTGCACAAAAAAACAATCAGCAGC'
'GAGCCATTCCGGCCTTATCCGTCAAATTTTTTGAAGATTTTTGACAGTTTTCCTTGCTGACAATCATCATTCACCACGTTTATGATTCTCTCCATCGACAGCAACGACGCTAATACCGCGCCATTGCACAAAAAAACAATCAGCAGC'
'GAGCCATTCCGGCCTTATCCGTCAAATTTTTTGAAGATTTTTGACAGTTTTCCTTGCTATCAATCATCATTCACCACGTTTATGATTCTCTCCATCGACAGCAACGACGCTAATACCGCGCCATTGCACAAAAAAACAATCAGCAGC'
'GAGCCATTCCGGCCTTATCCGTCAAATTTTTTGAAGATTTTTGACAGTTTTCCTTGCTACCAATCATCATTCACCACGTTTATGATTCTCTCCATCGACAGCAACGACGCTAATACCGCGCCATTGCACAAAAAAACAATCAGCAGC'
'GAGCCATTCCGGCCTTATCCGTCAAATTTTTTGAAGATTTTTGACAGTTTTCCTTGCTAGCAATCATCATTCACCACGTTTATGATTCTCTCCATCGACAGCAACGACGCTAATACCGCGCCATTGCACAAAAAAACAATCAGCAGC'
'GAGCCATTCCGGCCTTATCCGTCAAATTTTTTGAAGATTTTTGACAGTTTTCCTTGCTAAGAATCATCATTCACCACGTTTATGATTCTCTCCATCGACAGCAACGACGCTAATACCGCGCCATTGCACAAAAAAACAATCAGCAGC'
'GAGCCATTCCGGCCTTATCCGTCAAATTTTTTGAAGATTTTTGACAGTTTTCCTTGCTAAAAATCATCATTCACCACGTTTATGATTCTCTCCATCGACAGCAACGACGCTAATACCGCGCCATTGCACAAAAAAACAATCAGCAGC'
'GAGCCATTCCGGCCTTATCCGTCAAATTTTTTGAAGATTTTTGACAGTTTTCCTTGCTAATAATCATCATTCACCACGTTTATGATTCTCTCCATCGACAGCAACGACGCTAATACCGCGCCATTGCACAAAAAAACAATCAGCAGC'
'GAGCCATTCCGGCCTTATCCGTCAAATTTTTTGAAGATTTTTGACAGTTTTCCTTGCTAACTATCATCATTCACCACGTTTATGATTCTCTCCATCGACAGCAACGACGCTAATACCGCGCCATTGCACAAAAAAACAATCAGCAGC'
'GAGCCATTCCGGCCTTATCCGTCAAATTTTTTGAAGATTTTTGACAGTTTTCCTTGCTAACCATCATCATTCACCACGTTTATGATTCTCTCCATCGACAGCAACGACGCTAATACCGCGCCATTGCACAAAAAAACAATCAGCAGC'
'GAGCCATTCCGGCCTTATCCGTCAAATTTTTTGAAGATTTTTGACAGTTTTCCTTGCTAACATTCATCATTCACCACGTTTATGATTCTCTCCATCGACAGCAACGACGCTAATACCGCGCCATTGCACAAAAAAACAATCAGCAGC'
'GAGCCATTCCGGCCTTATCCGTCAAATTTTTTGAAGATTTTTGACAGTTTTCCTTGCTAACACTCATCATTCACCACGTTTATGATTCTCTCCATCGACAGCAACGACGCTAATACCGCGCCATTGCACAAAAAAACAATCAGCAGC'
'GAGCCATTCCGGCCTTATCCGTCAAATTTTTTGAAGATTTTTGACAGTTTTCCTTGCTAACAGTCATCATTCACCACGTTTATGATTCTCTCCATCGACAGCAACGACGCTAATACCGCGCCATTGCACAAAAAAACAATCAGCAGC'
'GAGCCATTCCGGCCTTATCCGTCAAATTTTTTGAAGATTTTTGACAGTTTTCCTTGCTAACAACCATCATTCACCACGTTTATGATTCTCTCCATCGACAGCAACGACGCTAATACCGCGCCATTGCACAAAAAAACAATCAGCAGC'
'GAGCCATTCCGGCCTTATCCGTCAAATTTTTTGAAGATTTTTGACAGTTTTCCTTGCTAACAAGCATCATTCACCACGTTTATGATTCTCTCCATCGACAGCAACGACGCTAATACCGCGCCATTGCACAAAAAAACAATCAGCAGC'
'GAGCCATTCCGGCCTTATCCGTCAAATTTTTTGAAGATTTTTGACAGTTTTCCTTGCTAACAAACATCATTCACCACGTTTATGATTCTCTCCATCGACAGCAACGACGCTAATACCGCGCCATTGCACAAAAAAACAATCAGCAGC'
'GAGCCATTCCGGCCTTATCCGTCAAATTTTTTGAAGATTTTTGACAGTTTTCCTTGCTAACAATGATCATTCACCACGTTTATGATTCTCTCCATCGACAGCAACGACGCTAATACCGCGCCATTGCACAAAAAAACAATCAGCAGC'
'GAGCCATTCCGGCCTTATCCGTCAAATTTTTTGAAGATTTTTGACAGTTTTCCTTGCTAACAATTATCATTCACCACGTTTATGATTCTCTCCATCGACAGCAACGACGCTAATACCGCGCCATTGCACAAAAAAACAATCAGCAGC'
'GAGCCATTCCGGCCTTATCCGTCAAATTTTTTGAAGATTTTTGACAGTTTTCCTTGCTAACAATCTTCATTCACCACGTTTATGATTCTCTCCATCGACAGCAACGACGCTAATACCGCGCCATTGCACAAAAAAACAATCAGCAGC'
'GAGCCATTCCGGCCTTATCCGTCAAATTTTTTGAAGATTTTTGACAGTTTTCCTTGCTAACAATCCTCATTCACCACGTTTATGATTCTCTCCATCGACAGCAACGACGCTAATACCGCGCCATTGCACAAAAAAACAATCAGCAGC'
'GAGCCATTCCGGCCTTATCCGTCAAATTTTTTGAAGATTTTTGACAGTTTTCCTTGCTAACAATCGTCATTCACCACGTTTATGATTCTCTCCATCGACAGCAACGACGCTAATACCGCGCCATTGCACAAAAAAACAATCAGCAGC'
'GAGCCATTCCGGCCTTATCCGTCAAATTTTTTGAAGATTTTTGACAGTTTTCCTTGCTAACAATCACCATTCACCACGTTTATGATTCTCTCCATCGACAGCAACGACGCTAATACCGCGCCATTGCACAAAAAAACAATCAGCAGC'
'GAGCCATTCCGGCCTTATCCGTCAAATTTTTTGAAGATTTTTGACAGTTTTCCTTGCTAACAATCAGCATTCACCACGTTTATGATTCTCTCCATCGACAGCAACGACGCTAATACCGCGCCATTGCACAAAAAAACAATCAGCAGC'
'GAGCCATTCCGGCCTTATCCGTCAAATTTTTTGAAGATTTTTGACAGTTTTCCTTGCTAACAATCAACATTCACCACGTTTATGATTCTCTCCATCGACAGCAACGACGCTAATACCGCGCCATTGCACAAAAAAACAATCAGCAGC'
'GAGCCATTCCGGCCTTATCCGTCAAATTTTTTGAAGATTTTTGACAGTTTTCCTTGCTAACAATCATGATTCACCACGTTTATGATTCTCTCCATCGACAGCAACGACGCTAATACCGCGCCATTGCACAAAAAAACAATCAGCAGC'
'GAGCCATTCCGGCCTTATCCGTCAAATTTTTTGAAGATTTTTGACAGTTTTCCTTGCTAACAATCATAATTCACCACGTTTATGATTCTCTCCATCGACAGCAACGACGCTAATACCGCGCCATTGCACAAAAAAACAATCAGCAGC'
'GAGCCATTCCGGCCTTATCCGTCAAATTTTTTGAAGATTTTTGACAGTTTTCCTTGCTAACAATCATTATTCACCACGTTTATGATTCTCTCCATCGACAGCAACGACGCTAATACCGCGCCATTGCACAAAAAAACAATCAGCAGC'
'GAGCCATTCCGGCCTTATCCGTCAAATTTTTTGAAGATTTTTGACAGTTTTCCTTGCTAACAATCATCTTTCACCACGTTTATGATTCTCTCCATCGACAGCAACGACGCTAATACCGCGCCATTGCACAAAAAAACAATCAGCAGC'
'GAGCCATTCCGGCCTTATCCGTCAAATTTTTTGAAGATTTTTGACAGTTTTCCTTGCTAACAATCATCCTTCACCACGTTTATGATTCTCTCCATCGACAGCAACGACGCTAATACCGCGCCATTGCACAAAAAAACAATCAGCAGC'
'GAGCCATTCCGGCCTTATCCGTCAAATTTTTTGAAGATTTTTGACAGTTTTCCTTGCTAACAATCATCGTTCACCACGTTTATGATTCTCTCCATCGACAGCAACGACGCTAATACCGCGCCATTGCACAAAAAAACAATCAGCAGC'
'GAGCCATTCCGGCCTTATCCGTCAAATTTTTTGAAGATTTTTGACAGTTTTCCTTGCTAACAATCATCACTCACCACGTTTATGATTCTCTCCATCGACAGCAACGACGCTAATACCGCGCCATTGCACAAAAAAACAATCAGCAGC'
'GAGCCATTCCGGCCTTATCCGTCAAATTTTTTGAAGATTTTTGACAGTTTTCCTTGCTAACAATCATCAGTCACCACGTTTATGATTCTCTCCATCGACAGCAACGACGCTAATACCGCGCCATTGCACAAAAAAACAATCAGCAGC'
'GAGCCATTCCGGCCTTATCCGTCAAATTTTTTGAAGATTTTTGACAGTTTTCCTTGCTAACAATCATCAATCACCACGTTTATGATTCTCTCCATCGACAGCAACGACGCTAATACCGCGCCATTGCACAAAAAAACAATCAGCAGC'
'GAGCCATTCCGGCCTTATCCGTCAAATTTTTTGAAGATTTTTGACAGTTTTCCTTGCTAACAATCATCATCCACCACGTTTATGATTCTCTCCATCGACAGCAACGACGCTAATACCGCGCCATTGCACAAAAAAACAATCAGCAGC'
'GAGCCATTCCGGCCTTATCCGTCAAATTTTTTGAAGATTTTTGACAGTTTTCCTTGCTAACAATCATCATGCACCACGTTTATGATTCTCTCCATCGACAGCAACGACGCTAATACCGCGCCATTGCACAAAAAAACAATCAGCAGC'
'GAGCCATTCCGGCCTTATCCGTCAAATTTTTTGAAGATTTTTGACAGTTTTCCTTGCTAACAATCATCATACACCACGTTTATGATTCTCTCCATCGACAGCAACGACGCTAATACCGCGCCATTGCACAAAAAAACAATCAGCAGC'
'GAGCCATTCCGGCCTTATCCGTCAAATTTTTTGAAGATTTTTGACAGTTTTCCTTGCTAACAATCATCATTGACCACGTTTATGATTCTCTCCATCGACAGCAACGACGCTAATACCGCGCCATTGCACAAAAAAACAATCAGCAGC'
'GAGCCATTCCGGCCTTATCCGTCAAATTTTTTGAAGATTTTTGACAGTTTTCCTTGCTAACAATCATCATTAACCACGTTTATGATTCTCTCCATCGACAGCAACGACGCTAATACCGCGCCATTGCACAAAAAAACAATCAGCAGC'
'GAGCCATTCCGGCCTTATCCGTCAAATTTTTTGAAGATTTTTGACAGTTTTCCTTGCTAACAATCATCATTTACCACGTTTATGATTCTCTCCATCGACAGCAACGACGCTAATACCGCGCCATTGCACAAAAAAACAATCAGCAGC'
'GAGCCATTCCGGCCTTATCCGTCAAATTTTTTGAAGATTTTTGACAGTTTTCCTTGCTAACAATCATCATTCTCCACGTTTATGATTCTCTCCATCGACAGCAACGACGCTAATACCGCGCCATTGCACAAAAAAACAATCAGCAGC'
'GAGCCATTCCGGCCTTATCCGTCAAATTTTTTGAAGATTTTTGACAGTTTTCCTTGCTAACAATCATCATTCCCCACGTTTATGATTCTCTCCATCGACAGCAACGACGCTAATACCGCGCCATTGCACAAAAAAACAATCAGCAGC'
'GAGCCATTCCGGCCTTATCCGTCAAATTTTTTGAAGATTTTTGACAGTTTTCCTTGCTAACAATCATCATTCGCCACGTTTATGATTCTCTCCATCGACAGCAACGACGCTAATACCGCGCCATTGCACAAAAAAACAATCAGCAGC'
'GAGCCATTCCGGCCTTATCCGTCAAATTTTTTGAAGATTTTTGACAGTTTTCCTTGCTAACAATCATCATTCAGCACGTTTATGATTCTCTCCATCGACAGCAACGACGCTAATACCGCGCCATTGCACAAAAAAACAATCAGCAGC'
'GAGCCATTCCGGCCTTATCCGTCAAATTTTTTGAAGATTTTTGACAGTTTTCCTTGCTAACAATCATCATTCAACACGTTTATGATTCTCTCCATCGACAGCAACGACGCTAATACCGCGCCATTGCACAAAAAAACAATCAGCAGC'
'GAGCCATTCCGGCCTTATCCGTCAAATTTTTTGAAGATTTTTGACAGTTTTCCTTGCTAACAATCATCATTCATCACGTTTATGATTCTCTCCATCGACAGCAACGACGCTAATACCGCGCCATTGCACAAAAAAACAATCAGCAGC'
'GAGCCATTCCGGCCTTATCCGTCAAATTTTTTGAAGATTTTTGACAGTTTTCCTTGCTAACAATCATCATTCACGACGTTTATGATTCTCTCCATCGACAGCAACGACGCTAATACCGCGCCATTGCACAAAAAAACAATCAGCAGC'
'GAGCCATTCCGGCCTTATCCGTCAAATTTTTTGAAGATTTTTGACAGTTTTCCTTGCTAACAATCATCATTCACAACGTTTATGATTCTCTCCATCGACAGCAACGACGCTAATACCGCGCCATTGCACAAAAAAACAATCAGCAGC'
'GAGCCATTCCGGCCTTATCCGTCAAATTTTTTGAAGATTTTTGACAGTTTTCCTTGCTAACAATCATCATTCACTACGTTTATGATTCTCTCCATCGACAGCAACGACGCTAATACCGCGCCATTGCACAAAAAAACAATCAGCAGC'
'GAGCCATTCCGGCCTTATCCGTCAAATTTTTTGAAGATTTTTGACAGTTTTCCTTGCTAACAATCATCATTCACCTCGTTTATGATTCTCTCCATCGACAGCAACGACGCTAATACCGCGCCATTGCACAAAAAAACAATCAGCAGC'
'GAGCCATTCCGGCCTTATCCGTCAAATTTTTTGAAGATTTTTGACAGTTTTCCTTGCTAACAATCATCATTCACCCCGTTTATGATTCTCTCCATCGACAGCAACGACGCTAATACCGCGCCATTGCACAAAAAAACAATCAGCAGC'
'GAGCCATTCCGGCCTTATCCGTCAAATTTTTTGAAGATTTTTGACAGTTTTCCTTGCTAACAATCATCATTCACCGCGTTTATGATTCTCTCCATCGACAGCAACGACGCTAATACCGCGCCATTGCACAAAAAAACAATCAGCAGC'
'GAGCCATTCCGGCCTTATCCGTCAAATTTTTTGAAGATTTTTGACAGTTTTCCTTGCTAACAATCATCATTCACCAGGTTTATGATTCTCTCCATCGACAGCAACGACGCTAATACCGCGCCATTGCACAAAAAAACAATCAGCAGC'
'GAGCCATTCCGGCCTTATCCGTCAAATTTTTTGAAGATTTTTGACAGTTTTCCTTGCTAACAATCATCATTCACCAAGTTTATGATTCTCTCCATCGACAGCAACGACGCTAATACCGCGCCATTGCACAAAAAAACAATCAGCAGC'
'GAGCCATTCCGGCCTTATCCGTCAAATTTTTTGAAGATTTTTGACAGTTTTCCTTGCTAACAATCATCATTCACCATGTTTATGATTCTCTCCATCGACAGCAACGACGCTAATACCGCGCCATTGCACAAAAAAACAATCAGCAGC'
'GAGCCATTCCGGCCTTATCCGTCAAATTTTTTGAAGATTTTTGACAGTTTTCCTTGCTAACAATCATCATTCACCACATTTATGATTCTCTCCATCGACAGCAACGACGCTAATACCGCGCCATTGCACAAAAAAACAATCAGCAGC'
'GAGCCATTCCGGCCTTATCCGTCAAATTTTTTGAAGATTTTTGACAGTTTTCCTTGCTAACAATCATCATTCACCACTTTTATGATTCTCTCCATCGACAGCAACGACGCTAATACCGCGCCATTGCACAAAAAAACAATCAGCAGC'
'GAGCCATTCCGGCCTTATCCGTCAAATTTTTTGAAGATTTTTGACAGTTTTCCTTGCTAACAATCATCATTCACCACCTTTATGATTCTCTCCATCGACAGCAACGACGCTAATACCGCGCCATTGCACAAAAAAACAATCAGCAGC'
'GAGCCATTCCGGCCTTATCCGTCAAATTTTTTGAAGATTTTTGACAGTTTTCCTTGCTAACAATCATCATTCACCACGCTTATGATTCTCTCCATCGACAGCAACGACGCTAATACCGCGCCATTGCACAAAAAAACAATCAGCAGC'
'GAGCCATTCCGGCCTTATCCGTCAAATTTTTTGAAGATTTTTGACAGTTTTCCTTGCTAACAATCATCATTCACCACGGTTATGATTCTCTCCATCGACAGCAACGACGCTAATACCGCGCCATTGCACAAAAAAACAATCAGCAGC'
'GAGCCATTCCGGCCTTATCCGTCAAATTTTTTGAAGATTTTTGACAGTTTTCCTTGCTAACAATCATCATTCACCACGATTATGATTCTCTCCATCGACAGCAACGACGCTAATACCGCGCCATTGCACAAAAAAACAATCAGCAGC'
'GAGCCATTCCGGCCTTATCCGTCAAATTTTTTGAAGATTTTTGACAGTTTTCCTTGCTAACAATCATCATTCACCACGTCTATGATTCTCTCCATCGACAGCAACGACGCTAATACCGCGCCATTGCACAAAAAAACAATCAGCAGC'
'GAGCCATTCCGGCCTTATCCGTCAAATTTTTTGAAGATTTTTGACAGTTTTCCTTGCTAACAATCATCATTCACCACGTGTATGATTCTCTCCATCGACAGCAACGACGCTAATACCGCGCCATTGCACAAAAAAACAATCAGCAGC'
'GAGCCATTCCGGCCTTATCCGTCAAATTTTTTGAAGATTTTTGACAGTTTTCCTTGCTAACAATCATCATTCACCACGTATATGATTCTCTCCATCGACAGCAACGACGCTAATACCGCGCCATTGCACAAAAAAACAATCAGCAGC'
'GAGCCATTCCGGCCTTATCCGTCAAATTTTTTGAAGATTTTTGACAGTTTTCCTTGCTAACAATCATCATTCACCACGTTCATGATTCTCTCCATCGACAGCAACGACGCTAATACCGCGCCATTGCACAAAAAAACAATCAGCAGC'
'GAGCCATTCCGGCCTTATCCGTCAAATTTTTTGAAGATTTTTGACAGTTTTCCTTGCTAACAATCATCATTCACCACGTTGATGATTCTCTCCATCGACAGCAACGACGCTAATACCGCGCCATTGCACAAAAAAACAATCAGCAGC'
'GAGCCATTCCGGCCTTATCCGTCAAATTTTTTGAAGATTTTTGACAGTTTTCCTTGCTAACAATCATCATTCACCACGTTAATGATTCTCTCCATCGACAGCAACGACGCTAATACCGCGCCATTGCACAAAAAAACAATCAGCAGC'
'GAGCCATTCCGGCCTTATCCGTCAAATTTTTTGAAGATTTTTGACAGTTTTCCTTGCTAACAATCATCATTCACCACGTTTTTGATTCTCTCCATCGACAGCAACGACGCTAATACCGCGCCATTGCACAAAAAAACAATCAGCAGC'
'GAGCCATTCCGGCCTTATCCGTCAAATTTTTTGAAGATTTTTGACAGTTTTCCTTGCTAACAATCATCATTCACCACGTTTCTGATTCTCTCCATCGACAGCAACGACGCTAATACCGCGCCATTGCACAAAAAAACAATCAGCAGC'
'GAGCCATTCCGGCCTTATCCGTCAAATTTTTTGAAGATTTTTGACAGTTTTCCTTGCTAACAATCATCATTCACCACGTTTGTGATTCTCTCCATCGACAGCAACGACGCTAATACCGCGCCATTGCACAAAAAAACAATCAGCAGC'
'GAGCCATTCCGGCCTTATCCGTCAAATTTTTTGAAGATTTTTGACAGTTTTCCTTGCTAACAATCATCATTCACCACGTTTACGATTCTCTCCATCGACAGCAACGACGCTAATACCGCGCCATTGCACAAAAAAACAATCAGCAGC'
'GAGCCATTCCGGCCTTATCCGTCAAATTTTTTGAAGATTTTTGACAGTTTTCCTTGCTAACAATCATCATTCACCACGTTTAGGATTCTCTCCATCGACAGCAACGACGCTAATACCGCGCCATTGCACAAAAAAACAATCAGCAGC'
'GAGCCATTCCGGCCTTATCCGTCAAATTTTTTGAAGATTTTTGACAGTTTTCCTTGCTAACAATCATCATTCACCACGTTTAAGATTCTCTCCATCGACAGCAACGACGCTAATACCGCGCCATTGCACAAAAAAACAATCAGCAGC'
'GAGCCATTCCGGCCTTATCCGTCAAATTTTTTGAAGATTTTTGACAGTTTTCCTTGCTAACAATCATCATTCACCACGTTTATAATTCTCTCCATCGACAGCAACGACGCTAATACCGCGCCATTGCACAAAAAAACAATCAGCAGC'
'GAGCCATTCCGGCCTTATCCGTCAAATTTTTTGAAGATTTTTGACAGTTTTCCTTGCTAACAATCATCATTCACCACGTTTATTATTCTCTCCATCGACAGCAACGACGCTAATACCGCGCCATTGCACAAAAAAACAATCAGCAGC'
'GAGCCATTCCGGCCTTATCCGTCAAATTTTTTGAAGATTTTTGACAGTTTTCCTTGCTAACAATCATCATTCACCACGTTTATCATTCTCTCCATCGACAGCAACGACGCTAATACCGCGCCATTGCACAAAAAAACAATCAGCAGC'
'GAGCCATTCCGGCCTTATCCGTCAAATTTTTTGAAGATTTTTGACAGTTTTCCTTGCTAACAATCATCATTCACCACGTTTATGTTTCTCTCCATCGACAGCAACGACGCTAATACCGCGCCATTGCACAAAAAAACAATCAGCAGC'
'GAGCCATTCCGGCCTTATCCGTCAAATTTTTTGAAGATTTTTGACAGTTTTCCTTGCTAACAATCATCATTCACCACGTTTATGCTTCTCTCCATCGACAGCAACGACGCTAATACCGCGCCATTGCACAAAAAAACAATCAGCAGC'
'GAGCCATTCCGGCCTTATCCGTCAAATTTTTTGAAGATTTTTGACAGTTTTCCTTGCTAACAATCATCATTCACCACGTTTATGGTTCTCTCCATCGACAGCAACGACGCTAATACCGCGCCATTGCACAAAAAAACAATCAGCAGC'
'GAGCCATTCCGGCCTTATCCACCAAATTTTTTGAAGATTTTTGACAGTTTTCCTTGCTAACAATCATCATTCACCACGTTTATGATTCTCTCCATCGACAGCAACGACGCTAATACCGCGCCATTGCACAAAAAAACAATCAGCAGC'
'GAGCCATTCCGGCCTTATCCAGCAAATTTTTTGAAGATTTTTGACAGTTTTCCTTGCTAACAATCATCATTCACCACGTTTATGATTCTCTCCATCGACAGCAACGACGCTAATACCGCGCCATTGCACAAAAAAACAATCAGCAGC'
'GAGCCATTCCGGCCTTATCCAACAAATTTTTTGAAGATTTTTGACAGTTTTCCTTGCTAACAATCATCATTCACCACGTTTATGATTCTCTCCATCGACAGCAACGACGCTAATACCGCGCCATTGCACAAAAAAACAATCAGCAGC'
'GAGCCATTCCGGCCTTATCCATGAAATTTTTTGAAGATTTTTGACAGTTTTCCTTGCTAACAATCATCATTCACCACGTTTATGATTCTCTCCATCGACAGCAACGACGCTAATACCGCGCCATTGCACAAAAAAACAATCAGCAGC'
'GAGCCATTCCGGCCTTATCCATAAAATTTTTTGAAGATTTTTGACAGTTTTCCTTGCTAACAATCATCATTCACCACGTTTATGATTCTCTCCATCGACAGCAACGACGCTAATACCGCGCCATTGCACAAAAAAACAATCAGCAGC'
'GAGCCATTCCGGCCTTATCCATTAAATTTTTTGAAGATTTTTGACAGTTTTCCTTGCTAACAATCATCATTCACCACGTTTATGATTCTCTCCATCGACAGCAACGACGCTAATACCGCGCCATTGCACAAAAAAACAATCAGCAGC'
'GAGCCATTCCGGCCTTATCCATCTAATTTTTTGAAGATTTTTGACAGTTTTCCTTGCTAACAATCATCATTCACCACGTTTATGATTCTCTCCATCGACAGCAACGACGCTAATACCGCGCCATTGCACAAAAAAACAATCAGCAGC'
'GAGCCATTCCGGCCTTATCCATCCAATTTTTTGAAGATTTTTGACAGTTTTCCTTGCTAACAATCATCATTCACCACGTTTATGATTCTCTCCATCGACAGCAACGACGCTAATACCGCGCCATTGCACAAAAAAACAATCAGCAGC'
'GAGCCATTCCGGCCTTATCCATCGAATTTTTTGAAGATTTTTGACAGTTTTCCTTGCTAACAATCATCATTCACCACGTTTATGATTCTCTCCATCGACAGCAACGACGCTAATACCGCGCCATTGCACAAAAAAACAATCAGCAGC'
'GAGCCATTCCGGCCTTATCCATCATATTTTTTGAAGATTTTTGACAGTTTTCCTTGCTAACAATCATCATTCACCACGTTTATGATTCTCTCCATCGACAGCAACGACGCTAATACCGCGCCATTGCACAAAAAAACAATCAGCAGC'
'GAGCCATTCCGGCCTTATCCATCACATTTTTTGAAGATTTTTGACAGTTTTCCTTGCTAACAATCATCATTCACCACGTTTATGATTCTCTCCATCGACAGCAACGACGCTAATACCGCGCCATTGCACAAAAAAACAATCAGCAGC'
'GAGCCATTCCGGCCTTATCCATCAGATTTTTTGAAGATTTTTGACAGTTTTCCTTGCTAACAATCATCATTCACCACGTTTATGATTCTCTCCATCGACAGCAACGACGCTAATACCGCGCCATTGCACAAAAAAACAATCAGCAGC'
'GAGCCATTCCGGCCTTATCCATCAATTTTTTTGAAGATTTTTGACAGTTTTCCTTGCTAACAATCATCATTCACCACGTTTATGATTCTCTCCATCGACAGCAACGACGCTAATACCGCGCCATTGCACAAAAAAACAATCAGCAGC'
'GAGCCATTCCGGCCTTATCCATCAACTTTTTTGAAGATTTTTGACAGTTTTCCTTGCTAACAATCATCATTCACCACGTTTATGATTCTCTCCATCGACAGCAACGACGCTAATACCGCGCCATTGCACAAAAAAACAATCAGCAGC'
'GAGCCATTCCGGCCTTATCCATCAAGTTTTTTGAAGATTTTTGACAGTTTTCCTTGCTAACAATCATCATTCACCACGTTTATGATTCTCTCCATCGACAGCAACGACGCTAATACCGCGCCATTGCACAAAAAAACAATCAGCAGC'
'GAGCCATTCCGGCCTTATCCATCAAACTTTTTGAAGATTTTTGACAGTTTTCCTTGCTAACAATCATCATTCACCACGTTTATGATTCTCTCCATCGACAGCAACGACGCTAATACCGCGCCATTGCACAAAAAAACAATCAGCAGC'
'GAGCCATTCCGGCCTTATCCATCAAAGTTTTTGAAGATTTTTGACAGTTTTCCTTGCTAACAATCATCATTCACCACGTTTATGATTCTCTCCATCGACAGCAACGACGCTAATACCGCGCCATTGCACAAAAAAACAATCAGCAGC'
'GAGCCATTCCGGCCTTATCCATCAAAATTTTTGAAGATTTTTGACAGTTTTCCTTGCTAACAATCATCATTCACCACGTTTATGATTCTCTCCATCGACAGCAACGACGCTAATACCGCGCCATTGCACAAAAAAACAATCAGCAGC'
'GAGCCATTCCGGCCTTATCCATCAAATCTTTTGAAGATTTTTGACAGTTTTCCTTGCTAACAATCATCATTCACCACGTTTATGATTCTCTCCATCGACAGCAACGACGCTAATACCGCGCCATTGCACAAAAAAACAATCAGCAGC'
'GAGCCATTCCGGCCTTATCCATCAAATGTTTTGAAGATTTTTGACAGTTTTCCTTGCTAACAATCATCATTCACCACGTTTATGATTCTCTCCATCGACAGCAACGACGCTAATACCGCGCCATTGCACAAAAAAACAATCAGCAGC'
'GAGCCATTCCGGCCTTATCCATCAAATATTTTGAAGATTTTTGACAGTTTTCCTTGCTAACAATCATCATTCACCACGTTTATGATTCTCTCCATCGACAGCAACGACGCTAATACCGCGCCATTGCACAAAAAAACAATCAGCAGC'
'GAGCCATTCCGGCCTTATCCATCAAATTCTTTGAAGATTTTTGACAGTTTTCCTTGCTAACAATCATCATTCACCACGTTTATGATTCTCTCCATCGACAGCAACGACGCTAATACCGCGCCATTGCACAAAAAAACAATCAGCAGC'
'GAGCCATTCCGGCCTTATCCATCAAATTGTTTGAAGATTTTTGACAGTTTTCCTTGCTAACAATCATCATTCACCACGTTTATGATTCTCTCCATCGACAGCAACGACGCTAATACCGCGCCATTGCACAAAAAAACAATCAGCAGC'
'GAGCCATTCCGGCCTTATCCATCAAATTATTTGAAGATTTTTGACAGTTTTCCTTGCTAACAATCATCATTCACCACGTTTATGATTCTCTCCATCGACAGCAACGACGCTAATACCGCGCCATTGCACAAAAAAACAATCAGCAGC'
'GAGCCATTCCGGCCTTATCCATCAAATTTCTTGAAGATTTTTGACAGTTTTCCTTGCTAACAATCATCATTCACCACGTTTATGATTCTCTCCATCGACAGCAACGACGCTAATACCGCGCCATTGCACAAAAAAACAATCAGCAGC'
'GAGCCATTCCGGCCTTATCCATCAAATTTGTTGAAGATTTTTGACAGTTTTCCTTGCTAACAATCATCATTCACCACGTTTATGATTCTCTCCATCGACAGCAACGACGCTAATACCGCGCCATTGCACAAAAAAACAATCAGCAGC'
'GAGCCATTCCGGCCTTATCCATCAAATTTATTGAAGATTTTTGACAGTTTTCCTTGCTAACAATCATCATTCACCACGTTTATGATTCTCTCCATCGACAGCAACGACGCTAATACCGCGCCATTGCACAAAAAAACAATCAGCAGC'
'GAGCCATTCCGGCCTTATCCATCAAATTTTCTGAAGATTTTTGACAGTTTTCCTTGCTAACAATCATCATTCACCACGTTTATGATTCTCTCCATCGACAGCAACGACGCTAATACCGCGCCATTGCACAAAAAAACAATCAGCAGC'
'GAGCCATTCCGGCCTTATCCATCAAATTTTGTGAAGATTTTTGACAGTTTTCCTTGCTAACAATCATCATTCACCACGTTTATGATTCTCTCCATCGACAGCAACGACGCTAATACCGCGCCATTGCACAAAAAAACAATCAGCAGC'
'GAGCCATTCCGGCCTTATCCATCAAATTTTATGAAGATTTTTGACAGTTTTCCTTGCTAACAATCATCATTCACCACGTTTATGATTCTCTCCATCGACAGCAACGACGCTAATACCGCGCCATTGCACAAAAAAACAATCAGCAGC'
'GAGCCATTCCGGCCTTATCCATCAAATTTTTCGAAGATTTTTGACAGTTTTCCTTGCTAACAATCATCATTCACCACGTTTATGATTCTCTCCATCGACAGCAACGACGCTAATACCGCGCCATTGCACAAAAAAACAATCAGCAGC'
'GAGCCATTCCGGCCTTATCCATCAAATTTTTGGAAGATTTTTGACAGTTTTCCTTGCTAACAATCATCATTCACCACGTTTATGATTCTCTCCATCGACAGCAACGACGCTAATACCGCGCCATTGCACAAAAAAACAATCAGCAGC'
'GAGCCATTCCGGCCTTATCCATCAAATTTTTAGAAGATTTTTGACAGTTTTCCTTGCTAACAATCATCATTCACCACGTTTATGATTCTCTCCATCGACAGCAACGACGCTAATACCGCGCCATTGCACAAAAAAACAATCAGCAGC'
'GAGCCATTCCGGCCTTATCCATCAAATTTTTTAAAGATTTTTGACAGTTTTCCTTGCTAACAATCATCATTCACCACGTTTATGATTCTCTCCATCGACAGCAACGACGCTAATACCGCGCCATTGCACAAAAAAACAATCAGCAGC'
'GAGCCATTCCGGCCTTATCCATCAAATTTTTTTAAGATTTTTGACAGTTTTCCTTGCTAACAATCATCATTCACCACGTTTATGATTCTCTCCATCGACAGCAACGACGCTAATACCGCGCCATTGCACAAAAAAACAATCAGCAGC'
'GAGCCATTCCGGCCTTATCCATCAAATTTTTTCAAGATTTTTGACAGTTTTCCTTGCTAACAATCATCATTCACCACGTTTATGATTCTCTCCATCGACAGCAACGACGCTAATACCGCGCCATTGCACAAAAAAACAATCAGCAGC'
'GAGCCATTCCGGCCTTATCCATCAAATTTTTTGTAGATTTTTGACAGTTTTCCTTGCTAACAATCATCATTCACCACGTTTATGATTCTCTCCATCGACAGCAACGACGCTAATACCGCGCCATTGCACAAAAAAACAATCAGCAGC'
'GAGCCATTCCGGCCTTATCCATCAAATTTTTTGCAGATTTTTGACAGTTTTCCTTGCTAACAATCATCATTCACCACGTTTATGATTCTCTCCATCGACAGCAACGACGCTAATACCGCGCCATTGCACAAAAAAACAATCAGCAGC'
'GAGCCATTCCGGCCTTATCCATCAAATTTTTTGGAGATTTTTGACAGTTTTCCTTGCTAACAATCATCATTCACCACGTTTATGATTCTCTCCATCGACAGCAACGACGCTAATACCGCGCCATTGCACAAAAAAACAATCAGCAGC'
'GAGCCATTCCGGCCTTATCCATCAAATTTTTTGATGATTTTTGACAGTTTTCCTTGCTAACAATCATCATTCACCACGTTTATGATTCTCTCCATCGACAGCAACGACGCTAATACCGCGCCATTGCACAAAAAAACAATCAGCAGC'
'GAGCCATTCCGGCCTTATCCATCAAATTTTTTGACGATTTTTGACAGTTTTCCTTGCTAACAATCATCATTCACCACGTTTATGATTCTCTCCATCGACAGCAACGACGCTAATACCGCGCCATTGCACAAAAAAACAATCAGCAGC'
'GAGCCATTCCGGCCTTATCCATCAAATTTTTTGAGGATTTTTGACAGTTTTCCTTGCTAACAATCATCATTCACCACGTTTATGATTCTCTCCATCGACAGCAACGACGCTAATACCGCGCCATTGCACAAAAAAACAATCAGCAGC'
'GAGCCATTCCGGCCTTATCCATCAAATTTTTTGAAAATTTTTGACAGTTTTCCTTGCTAACAATCATCATTCACCACGTTTATGATTCTCTCCATCGACAGCAACGACGCTAATACCGCGCCATTGCACAAAAAAACAATCAGCAGC'
'GAGCCATTCCGGCCTTATCCATCAAATTTTTTGAATATTTTTGACAGTTTTCCTTGCTAACAATCATCATTCACCACGTTTATGATTCTCTCCATCGACAGCAACGACGCTAATACCGCGCCATTGCACAAAAAAACAATCAGCAGC'
'GAGCCATTCCGGCCTTATCCATCAAATTTTTTGAACATTTTTGACAGTTTTCCTTGCTAACAATCATCATTCACCACGTTTATGATTCTCTCCATCGACAGCAACGACGCTAATACCGCGCCATTGCACAAAAAAACAATCAGCAGC'
'GAGCCATTCCGGCCTTATCCATCAAATTTTTTGAAGTTTTTTGACAGTTTTCCTTGCTAACAATCATCATTCACCACGTTTATGATTCTCTCCATCGACAGCAACGACGCTAATACCGCGCCATTGCACAAAAAAACAATCAGCAGC'
'GAGCCATTCCGGCCTTATCCATCAAATTTTTTGAAGCTTTTTGACAGTTTTCCTTGCTAACAATCATCATTCACCACGTTTATGATTCTCTCCATCGACAGCAACGACGCTAATACCGCGCCATTGCACAAAAAAACAATCAGCAGC'
'GAGCCATTCCGGCCTTATCCATCAAATTTTTTGAAGGTTTTTGACAGTTTTCCTTGCTAACAATCATCATTCACCACGTTTATGATTCTCTCCATCGACAGCAACGACGCTAATACCGCGCCATTGCACAAAAAAACAATCAGCAGC'
'GAGCCATTCCGGCCTTATCCATCAAATTTTTTGAAGACTTTTGACAGTTTTCCTTGCTAACAATCATCATTCACCACGTTTATGATTCTCTCCATCGACAGCAACGACGCTAATACCGCGCCATTGCACAAAAAAACAATCAGCAGC'
'GAGCCATTCCGGCCTTATCCATCAAATTTTTTGAAGAGTTTTGACAGTTTTCCTTGCTAACAATCATCATTCACCACGTTTATGATTCTCTCCATCGACAGCAACGACGCTAATACCGCGCCATTGCACAAAAAAACAATCAGCAGC'
'GAGCCATTCCGGCCTTATCCATCAAATTTTTTGAAGAATTTTGACAGTTTTCCTTGCTAACAATCATCATTCACCACGTTTATGATTCTCTCCATCGACAGCAACGACGCTAATACCGCGCCATTGCACAAAAAAACAATCAGCAGC'
'GAGCCATTCCGGCCTTATCCATCAAATTTTTTGAAGATCTTTGACAGTTTTCCTTGCTAACAATCATCATTCACCACGTTTATGATTCTCTCCATCGACAGCAACGACGCTAATACCGCGCCATTGCACAAAAAAACAATCAGCAGC'
'GAGCCATTCCGGCCTTATCCATCAAATTTTTTGAAGATGTTTGACAGTTTTCCTTGCTAACAATCATCATTCACCACGTTTATGATTCTCTCCATCGACAGCAACGACGCTAATACCGCGCCATTGCACAAAAAAACAATCAGCAGC'
'GAGCCATTCCGGCCTTATCCATCAAATTTTTTGAAGATATTTGACAGTTTTCCTTGCTAACAATCATCATTCACCACGTTTATGATTCTCTCCATCGACAGCAACGACGCTAATACCGCGCCATTGCACAAAAAAACAATCAGCAGC'
'GAGCCATTCCGGCCTTATCCATCAAATTTTTTGAAGATTCTTGACAGTTTTCCTTGCTAACAATCATCATTCACCACGTTTATGATTCTCTCCATCGACAGCAACGACGCTAATACCGCGCCATTGCACAAAAAAACAATCAGCAGC'
'GAGCCATTCCGGCCTTATCCATCAAATTTTTTGAAGATTGTTGACAGTTTTCCTTGCTAACAATCATCATTCACCACGTTTATGATTCTCTCCATCGACAGCAACGACGCTAATACCGCGCCATTGCACAAAAAAACAATCAGCAGC'
'GAGCCATTCCGGCCTTATCCATCAAATTTTTTGAAGATTATTGACAGTTTTCCTTGCTAACAATCATCATTCACCACGTTTATGATTCTCTCCATCGACAGCAACGACGCTAATACCGCGCCATTGCACAAAAAAACAATCAGCAGC'
'GAGCCATTCCGGCCTTATCCATCAAATTTTTTGAAGATTTCTGACAGTTTTCCTTGCTAACAATCATCATTCACCACGTTTATGATTCTCTCCATCGACAGCAACGACGCTAATACCGCGCCATTGCACAAAAAAACAATCAGCAGC'
'GAGCCATTCCGGCCTTATCCATCAAATTTTTTGAAGATTTGTGACAGTTTTCCTTGCTAACAATCATCATTCACCACGTTTATGATTCTCTCCATCGACAGCAACGACGCTAATACCGCGCCATTGCACAAAAAAACAATCAGCAGC'
'GAGCCATTCCGGCCTTATCCATCAAATTTTTTGAAGATTTATGACAGTTTTCCTTGCTAACAATCATCATTCACCACGTTTATGATTCTCTCCATCGACAGCAACGACGCTAATACCGCGCCATTGCACAAAAAAACAATCAGCAGC'
'GAGCCATTCCGGCCTTATCCATCAAATTTTTTGAAGATTTTCGACAGTTTTCCTTGCTAACAATCATCATTCACCACGTTTATGATTCTCTCCATCGACAGCAACGACGCTAATACCGCGCCATTGCACAAAAAAACAATCAGCAGC'
'GAGCCATTCCGGCCTTATCCATCAAATTTTTTGAAGATTTTGGACAGTTTTCCTTGCTAACAATCATCATTCACCACGTTTATGATTCTCTCCATCGACAGCAACGACGCTAATACCGCGCCATTGCACAAAAAAACAATCAGCAGC'
'GAGCCATTCCGGCCTTATCCATCAAATTTTTTGAAGATTTTAGACAGTTTTCCTTGCTAACAATCATCATTCACCACGTTTATGATTCTCTCCATCGACAGCAACGACGCTAATACCGCGCCATTGCACAAAAAAACAATCAGCAGC'
'GAGCCATTCCGGCCTTATCCATCAAATTTTTTGAAGATTTTTAACAGTTTTCCTTGCTAACAATCATCATTCACCACGTTTATGATTCTCTCCATCGACAGCAACGACGCTAATACCGCGCCATTGCACAAAAAAACAATCAGCAGC'
'GAGCCATTCCGGCCTTATCCATCAAATTTTTTGAAGATTTTTTACAGTTTTCCTTGCTAACAATCATCATTCACCACGTTTATGATTCTCTCCATCGACAGCAACGACGCTAATACCGCGCCATTGCACAAAAAAACAATCAGCAGC'
'GAGCCATTCCGGCCTTATCCATCAAATTTTTTGAAGATTTTTCACAGTTTTCCTTGCTAACAATCATCATTCACCACGTTTATGATTCTCTCCATCGACAGCAACGACGCTAATACCGCGCCATTGCACAAAAAAACAATCAGCAGC'
'GAGCCATTCCGGCCTTATCCATCAAATTTTTTGAAGATTTTTGTCAGTTTTCCTTGCTAACAATCATCATTCACCACGTTTATGATTCTCTCCATCGACAGCAACGACGCTAATACCGCGCCATTGCACAAAAAAACAATCAGCAGC'
'GAGCCATTCCGGCCTTATCCATCAAATTTTTTGAAGATTTTTGCCAGTTTTCCTTGCTAACAATCATCATTCACCACGTTTATGATTCTCTCCATCGACAGCAACGACGCTAATACCGCGCCATTGCACAAAAAAACAATCAGCAGC'
'GAGCCATTCCGGCCTTATCCATCAAATTTTTTGAAGATTTTTGGCAGTTTTCCTTGCTAACAATCATCATTCACCACGTTTATGATTCTCTCCATCGACAGCAACGACGCTAATACCGCGCCATTGCACAAAAAAACAATCAGCAGC'
'GAGCCATTCCGGCCTTATCCATCAAATTTTTTGAAGATTTTTGAGAGTTTTCCTTGCTAACAATCATCATTCACCACGTTTATGATTCTCTCCATCGACAGCAACGACGCTAATACCGCGCCATTGCACAAAAAAACAATCAGCAGC'
'GAGCCATTCCGGCCTTATCCATCAAATTTTTTGAAGATTTTTGAAAGTTTTCCTTGCTAACAATCATCATTCACCACGTTTATGATTCTCTCCATCGACAGCAACGACGCTAATACCGCGCCATTGCACAAAAAAACAATCAGCAGC'
'GAGCCATTCCGGCCTTATCCATCAAATTTTTTGAAGATTTTTGATAGTTTTCCTTGCTAACAATCATCATTCACCACGTTTATGATTCTCTCCATCGACAGCAACGACGCTAATACCGCGCCATTGCACAAAAAAACAATCAGCAGC'
'GAGCCATTCCGGCCTTATCCATCAAATTTTTTGAAGATTTTTGACTGTTTTCCTTGCTAACAATCATCATTCACCACGTTTATGATTCTCTCCATCGACAGCAACGACGCTAATACCGCGCCATTGCACAAAAAAACAATCAGCAGC'
'GAGCCATTCCGGCCTTATCCATCAAATTTTTTGAAGATTTTTGACCGTTTTCCTTGCTAACAATCATCATTCACCACGTTTATGATTCTCTCCATCGACAGCAACGACGCTAATACCGCGCCATTGCACAAAAAAACAATCAGCAGC'
'GAGCCATTCCGGCCTTATCCATCAAATTTTTTGAAGATTTTTGACGGTTTTCCTTGCTAACAATCATCATTCACCACGTTTATGATTCTCTCCATCGACAGCAACGACGCTAATACCGCGCCATTGCACAAAAAAACAATCAGCAGC'
'GAGCCATTCCGGCCTTATCCATCAAATTTTTTGAAGATTTTTGACAATTTTCCTTGCTAACAATCATCATTCACCACGTTTATGATTCTCTCCATCGACAGCAACGACGCTAATACCGCGCCATTGCACAAAAAAACAATCAGCAGC'
'GAGCCATTCCGGCCTTATCCATCAAATTTTTTGAAGATTTTTGACATTTTTCCTTGCTAACAATCATCATTCACCACGTTTATGATTCTCTCCATCGACAGCAACGACGCTAATACCGCGCCATTGCACAAAAAAACAATCAGCAGC'
'GAGCCATTCCGGCCTTATCCATCAAATTTTTTGAAGATTTTTGACACTTTTCCTTGCTAACAATCATCATTCACCACGTTTATGATTCTCTCCATCGACAGCAACGACGCTAATACCGCGCCATTGCACAAAAAAACAATCAGCAGC'
'GAGCCATTCCGGCCTTATCCATCAAATTTTTTGAAGATTTTTGACAGCTTTCCTTGCTAACAATCATCATTCACCACGTTTATGATTCTCTCCATCGACAGCAACGACGCTAATACCGCGCCATTGCACAAAAAAACAATCAGCAGC'
'GAGCCATTCCGGCCTTATCCATCAAATTTTTTGAAGATTTTTGACAGGTTTCCTTGCTAACAATCATCATTCACCACGTTTATGATTCTCTCCATCGACAGCAACGACGCTAATACCGCGCCATTGCACAAAAAAACAATCAGCAGC'
'GAGCCATTCCGGCCTTATCCATCAAATTTTTTGAAGATTTTTGACAGATTTCCTTGCTAACAATCATCATTCACCACGTTTATGATTCTCTCCATCGACAGCAACGACGCTAATACCGCGCCATTGCACAAAAAAACAATCAGCAGC'
'GAGCCATTCCGGCCTTATCCATCAAATTTTTTGAAGATTTTTGACAGTCTTCCTTGCTAACAATCATCATTCACCACGTTTATGATTCTCTCCATCGACAGCAACGACGCTAATACCGCGCCATTGCACAAAAAAACAATCAGCAGC'
'GAGCCATTCCGGCCTTATCCATCAAATTTTTTGAAGATTTTTGACAGTGTTCCTTGCTAACAATCATCATTCACCACGTTTATGATTCTCTCCATCGACAGCAACGACGCTAATACCGCGCCATTGCACAAAAAAACAATCAGCAGC'
'GAGCCATTCCGGCCTTATCCATCAAATTTTTTGAAGATTTTTGACAGTATTCCTTGCTAACAATCATCATTCACCACGTTTATGATTCTCTCCATCGACAGCAACGACGCTAATACCGCGCCATTGCACAAAAAAACAATCAGCAGC'
'GAGCCATTCCGGCCTTATCCATCAAATTTTTTGAAGATTTTTGACAGTTCTCCTTGCTAACAATCATCATTCACCACGTTTATGATTCTCTCCATCGACAGCAACGACGCTAATACCGCGCCATTGCACAAAAAAACAATCAGCAGC'
'GAGCCATTCCGGCCTTATCCATCAAATTTTTTGAAGATTTTTGACAGTTGTCCTTGCTAACAATCATCATTCACCACGTTTATGATTCTCTCCATCGACAGCAACGACGCTAATACCGCGCCATTGCACAAAAAAACAATCAGCAGC'
'GAGCCATTCCGGCCTTATCCATCAAATTTTTTGAAGATTTTTGACAGTTATCCTTGCTAACAATCATCATTCACCACGTTTATGATTCTCTCCATCGACAGCAACGACGCTAATACCGCGCCATTGCACAAAAAAACAATCAGCAGC'
'GAGCCATTCCGGCCTTATCCATCAAATTTTTTGAAGATTTTTGACAGTTTCCCTTGCTAACAATCATCATTCACCACGTTTATGATTCTCTCCATCGACAGCAACGACGCTAATACCGCGCCATTGCACAAAAAAACAATCAGCAGC'
'GAGCCATTCCGGCCTTATCCATCAAATTTTTTGAAGATTTTTGACAGTTTGCCTTGCTAACAATCATCATTCACCACGTTTATGATTCTCTCCATCGACAGCAACGACGCTAATACCGCGCCATTGCACAAAAAAACAATCAGCAGC'
'GAGCCATTCCGGCCTTATCCATCAAATTTTTTGAAGATTTTTGACAGTTTACCTTGCTAACAATCATCATTCACCACGTTTATGATTCTCTCCATCGACAGCAACGACGCTAATACCGCGCCATTGCACAAAAAAACAATCAGCAGC'
'GAGCCATTCCGGCCTTATCCATCAAATTTTTTGAAGATTTTTGACAGTTTTGCTTGCTAACAATCATCATTCACCACGTTTATGATTCTCTCCATCGACAGCAACGACGCTAATACCGCGCCATTGCACAAAAAAACAATCAGCAGC'
'GAGCCATTCCGGCCTTATCCATCAAATTTTTTGAAGATTTTTGACAGTTTTACTTGCTAACAATCATCATTCACCACGTTTATGATTCTCTCCATCGACAGCAACGACGCTAATACCGCGCCATTGCACAAAAAAACAATCAGCAGC'
'GAGCCATTCCGGCCTTATCCATCAAATTTTTTGAAGATTTTTGACAGTTTTTCTTGCTAACAATCATCATTCACCACGTTTATGATTCTCTCCATCGACAGCAACGACGCTAATACCGCGCCATTGCACAAAAAAACAATCAGCAGC'
'GAGCCATTCCGGCCTTATCCATCAAATTTTTTGAAGATTTTTGACAGTTTTCGTTGCTAACAATCATCATTCACCACGTTTATGATTCTCTCCATCGACAGCAACGACGCTAATACCGCGCCATTGCACAAAAAAACAATCAGCAGC'
'GAGCCATTCCGGCCTTATCCATCAAATTTTTTGAAGATTTTTGACAGTTTTCATTGCTAACAATCATCATTCACCACGTTTATGATTCTCTCCATCGACAGCAACGACGCTAATACCGCGCCATTGCACAAAAAAACAATCAGCAGC'
'GAGCCATTCCGGCCTTATCCATCAAATTTTTTGAAGATTTTTGACAGTTTTCTTTGCTAACAATCATCATTCACCACGTTTATGATTCTCTCCATCGACAGCAACGACGCTAATACCGCGCCATTGCACAAAAAAACAATCAGCAGC'
'GAGCCATTCCGGCCTTATCCATCAAATTTTTTGAAGATTTTTGACAGTTTTCCCTGCTAACAATCATCATTCACCACGTTTATGATTCTCTCCATCGACAGCAACGACGCTAATACCGCGCCATTGCACAAAAAAACAATCAGCAGC'
'GAGCCATTCCGGCCTTATCCATCAAATTTTTTGAAGATTTTTGACAGTTTTCCGTGCTAACAATCATCATTCACCACGTTTATGATTCTCTCCATCGACAGCAACGACGCTAATACCGCGCCATTGCACAAAAAAACAATCAGCAGC'
'GAGCCATTCCGGCCTTATCCATCAAATTTTTTGAAGATTTTTGACAGTTTTCCATGCTAACAATCATCATTCACCACGTTTATGATTCTCTCCATCGACAGCAACGACGCTAATACCGCGCCATTGCACAAAAAAACAATCAGCAGC'
'GAGCCATTCCGGCCTTATCCATCAAATTTTTTGAAGATTTTTGACAGTTTTCCTCGCTAACAATCATCATTCACCACGTTTATGATTCTCTCCATCGACAGCAACGACGCTAATACCGCGCCATTGCACAAAAAAACAATCAGCAGC'
'GAGCCATTCCGGCCTTATCCATCAAATTTTTTGAAGATTTTTGACAGTTTTCCTAGCTAACAATCATCATTCACCACGTTTATGATTCTCTCCATCGACAGCAACGACGCTAATACCGCGCCATTGCACAAAAAAACAATCAGCAGC'
'GAGCCATTCCGGCCTTATCCATCAAATTTTTTGAAGATTTTTGACAGTTTTCCTTACTAACAATCATCATTCACCACGTTTATGATTCTCTCCATCGACAGCAACGACGCTAATACCGCGCCATTGCACAAAAAAACAATCAGCAGC'
'GAGCCATTCCGGCCTTATCCATCAAATTTTTTGAAGATTTTTGACAGTTTTCCTTTCTAACAATCATCATTCACCACGTTTATGATTCTCTCCATCGACAGCAACGACGCTAATACCGCGCCATTGCACAAAAAAACAATCAGCAGC'
'GAGCCATTCCGGCCTTATCCATCAAATTTTTTGAAGATTTTTGACAGTTTTCCTTCCTAACAATCATCATTCACCACGTTTATGATTCTCTCCATCGACAGCAACGACGCTAATACCGCGCCATTGCACAAAAAAACAATCAGCAGC'
'GAGCCATTCCGGCCTTATCCATCAAATTTTTTGAAGATTTTTGACAGTTTTCCTTGGTAACAATCATCATTCACCACGTTTATGATTCTCTCCATCGACAGCAACGACGCTAATACCGCGCCATTGCACAAAAAAACAATCAGCAGC'
'GAGCCATTCCGGCCTTATCCATCAAATTTTTTGAAGATTTTTGACAGTTTTCCTTGATAACAATCATCATTCACCACGTTTATGATTCTCTCCATCGACAGCAACGACGCTAATACCGCGCCATTGCACAAAAAAACAATCAGCAGC'
'GAGCCATTCCGGCCTTATCCATCAAATTTTTTGAAGATTTTTGACAGTTTTCCTTGCCAACAATCATCATTCACCACGTTTATGATTCTCTCCATCGACAGCAACGACGCTAATACCGCGCCATTGCACAAAAAAACAATCAGCAGC'
'GAGCCATTCCGGCCTTATCCATCAAATTTTTTGAAGATTTTTGACAGTTTTCCTTGCGAACAATCATCATTCACCACGTTTATGATTCTCTCCATCGACAGCAACGACGCTAATACCGCGCCATTGCACAAAAAAACAATCAGCAGC'
'GAGCCATTCCGGCCTTATCCATCAAATTTTTTGAAGATTTTTGACAGTTTTCCTTGCAAACAATCATCATTCACCACGTTTATGATTCTCTCCATCGACAGCAACGACGCTAATACCGCGCCATTGCACAAAAAAACAATCAGCAGC'
'GAGCCATTCCGGCCTTATCCATCAAATTTTTTGAAGATTTTTGACAGTTTTCCTTGCTTACAATCATCATTCACCACGTTTATGATTCTCTCCATCGACAGCAACGACGCTAATACCGCGCCATTGCACAAAAAAACAATCAGCAGC'
'GAGCCATTCCGGCCTTATCCATCAAATTTTTTGAAGATTTTTGACAGTTTTCCTTGCTCACAATCATCATTCACCACGTTTATGATTCTCTCCATCGACAGCAACGACGCTAATACCGCGCCATTGCACAAAAAAACAATCAGCAGC'
'GAGCCATTCCGGCCTTATCCATCAAATTTTTTGAAGATTTTTGACAGTTTTCCTTGCTGACAATCATCATTCACCACGTTTATGATTCTCTCCATCGACAGCAACGACGCTAATACCGCGCCATTGCACAAAAAAACAATCAGCAGC'
'GAGCCATTCCGGCCTTATCCATCAAATTTTTTGAAGATTTTTGACAGTTTTCCTTGCTATCAATCATCATTCACCACGTTTATGATTCTCTCCATCGACAGCAACGACGCTAATACCGCGCCATTGCACAAAAAAACAATCAGCAGC'
'GAGCCATTCCGGCCTTATCCATCAAATTTTTTGAAGATTTTTGACAGTTTTCCTTGCTAGCAATCATCATTCACCACGTTTATGATTCTCTCCATCGACAGCAACGACGCTAATACCGCGCCATTGCACAAAAAAACAATCAGCAGC'
'GAGCCATTCCGGCCTTATCCATCAAATTTTTTGAAGATTTTTGACAGTTTTCCTTGCTAAGAATCATCATTCACCACGTTTATGATTCTCTCCATCGACAGCAACGACGCTAATACCGCGCCATTGCACAAAAAAACAATCAGCAGC'
'GAGCCATTCCGGCCTTATCCATCAAATTTTTTGAAGATTTTTGACAGTTTTCCTTGCTAAAAATCATCATTCACCACGTTTATGATTCTCTCCATCGACAGCAACGACGCTAATACCGCGCCATTGCACAAAAAAACAATCAGCAGC'
'GAGCCATTCCGGCCTTATCCATCAAATTTTTTGAAGATTTTTGACAGTTTTCCTTGCTAACTATCATCATTCACCACGTTTATGATTCTCTCCATCGACAGCAACGACGCTAATACCGCGCCATTGCACAAAAAAACAATCAGCAGC'
'GAGCCATTCCGGCCTTATCCATCAAATTTTTTGAAGATTTTTGACAGTTTTCCTTGCTAACCATCATCATTCACCACGTTTATGATTCTCTCCATCGACAGCAACGACGCTAATACCGCGCCATTGCACAAAAAAACAATCAGCAGC'
'GAGCCATTCCGGCCTTATCCATCAAATTTTTTGAAGATTTTTGACAGTTTTCCTTGCTAACGATCATCATTCACCACGTTTATGATTCTCTCCATCGACAGCAACGACGCTAATACCGCGCCATTGCACAAAAAAACAATCAGCAGC'
'GAGCCATTCCGGCCTTATCCATCAAATTTTTTGAAGATTTTTGACAGTTTTCCTTGCTAACATTCATCATTCACCACGTTTATGATTCTCTCCATCGACAGCAACGACGCTAATACCGCGCCATTGCACAAAAAAACAATCAGCAGC'
'GAGCCATTCCGGCCTTATCCATCAAATTTTTTGAAGATTTTTGACAGTTTTCCTTGCTAACACTCATCATTCACCACGTTTATGATTCTCTCCATCGACAGCAACGACGCTAATACCGCGCCATTGCACAAAAAAACAATCAGCAGC'
'GAGCCATTCCGGCCTTATCCATCAAATTTTTTGAAGATTTTTGACAGTTTTCCTTGCTAACAGTCATCATTCACCACGTTTATGATTCTCTCCATCGACAGCAACGACGCTAATACCGCGCCATTGCACAAAAAAACAATCAGCAGC'
'GAGCCATTCCGGCCTTATCCATCAAATTTTTTGAAGATTTTTGACAGTTTTCCTTGCTAACAACCATCATTCACCACGTTTATGATTCTCTCCATCGACAGCAACGACGCTAATACCGCGCCATTGCACAAAAAAACAATCAGCAGC'
'GAGCCATTCCGGCCTTATCCATCAAATTTTTTGAAGATTTTTGACAGTTTTCCTTGCTAACAAGCATCATTCACCACGTTTATGATTCTCTCCATCGACAGCAACGACGCTAATACCGCGCCATTGCACAAAAAAACAATCAGCAGC'
'GAGCCATTCCGGCCTTATCCATCAAATTTTTTGAAGATTTTTGACAGTTTTCCTTGCTAACAAACATCATTCACCACGTTTATGATTCTCTCCATCGACAGCAACGACGCTAATACCGCGCCATTGCACAAAAAAACAATCAGCAGC'
'GAGCCATTCCGGCCTTATCCATCAAATTTTTTGAAGATTTTTGACAGTTTTCCTTGCTAACAATGATCATTCACCACGTTTATGATTCTCTCCATCGACAGCAACGACGCTAATACCGCGCCATTGCACAAAAAAACAATCAGCAGC'
'GAGCCATTCCGGCCTTATCCATCAAATTTTTTGAAGATTTTTGACAGTTTTCCTTGCTAACAATAATCATTCACCACGTTTATGATTCTCTCCATCGACAGCAACGACGCTAATACCGCGCCATTGCACAAAAAAACAATCAGCAGC'
'GAGCCATTCCGGCCTTATCCATCAAATTTTTTGAAGATTTTTGACAGTTTTCCTTGCTAACAATTATCATTCACCACGTTTATGATTCTCTCCATCGACAGCAACGACGCTAATACCGCGCCATTGCACAAAAAAACAATCAGCAGC'
'GAGCCATTCCGGCCTTATCCATCAAATTTTTTGAAGATTTTTGACAGTTTTCCTTGCTAACAATCTTCATTCACCACGTTTATGATTCTCTCCATCGACAGCAACGACGCTAATACCGCGCCATTGCACAAAAAAACAATCAGCAGC'
'GAGCCATTCCGGCCTTATCCATCAAATTTTTTGAAGATTTTTGACAGTTTTCCTTGCTAACAATCCTCATTCACCACGTTTATGATTCTCTCCATCGACAGCAACGACGCTAATACCGCGCCATTGCACAAAAAAACAATCAGCAGC'
'GAGCCATTCCGGCCTTATCCATCAAATTTTTTGAAGATTTTTGACAGTTTTCCTTGCTAACAATCGTCATTCACCACGTTTATGATTCTCTCCATCGACAGCAACGACGCTAATACCGCGCCATTGCACAAAAAAACAATCAGCAGC'
'GAGCCATTCCGGCCTTATCCATCAAATTTTTTGAAGATTTTTGACAGTTTTCCTTGCTAACAATCACCATTCACCACGTTTATGATTCTCTCCATCGACAGCAACGACGCTAATACCGCGCCATTGCACAAAAAAACAATCAGCAGC'
'GAGCCATTCCGGCCTTATCCATCAAATTTTTTGAAGATTTTTGACAGTTTTCCTTGCTAACAATCAGCATTCACCACGTTTATGATTCTCTCCATCGACAGCAACGACGCTAATACCGCGCCATTGCACAAAAAAACAATCAGCAGC'
'GAGCCATTCCGGCCTTATCCATCAAATTTTTTGAAGATTTTTGACAGTTTTCCTTGCTAACAATCAACATTCACCACGTTTATGATTCTCTCCATCGACAGCAACGACGCTAATACCGCGCCATTGCACAAAAAAACAATCAGCAGC'
'GAGCCATTCCGGCCTTATCCATCAAATTTTTTGAAGATTTTTGACAGTTTTCCTTGCTAACAATCATGATTCACCACGTTTATGATTCTCTCCATCGACAGCAACGACGCTAATACCGCGCCATTGCACAAAAAAACAATCAGCAGC'
'GAGCCATTCCGGCCTTATCCATCAAATTTTTTGAAGATTTTTGACAGTTTTCCTTGCTAACAATCATAATTCACCACGTTTATGATTCTCTCCATCGACAGCAACGACGCTAATACCGCGCCATTGCACAAAAAAACAATCAGCAGC'
'GAGCCATTCCGGCCTTATCCATCAAATTTTTTGAAGATTTTTGACAGTTTTCCTTGCTAACAATCATTATTCACCACGTTTATGATTCTCTCCATCGACAGCAACGACGCTAATACCGCGCCATTGCACAAAAAAACAATCAGCAGC'
'GAGCCATTCCGGCCTTATCCATCAAATTTTTTGAAGATTTTTGACAGTTTTCCTTGCTAACAATCATCTTTCACCACGTTTATGATTCTCTCCATCGACAGCAACGACGCTAATACCGCGCCATTGCACAAAAAAACAATCAGCAGC'
'GAGCCATTCCGGCCTTATCCATCAAATTTTTTGAAGATTTTTGACAGTTTTCCTTGCTAACAATCATCCTTCACCACGTTTATGATTCTCTCCATCGACAGCAACGACGCTAATACCGCGCCATTGCACAAAAAAACAATCAGCAGC'
'GAGCCATTCCGGCCTTATCCATCAAATTTTTTGAAGATTTTTGACAGTTTTCCTTGCTAACAATCATCGTTCACCACGTTTATGATTCTCTCCATCGACAGCAACGACGCTAATACCGCGCCATTGCACAAAAAAACAATCAGCAGC'
'GAGCCATTCCGGCCTTATCCATCAAATTTTTTGAAGATTTTTGACAGTTTTCCTTGCTAACAATCATCACTCACCACGTTTATGATTCTCTCCATCGACAGCAACGACGCTAATACCGCGCCATTGCACAAAAAAACAATCAGCAGC'
'GAGCCATTCCGGCCTTATCCATCAAATTTTTTGAAGATTTTTGACAGTTTTCCTTGCTAACAATCATCAGTCACCACGTTTATGATTCTCTCCATCGACAGCAACGACGCTAATACCGCGCCATTGCACAAAAAAACAATCAGCAGC'
'GAGCCATTCCGGCCTTATCCATCAAATTTTTTGAAGATTTTTGACAGTTTTCCTTGCTAACAATCATCAATCACCACGTTTATGATTCTCTCCATCGACAGCAACGACGCTAATACCGCGCCATTGCACAAAAAAACAATCAGCAGC'
'GAGCCATTCCGGCCTTATCCATCAAATTTTTTGAAGATTTTTGACAGTTTTCCTTGCTAACAATCATCATCCACCACGTTTATGATTCTCTCCATCGACAGCAACGACGCTAATACCGCGCCATTGCACAAAAAAACAATCAGCAGC'
'GAGCCATTCCGGCCTTATCCATCAAATTTTTTGAAGATTTTTGACAGTTTTCCTTGCTAACAATCATCATGCACCACGTTTATGATTCTCTCCATCGACAGCAACGACGCTAATACCGCGCCATTGCACAAAAAAACAATCAGCAGC'
'GAGCCATTCCGGCCTTATCCATCAAATTTTTTGAAGATTTTTGACAGTTTTCCTTGCTAACAATCATCATACACCACGTTTATGATTCTCTCCATCGACAGCAACGACGCTAATACCGCGCCATTGCACAAAAAAACAATCAGCAGC'
'GAGCCATTCCGGCCTTATCCATCAAATTTTTTGAAGATTTTTGACAGTTTTCCTTGCTAACAATCATCATTGACCACGTTTATGATTCTCTCCATCGACAGCAACGACGCTAATACCGCGCCATTGCACAAAAAAACAATCAGCAGC'
'GAGCCATTCCGGCCTTATCCATCAAATTTTTTGAAGATTTTTGACAGTTTTCCTTGCTAACAATCATCATTAACCACGTTTATGATTCTCTCCATCGACAGCAACGACGCTAATACCGCGCCATTGCACAAAAAAACAATCAGCAGC'
'GAGCCATTCCGGCCTTATCCATCAAATTTTTTGAAGATTTTTGACAGTTTTCCTTGCTAACAATCATCATTTACCACGTTTATGATTCTCTCCATCGACAGCAACGACGCTAATACCGCGCCATTGCACAAAAAAACAATCAGCAGC'
'GAGCCATTCCGGCCTTATCCATCAAATTTTTTGAAGATTTTTGACAGTTTTCCTTGCTAACAATCATCATTCTCCACGTTTATGATTCTCTCCATCGACAGCAACGACGCTAATACCGCGCCATTGCACAAAAAAACAATCAGCAGC'
'GAGCCATTCCGGCCTTATCCATCAAATTTTTTGAAGATTTTTGACAGTTTTCCTTGCTAACAATCATCATTCCCCACGTTTATGATTCTCTCCATCGACAGCAACGACGCTAATACCGCGCCATTGCACAAAAAAACAATCAGCAGC'
'GAGCCATTCCGGCCTTATCCATCAAATTTTTTGAAGATTTTTGACAGTTTTCCTTGCTAACAATCATCATTCGCCACGTTTATGATTCTCTCCATCGACAGCAACGACGCTAATACCGCGCCATTGCACAAAAAAACAATCAGCAGC'
'GAGCCATTCCGGCCTTATCCATCAAATTTTTTGAAGATTTTTGACAGTTTTCCTTGCTAACAATCATCATTCAGCACGTTTATGATTCTCTCCATCGACAGCAACGACGCTAATACCGCGCCATTGCACAAAAAAACAATCAGCAGC'
'GAGCCATTCCGGCCTTATCCATCAAATTTTTTGAAGATTTTTGACAGTTTTCCTTGCTAACAATCATCATTCAACACGTTTATGATTCTCTCCATCGACAGCAACGACGCTAATACCGCGCCATTGCACAAAAAAACAATCAGCAGC'
'GAGCCATTCCGGCCTTATCCATCAAATTTTTTGAAGATTTTTGACAGTTTTCCTTGCTAACAATCATCATTCATCACGTTTATGATTCTCTCCATCGACAGCAACGACGCTAATACCGCGCCATTGCACAAAAAAACAATCAGCAGC'
'GAGCCATTCCGGCCTTATCCATCAAATTTTTTGAAGATTTTTGACAGTTTTCCTTGCTAACAATCATCATTCACGACGTTTATGATTCTCTCCATCGACAGCAACGACGCTAATACCGCGCCATTGCACAAAAAAACAATCAGCAGC'
'GAGCCATTCCGGCCTTATCCATCAAATTTTTTGAAGATTTTTGACAGTTTTCCTTGCTAACAATCATCATTCACAACGTTTATGATTCTCTCCATCGACAGCAACGACGCTAATACCGCGCCATTGCACAAAAAAACAATCAGCAGC'
'GAGCCATTCCGGCCTTATCCATCAAATTTTTTGAAGATTTTTGACAGTTTTCCTTGCTAACAATCATCATTCACTACGTTTATGATTCTCTCCATCGACAGCAACGACGCTAATACCGCGCCATTGCACAAAAAAACAATCAGCAGC'
'GAGCCATTCCGGCCTTATCCATCAAATTTTTTGAAGATTTTTGACAGTTTTCCTTGCTAACAATCATCATTCACCTCGTTTATGATTCTCTCCATCGACAGCAACGACGCTAATACCGCGCCATTGCACAAAAAAACAATCAGCAGC'
'GAGCCATTCCGGCCTTATCCATCAAATTTTTTGAAGATTTTTGACAGTTTTCCTTGCTAACAATCATCATTCACCCCGTTTATGATTCTCTCCATCGACAGCAACGACGCTAATACCGCGCCATTGCACAAAAAAACAATCAGCAGC'
'GAGCCATTCCGGCCTTATCCATCAAATTTTTTGAAGATTTTTGACAGTTTTCCTTGCTAACAATCATCATTCACCGCGTTTATGATTCTCTCCATCGACAGCAACGACGCTAATACCGCGCCATTGCACAAAAAAACAATCAGCAGC'
'GAGCCATTCCGGCCTTATCCATCAAATTTTTTGAAGATTTTTGACAGTTTTCCTTGCTAACAATCATCATTCACCAGGTTTATGATTCTCTCCATCGACAGCAACGACGCTAATACCGCGCCATTGCACAAAAAAACAATCAGCAGC'
'GAGCCATTCCGGCCTTATCCATCAAATTTTTTGAAGATTTTTGACAGTTTTCCTTGCTAACAATCATCATTCACCAAGTTTATGATTCTCTCCATCGACAGCAACGACGCTAATACCGCGCCATTGCACAAAAAAACAATCAGCAGC'
'GAGCCATTCCGGCCTTATCCATCAAATTTTTTGAAGATTTTTGACAGTTTTCCTTGCTAACAATCATCATTCACCATGTTTATGATTCTCTCCATCGACAGCAACGACGCTAATACCGCGCCATTGCACAAAAAAACAATCAGCAGC'
'GAGCCATTCCGGCCTTATCCATCAAATTTTTTGAAGATTTTTGACAGTTTTCCTTGCTAACAATCATCATTCACCACATTTATGATTCTCTCCATCGACAGCAACGACGCTAATACCGCGCCATTGCACAAAAAAACAATCAGCAGC'
'GAGCCATTCCGGCCTTATCCATCAAATTTTTTGAAGATTTTTGACAGTTTTCCTTGCTAACAATCATCATTCACCACTTTTATGATTCTCTCCATCGACAGCAACGACGCTAATACCGCGCCATTGCACAAAAAAACAATCAGCAGC'
'GAGCCATTCCGGCCTTATCCATCAAATTTTTTGAAGATTTTTGACAGTTTTCCTTGCTAACAATCATCATTCACCACCTTTATGATTCTCTCCATCGACAGCAACGACGCTAATACCGCGCCATTGCACAAAAAAACAATCAGCAGC'
'GAGCCATTCCGGCCTTATCCATCAAATTTTTTGAAGATTTTTGACAGTTTTCCTTGCTAACAATCATCATTCACCACGCTTATGATTCTCTCCATCGACAGCAACGACGCTAATACCGCGCCATTGCACAAAAAAACAATCAGCAGC'
'GAGCCATTCCGGCCTTATCCATCAAATTTTTTGAAGATTTTTGACAGTTTTCCTTGCTAACAATCATCATTCACCACGGTTATGATTCTCTCCATCGACAGCAACGACGCTAATACCGCGCCATTGCACAAAAAAACAATCAGCAGC'
'GAGCCATTCCGGCCTTATCCATCAAATTTTTTGAAGATTTTTGACAGTTTTCCTTGCTAACAATCATCATTCACCACGATTATGATTCTCTCCATCGACAGCAACGACGCTAATACCGCGCCATTGCACAAAAAAACAATCAGCAGC'
'GAGCCATTCCGGCCTTATCCATCAAATTTTTTGAAGATTTTTGACAGTTTTCCTTGCTAACAATCATCATTCACCACGTCTATGATTCTCTCCATCGACAGCAACGACGCTAATACCGCGCCATTGCACAAAAAAACAATCAGCAGC'
'GAGCCATTCCGGCCTTATCCATCAAATTTTTTGAAGATTTTTGACAGTTTTCCTTGCTAACAATCATCATTCACCACGTGTATGATTCTCTCCATCGACAGCAACGACGCTAATACCGCGCCATTGCACAAAAAAACAATCAGCAGC'
'GAGCCATTCCGGCCTTATCCATCAAATTTTTTGAAGATTTTTGACAGTTTTCCTTGCTAACAATCATCATTCACCACGTATATGATTCTCTCCATCGACAGCAACGACGCTAATACCGCGCCATTGCACAAAAAAACAATCAGCAGC'
'GAGCCATTCCGGCCTTATCCATCAAATTTTTTGAAGATTTTTGACAGTTTTCCTTGCTAACAATCATCATTCACCACGTTCATGATTCTCTCCATCGACAGCAACGACGCTAATACCGCGCCATTGCACAAAAAAACAATCAGCAGC'
'GAGCCATTCCGGCCTTATCCATCAAATTTTTTGAAGATTTTTGACAGTTTTCCTTGCTAACAATCATCATTCACCACGTTGATGATTCTCTCCATCGACAGCAACGACGCTAATACCGCGCCATTGCACAAAAAAACAATCAGCAGC'
'GAGCCATTCCGGCCTTATCCATCAAATTTTTTGAAGATTTTTGACAGTTTTCCTTGCTAACAATCATCATTCACCACGTTAATGATTCTCTCCATCGACAGCAACGACGCTAATACCGCGCCATTGCACAAAAAAACAATCAGCAGC'
'GAGCCATTCCGGCCTTATCCATCAAATTTTTTGAAGATTTTTGACAGTTTTCCTTGCTAACAATCATCATTCACCACGTTTCTGATTCTCTCCATCGACAGCAACGACGCTAATACCGCGCCATTGCACAAAAAAACAATCAGCAGC'
'GAGCCATTCCGGCCTTATCCATCAAATTTTTTGAAGATTTTTGACAGTTTTCCTTGCTAACAATCATCATTCACCACGTTTGTGATTCTCTCCATCGACAGCAACGACGCTAATACCGCGCCATTGCACAAAAAAACAATCAGCAGC'
'GAGCCATTCCGGCCTTATCCATCAAATTTTTTGAAGATTTTTGACAGTTTTCCTTGCTAACAATCATCATTCACCACGTTTACGATTCTCTCCATCGACAGCAACGACGCTAATACCGCGCCATTGCACAAAAAAACAATCAGCAGC'
'GAGCCATTCCGGCCTTATCCATCAAATTTTTTGAAGATTTTTGACAGTTTTCCTTGCTAACAATCATCATTCACCACGTTTAGGATTCTCTCCATCGACAGCAACGACGCTAATACCGCGCCATTGCACAAAAAAACAATCAGCAGC'
'GAGCCATTCCGGCCTTATCCATCAAATTTTTTGAAGATTTTTGACAGTTTTCCTTGCTAACAATCATCATTCACCACGTTTAAGATTCTCTCCATCGACAGCAACGACGCTAATACCGCGCCATTGCACAAAAAAACAATCAGCAGC'
'GAGCCATTCCGGCCTTATCCATCAAATTTTTTGAAGATTTTTGACAGTTTTCCTTGCTAACAATCATCATTCACCACGTTTATAATTCTCTCCATCGACAGCAACGACGCTAATACCGCGCCATTGCACAAAAAAACAATCAGCAGC'
'GAGCCATTCCGGCCTTATCCATCAAATTTTTTGAAGATTTTTGACAGTTTTCCTTGCTAACAATCATCATTCACCACGTTTATTATTCTCTCCATCGACAGCAACGACGCTAATACCGCGCCATTGCACAAAAAAACAATCAGCAGC'
'GAGCCATTCCGGCCTTATCCATCAAATTTTTTGAAGATTTTTGACAGTTTTCCTTGCTAACAATCATCATTCACCACGTTTATCATTCTCTCCATCGACAGCAACGACGCTAATACCGCGCCATTGCACAAAAAAACAATCAGCAGC'
'GAGCCATTCCGGCCTTATCCATCAAATTTTTTGAAGATTTTTGACAGTTTTCCTTGCTAACAATCATCATTCACCACGTTTATGTTTCTCTCCATCGACAGCAACGACGCTAATACCGCGCCATTGCACAAAAAAACAATCAGCAGC'
'GAGCCATTCCGGCCTTATCCATCAAATTTTTTGAAGATTTTTGACAGTTTTCCTTGCTAACAATCATCATTCACCACGTTTATGCTTCTCTCCATCGACAGCAACGACGCTAATACCGCGCCATTGCACAAAAAAACAATCAGCAGC'
'GAGCCATTCCGGCCTTATCCATCAAATTTTTTGAAGATTTTTGACAGTTTTCCTTGCTAACAATCATCATTCACCACGTTTATGGTTCTCTCCATCGACAGCAACGACGCTAATACCGCGCCATTGCACAAAAAAACAATCAGCAGC'
'GAGCCATTCCGGCCTTATCCTCCAAATTTTTTGAAGATTTTTGACAGTTTTCCTTGCTAACAATCATCATTCACCACGTTTATGATTCTCTCCATCGACAGCAACGACGCTAATACCGCGCCATTGCACAAAAAAACAATCAGCAGC'
'GAGCCATTCCGGCCTTATCCTGCAAATTTTTTGAAGATTTTTGACAGTTTTCCTTGCTAACAATCATCATTCACCACGTTTATGATTCTCTCCATCGACAGCAACGACGCTAATACCGCGCCATTGCACAAAAAAACAATCAGCAGC'
'GAGCCATTCCGGCCTTATCCTACAAATTTTTTGAAGATTTTTGACAGTTTTCCTTGCTAACAATCATCATTCACCACGTTTATGATTCTCTCCATCGACAGCAACGACGCTAATACCGCGCCATTGCACAAAAAAACAATCAGCAGC'
'GAGCCATTCCGGCCTTATCCTTGAAATTTTTTGAAGATTTTTGACAGTTTTCCTTGCTAACAATCATCATTCACCACGTTTATGATTCTCTCCATCGACAGCAACGACGCTAATACCGCGCCATTGCACAAAAAAACAATCAGCAGC'
'GAGCCATTCCGGCCTTATCCTTAAAATTTTTTGAAGATTTTTGACAGTTTTCCTTGCTAACAATCATCATTCACCACGTTTATGATTCTCTCCATCGACAGCAACGACGCTAATACCGCGCCATTGCACAAAAAAACAATCAGCAGC'
'GAGCCATTCCGGCCTTATCCTTTAAATTTTTTGAAGATTTTTGACAGTTTTCCTTGCTAACAATCATCATTCACCACGTTTATGATTCTCTCCATCGACAGCAACGACGCTAATACCGCGCCATTGCACAAAAAAACAATCAGCAGC'
'GAGCCATTCCGGCCTTATCCTTCTAATTTTTTGAAGATTTTTGACAGTTTTCCTTGCTAACAATCATCATTCACCACGTTTATGATTCTCTCCATCGACAGCAACGACGCTAATACCGCGCCATTGCACAAAAAAACAATCAGCAGC'
'GAGCCATTCCGGCCTTATCCTTCCAATTTTTTGAAGATTTTTGACAGTTTTCCTTGCTAACAATCATCATTCACCACGTTTATGATTCTCTCCATCGACAGCAACGACGCTAATACCGCGCCATTGCACAAAAAAACAATCAGCAGC'
'GAGCCATTCCGGCCTTATCCTTCGAATTTTTTGAAGATTTTTGACAGTTTTCCTTGCTAACAATCATCATTCACCACGTTTATGATTCTCTCCATCGACAGCAACGACGCTAATACCGCGCCATTGCACAAAAAAACAATCAGCAGC'
'GAGCCATTCCGGCCTTATCCTTCATATTTTTTGAAGATTTTTGACAGTTTTCCTTGCTAACAATCATCATTCACCACGTTTATGATTCTCTCCATCGACAGCAACGACGCTAATACCGCGCCATTGCACAAAAAAACAATCAGCAGC'
'GAGCCATTCCGGCCTTATCCTTCACATTTTTTGAAGATTTTTGACAGTTTTCCTTGCTAACAATCATCATTCACCACGTTTATGATTCTCTCCATCGACAGCAACGACGCTAATACCGCGCCATTGCACAAAAAAACAATCAGCAGC'
'GAGCCATTCCGGCCTTATCCTTCAGATTTTTTGAAGATTTTTGACAGTTTTCCTTGCTAACAATCATCATTCACCACGTTTATGATTCTCTCCATCGACAGCAACGACGCTAATACCGCGCCATTGCACAAAAAAACAATCAGCAGC'
'GAGCCATTCCGGCCTTATCCTTCAATTTTTTTGAAGATTTTTGACAGTTTTCCTTGCTAACAATCATCATTCACCACGTTTATGATTCTCTCCATCGACAGCAACGACGCTAATACCGCGCCATTGCACAAAAAAACAATCAGCAGC'
'GAGCCATTCCGGCCTTATCCTTCAACTTTTTTGAAGATTTTTGACAGTTTTCCTTGCTAACAATCATCATTCACCACGTTTATGATTCTCTCCATCGACAGCAACGACGCTAATACCGCGCCATTGCACAAAAAAACAATCAGCAGC'
'GAGCCATTCCGGCCTTATCCTTCAAGTTTTTTGAAGATTTTTGACAGTTTTCCTTGCTAACAATCATCATTCACCACGTTTATGATTCTCTCCATCGACAGCAACGACGCTAATACCGCGCCATTGCACAAAAAAACAATCAGCAGC'
'GAGCCATTCCGGCCTTATCCTTCAAACTTTTTGAAGATTTTTGACAGTTTTCCTTGCTAACAATCATCATTCACCACGTTTATGATTCTCTCCATCGACAGCAACGACGCTAATACCGCGCCATTGCACAAAAAAACAATCAGCAGC'
'GAGCCATTCCGGCCTTATCCTTCAAAGTTTTTGAAGATTTTTGACAGTTTTCCTTGCTAACAATCATCATTCACCACGTTTATGATTCTCTCCATCGACAGCAACGACGCTAATACCGCGCCATTGCACAAAAAAACAATCAGCAGC'
'GAGCCATTCCGGCCTTATCCTTCAAAATTTTTGAAGATTTTTGACAGTTTTCCTTGCTAACAATCATCATTCACCACGTTTATGATTCTCTCCATCGACAGCAACGACGCTAATACCGCGCCATTGCACAAAAAAACAATCAGCAGC'
'GAGCCATTCCGGCCTTATCCTTCAAATCTTTTGAAGATTTTTGACAGTTTTCCTTGCTAACAATCATCATTCACCACGTTTATGATTCTCTCCATCGACAGCAACGACGCTAATACCGCGCCATTGCACAAAAAAACAATCAGCAGC'
'GAGCCATTCCGGCCTTATCCTTCAAATATTTTGAAGATTTTTGACAGTTTTCCTTGCTAACAATCATCATTCACCACGTTTATGATTCTCTCCATCGACAGCAACGACGCTAATACCGCGCCATTGCACAAAAAAACAATCAGCAGC'
'GAGCCATTCCGGCCTTATCCTTCAAATTCTTTGAAGATTTTTGACAGTTTTCCTTGCTAACAATCATCATTCACCACGTTTATGATTCTCTCCATCGACAGCAACGACGCTAATACCGCGCCATTGCACAAAAAAACAATCAGCAGC'
'GAGCCATTCCGGCCTTATCCTTCAAATTGTTTGAAGATTTTTGACAGTTTTCCTTGCTAACAATCATCATTCACCACGTTTATGATTCTCTCCATCGACAGCAACGACGCTAATACCGCGCCATTGCACAAAAAAACAATCAGCAGC'
'GAGCCATTCCGGCCTTATCCTTCAAATTATTTGAAGATTTTTGACAGTTTTCCTTGCTAACAATCATCATTCACCACGTTTATGATTCTCTCCATCGACAGCAACGACGCTAATACCGCGCCATTGCACAAAAAAACAATCAGCAGC'
'GAGCCATTCCGGCCTTATCCTTCAAATTTCTTGAAGATTTTTGACAGTTTTCCTTGCTAACAATCATCATTCACCACGTTTATGATTCTCTCCATCGACAGCAACGACGCTAATACCGCGCCATTGCACAAAAAAACAATCAGCAGC'
'GAGCCATTCCGGCCTTATCCTTCAAATTTGTTGAAGATTTTTGACAGTTTTCCTTGCTAACAATCATCATTCACCACGTTTATGATTCTCTCCATCGACAGCAACGACGCTAATACCGCGCCATTGCACAAAAAAACAATCAGCAGC'
'GAGCCATTCCGGCCTTATCCTTCAAATTTATTGAAGATTTTTGACAGTTTTCCTTGCTAACAATCATCATTCACCACGTTTATGATTCTCTCCATCGACAGCAACGACGCTAATACCGCGCCATTGCACAAAAAAACAATCAGCAGC'
'GAGCCATTCCGGCCTTATCCTTCAAATTTTCTGAAGATTTTTGACAGTTTTCCTTGCTAACAATCATCATTCACCACGTTTATGATTCTCTCCATCGACAGCAACGACGCTAATACCGCGCCATTGCACAAAAAAACAATCAGCAGC'
'GAGCCATTCCGGCCTTATCCTTCAAATTTTGTGAAGATTTTTGACAGTTTTCCTTGCTAACAATCATCATTCACCACGTTTATGATTCTCTCCATCGACAGCAACGACGCTAATACCGCGCCATTGCACAAAAAAACAATCAGCAGC'
'GAGCCATTCCGGCCTTATCCTTCAAATTTTATGAAGATTTTTGACAGTTTTCCTTGCTAACAATCATCATTCACCACGTTTATGATTCTCTCCATCGACAGCAACGACGCTAATACCGCGCCATTGCACAAAAAAACAATCAGCAGC'
'GAGCCATTCCGGCCTTATCCTTCAAATTTTTCGAAGATTTTTGACAGTTTTCCTTGCTAACAATCATCATTCACCACGTTTATGATTCTCTCCATCGACAGCAACGACGCTAATACCGCGCCATTGCACAAAAAAACAATCAGCAGC'
'GAGCCATTCCGGCCTTATCCTTCAAATTTTTGGAAGATTTTTGACAGTTTTCCTTGCTAACAATCATCATTCACCACGTTTATGATTCTCTCCATCGACAGCAACGACGCTAATACCGCGCCATTGCACAAAAAAACAATCAGCAGC'
'GAGCCATTCCGGCCTTATCCTTCAAATTTTTAGAAGATTTTTGACAGTTTTCCTTGCTAACAATCATCATTCACCACGTTTATGATTCTCTCCATCGACAGCAACGACGCTAATACCGCGCCATTGCACAAAAAAACAATCAGCAGC'
'GAGCCATTCCGGCCTTATCCTTCAAATTTTTTAAAGATTTTTGACAGTTTTCCTTGCTAACAATCATCATTCACCACGTTTATGATTCTCTCCATCGACAGCAACGACGCTAATACCGCGCCATTGCACAAAAAAACAATCAGCAGC'
'GAGCCATTCCGGCCTTATCCTTCAAATTTTTTTAAGATTTTTGACAGTTTTCCTTGCTAACAATCATCATTCACCACGTTTATGATTCTCTCCATCGACAGCAACGACGCTAATACCGCGCCATTGCACAAAAAAACAATCAGCAGC'
'GAGCCATTCCGGCCTTATCCTTCAAATTTTTTGTAGATTTTTGACAGTTTTCCTTGCTAACAATCATCATTCACCACGTTTATGATTCTCTCCATCGACAGCAACGACGCTAATACCGCGCCATTGCACAAAAAAACAATCAGCAGC'
'GAGCCATTCCGGCCTTATCCTTCAAATTTTTTGCAGATTTTTGACAGTTTTCCTTGCTAACAATCATCATTCACCACGTTTATGATTCTCTCCATCGACAGCAACGACGCTAATACCGCGCCATTGCACAAAAAAACAATCAGCAGC'
'GAGCCATTCCGGCCTTATCCTTCAAATTTTTTGGAGATTTTTGACAGTTTTCCTTGCTAACAATCATCATTCACCACGTTTATGATTCTCTCCATCGACAGCAACGACGCTAATACCGCGCCATTGCACAAAAAAACAATCAGCAGC'
'GAGCCATTCCGGCCTTATCCTTCAAATTTTTTGATGATTTTTGACAGTTTTCCTTGCTAACAATCATCATTCACCACGTTTATGATTCTCTCCATCGACAGCAACGACGCTAATACCGCGCCATTGCACAAAAAAACAATCAGCAGC'
'GAGCCATTCCGGCCTTATCCTTCAAATTTTTTGACGATTTTTGACAGTTTTCCTTGCTAACAATCATCATTCACCACGTTTATGATTCTCTCCATCGACAGCAACGACGCTAATACCGCGCCATTGCACAAAAAAACAATCAGCAGC'
'GAGCCATTCCGGCCTTATCCTTCAAATTTTTTGAGGATTTTTGACAGTTTTCCTTGCTAACAATCATCATTCACCACGTTTATGATTCTCTCCATCGACAGCAACGACGCTAATACCGCGCCATTGCACAAAAAAACAATCAGCAGC'
'GAGCCATTCCGGCCTTATCCTTCAAATTTTTTGAAAATTTTTGACAGTTTTCCTTGCTAACAATCATCATTCACCACGTTTATGATTCTCTCCATCGACAGCAACGACGCTAATACCGCGCCATTGCACAAAAAAACAATCAGCAGC'
'GAGCCATTCCGGCCTTATCCTTCAAATTTTTTGAATATTTTTGACAGTTTTCCTTGCTAACAATCATCATTCACCACGTTTATGATTCTCTCCATCGACAGCAACGACGCTAATACCGCGCCATTGCACAAAAAAACAATCAGCAGC'
'GAGCCATTCCGGCCTTATCCTTCAAATTTTTTGAACATTTTTGACAGTTTTCCTTGCTAACAATCATCATTCACCACGTTTATGATTCTCTCCATCGACAGCAACGACGCTAATACCGCGCCATTGCACAAAAAAACAATCAGCAGC'
'GAGCCATTCCGGCCTTATCCTTCAAATTTTTTGAAGTTTTTTGACAGTTTTCCTTGCTAACAATCATCATTCACCACGTTTATGATTCTCTCCATCGACAGCAACGACGCTAATACCGCGCCATTGCACAAAAAAACAATCAGCAGC'
'GAGCCATTCCGGCCTTATCCTTCAAATTTTTTGAAGCTTTTTGACAGTTTTCCTTGCTAACAATCATCATTCACCACGTTTATGATTCTCTCCATCGACAGCAACGACGCTAATACCGCGCCATTGCACAAAAAAACAATCAGCAGC'
'GAGCCATTCCGGCCTTATCCTTCAAATTTTTTGAAGGTTTTTGACAGTTTTCCTTGCTAACAATCATCATTCACCACGTTTATGATTCTCTCCATCGACAGCAACGACGCTAATACCGCGCCATTGCACAAAAAAACAATCAGCAGC'
'GAGCCATTCCGGCCTTATCCTTCAAATTTTTTGAAGACTTTTGACAGTTTTCCTTGCTAACAATCATCATTCACCACGTTTATGATTCTCTCCATCGACAGCAACGACGCTAATACCGCGCCATTGCACAAAAAAACAATCAGCAGC'
'GAGCCATTCCGGCCTTATCCTTCAAATTTTTTGAAGAGTTTTGACAGTTTTCCTTGCTAACAATCATCATTCACCACGTTTATGATTCTCTCCATCGACAGCAACGACGCTAATACCGCGCCATTGCACAAAAAAACAATCAGCAGC'
'GAGCCATTCCGGCCTTATCCTTCAAATTTTTTGAAGAATTTTGACAGTTTTCCTTGCTAACAATCATCATTCACCACGTTTATGATTCTCTCCATCGACAGCAACGACGCTAATACCGCGCCATTGCACAAAAAAACAATCAGCAGC'
'GAGCCATTCCGGCCTTATCCTTCAAATTTTTTGAAGATCTTTGACAGTTTTCCTTGCTAACAATCATCATTCACCACGTTTATGATTCTCTCCATCGACAGCAACGACGCTAATACCGCGCCATTGCACAAAAAAACAATCAGCAGC'
'GAGCCATTCCGGCCTTATCCTTCAAATTTTTTGAAGATGTTTGACAGTTTTCCTTGCTAACAATCATCATTCACCACGTTTATGATTCTCTCCATCGACAGCAACGACGCTAATACCGCGCCATTGCACAAAAAAACAATCAGCAGC'
'GAGCCATTCCGGCCTTATCCTTCAAATTTTTTGAAGATATTTGACAGTTTTCCTTGCTAACAATCATCATTCACCACGTTTATGATTCTCTCCATCGACAGCAACGACGCTAATACCGCGCCATTGCACAAAAAAACAATCAGCAGC'
'GAGCCATTCCGGCCTTATCCTTCAAATTTTTTGAAGATTCTTGACAGTTTTCCTTGCTAACAATCATCATTCACCACGTTTATGATTCTCTCCATCGACAGCAACGACGCTAATACCGCGCCATTGCACAAAAAAACAATCAGCAGC'
'GAGCCATTCCGGCCTTATCCTTCAAATTTTTTGAAGATTGTTGACAGTTTTCCTTGCTAACAATCATCATTCACCACGTTTATGATTCTCTCCATCGACAGCAACGACGCTAATACCGCGCCATTGCACAAAAAAACAATCAGCAGC'
'GAGCCATTCCGGCCTTATCCTTCAAATTTTTTGAAGATTATTGACAGTTTTCCTTGCTAACAATCATCATTCACCACGTTTATGATTCTCTCCATCGACAGCAACGACGCTAATACCGCGCCATTGCACAAAAAAACAATCAGCAGC'
'GAGCCATTCCGGCCTTATCCTTCAAATTTTTTGAAGATTTCTGACAGTTTTCCTTGCTAACAATCATCATTCACCACGTTTATGATTCTCTCCATCGACAGCAACGACGCTAATACCGCGCCATTGCACAAAAAAACAATCAGCAGC'
'GAGCCATTCCGGCCTTATCCTTCAAATTTTTTGAAGATTTGTGACAGTTTTCCTTGCTAACAATCATCATTCACCACGTTTATGATTCTCTCCATCGACAGCAACGACGCTAATACCGCGCCATTGCACAAAAAAACAATCAGCAGC'
'GAGCCATTCCGGCCTTATCCTTCAAATTTTTTGAAGATTTATGACAGTTTTCCTTGCTAACAATCATCATTCACCACGTTTATGATTCTCTCCATCGACAGCAACGACGCTAATACCGCGCCATTGCACAAAAAAACAATCAGCAGC'
'GAGCCATTCCGGCCTTATCCTTCAAATTTTTTGAAGATTTTGGACAGTTTTCCTTGCTAACAATCATCATTCACCACGTTTATGATTCTCTCCATCGACAGCAACGACGCTAATACCGCGCCATTGCACAAAAAAACAATCAGCAGC'
'GAGCCATTCCGGCCTTATCCTTCAAATTTTTTGAAGATTTTAGACAGTTTTCCTTGCTAACAATCATCATTCACCACGTTTATGATTCTCTCCATCGACAGCAACGACGCTAATACCGCGCCATTGCACAAAAAAACAATCAGCAGC'
'GAGCCATTCCGGCCTTATCCTTCAAATTTTTTGAAGATTTTTAACAGTTTTCCTTGCTAACAATCATCATTCACCACGTTTATGATTCTCTCCATCGACAGCAACGACGCTAATACCGCGCCATTGCACAAAAAAACAATCAGCAGC'
'GAGCCATTCCGGCCTTATCCTTCAAATTTTTTGAAGATTTTTTACAGTTTTCCTTGCTAACAATCATCATTCACCACGTTTATGATTCTCTCCATCGACAGCAACGACGCTAATACCGCGCCATTGCACAAAAAAACAATCAGCAGC'
'GAGCCATTCCGGCCTTATCCTTCAAATTTTTTGAAGATTTTTCACAGTTTTCCTTGCTAACAATCATCATTCACCACGTTTATGATTCTCTCCATCGACAGCAACGACGCTAATACCGCGCCATTGCACAAAAAAACAATCAGCAGC'
'GAGCCATTCCGGCCTTATCCTTCAAATTTTTTGAAGATTTTTGTCAGTTTTCCTTGCTAACAATCATCATTCACCACGTTTATGATTCTCTCCATCGACAGCAACGACGCTAATACCGCGCCATTGCACAAAAAAACAATCAGCAGC'
'GAGCCATTCCGGCCTTATCCTTCAAATTTTTTGAAGATTTTTGCCAGTTTTCCTTGCTAACAATCATCATTCACCACGTTTATGATTCTCTCCATCGACAGCAACGACGCTAATACCGCGCCATTGCACAAAAAAACAATCAGCAGC'
'GAGCCATTCCGGCCTTATCCTTCAAATTTTTTGAAGATTTTTGGCAGTTTTCCTTGCTAACAATCATCATTCACCACGTTTATGATTCTCTCCATCGACAGCAACGACGCTAATACCGCGCCATTGCACAAAAAAACAATCAGCAGC'
'GAGCCATTCCGGCCTTATCCTTCAAATTTTTTGAAGATTTTTGAGAGTTTTCCTTGCTAACAATCATCATTCACCACGTTTATGATTCTCTCCATCGACAGCAACGACGCTAATACCGCGCCATTGCACAAAAAAACAATCAGCAGC'
'GAGCCATTCCGGCCTTATCCTTCAAATTTTTTGAAGATTTTTGAAAGTTTTCCTTGCTAACAATCATCATTCACCACGTTTATGATTCTCTCCATCGACAGCAACGACGCTAATACCGCGCCATTGCACAAAAAAACAATCAGCAGC'
'GAGCCATTCCGGCCTTATCCTTCAAATTTTTTGAAGATTTTTGATAGTTTTCCTTGCTAACAATCATCATTCACCACGTTTATGATTCTCTCCATCGACAGCAACGACGCTAATACCGCGCCATTGCACAAAAAAACAATCAGCAGC'
'GAGCCATTCCGGCCTTATCCTTCAAATTTTTTGAAGATTTTTGACTGTTTTCCTTGCTAACAATCATCATTCACCACGTTTATGATTCTCTCCATCGACAGCAACGACGCTAATACCGCGCCATTGCACAAAAAAACAATCAGCAGC'
'GAGCCATTCCGGCCTTATCCTTCAAATTTTTTGAAGATTTTTGACCGTTTTCCTTGCTAACAATCATCATTCACCACGTTTATGATTCTCTCCATCGACAGCAACGACGCTAATACCGCGCCATTGCACAAAAAAACAATCAGCAGC'
'GAGCCATTCCGGCCTTATCCTTCAAATTTTTTGAAGATTTTTGACGGTTTTCCTTGCTAACAATCATCATTCACCACGTTTATGATTCTCTCCATCGACAGCAACGACGCTAATACCGCGCCATTGCACAAAAAAACAATCAGCAGC'
'GAGCCATTCCGGCCTTATCCTTCAAATTTTTTGAAGATTTTTGACAATTTTCCTTGCTAACAATCATCATTCACCACGTTTATGATTCTCTCCATCGACAGCAACGACGCTAATACCGCGCCATTGCACAAAAAAACAATCAGCAGC'
'GAGCCATTCCGGCCTTATCCTTCAAATTTTTTGAAGATTTTTGACATTTTTCCTTGCTAACAATCATCATTCACCACGTTTATGATTCTCTCCATCGACAGCAACGACGCTAATACCGCGCCATTGCACAAAAAAACAATCAGCAGC'
'GAGCCATTCCGGCCTTATCCTTCAAATTTTTTGAAGATTTTTGACACTTTTCCTTGCTAACAATCATCATTCACCACGTTTATGATTCTCTCCATCGACAGCAACGACGCTAATACCGCGCCATTGCACAAAAAAACAATCAGCAGC'
'GAGCCATTCCGGCCTTATCCTTCAAATTTTTTGAAGATTTTTGACAGCTTTCCTTGCTAACAATCATCATTCACCACGTTTATGATTCTCTCCATCGACAGCAACGACGCTAATACCGCGCCATTGCACAAAAAAACAATCAGCAGC'
'GAGCCATTCCGGCCTTATCCTTCAAATTTTTTGAAGATTTTTGACAGGTTTCCTTGCTAACAATCATCATTCACCACGTTTATGATTCTCTCCATCGACAGCAACGACGCTAATACCGCGCCATTGCACAAAAAAACAATCAGCAGC'
'GAGCCATTCCGGCCTTATCCTTCAAATTTTTTGAAGATTTTTGACAGATTTCCTTGCTAACAATCATCATTCACCACGTTTATGATTCTCTCCATCGACAGCAACGACGCTAATACCGCGCCATTGCACAAAAAAACAATCAGCAGC'
'GAGCCATTCCGGCCTTATCCTTCAAATTTTTTGAAGATTTTTGACAGTCTTCCTTGCTAACAATCATCATTCACCACGTTTATGATTCTCTCCATCGACAGCAACGACGCTAATACCGCGCCATTGCACAAAAAAACAATCAGCAGC'
'GAGCCATTCCGGCCTTATCCTTCAAATTTTTTGAAGATTTTTGACAGTATTCCTTGCTAACAATCATCATTCACCACGTTTATGATTCTCTCCATCGACAGCAACGACGCTAATACCGCGCCATTGCACAAAAAAACAATCAGCAGC'
'GAGCCATTCCGGCCTTATCCTTCAAATTTTTTGAAGATTTTTGACAGTTCTCCTTGCTAACAATCATCATTCACCACGTTTATGATTCTCTCCATCGACAGCAACGACGCTAATACCGCGCCATTGCACAAAAAAACAATCAGCAGC'
'GAGCCATTCCGGCCTTATCCTTCAAATTTTTTGAAGATTTTTGACAGTTGTCCTTGCTAACAATCATCATTCACCACGTTTATGATTCTCTCCATCGACAGCAACGACGCTAATACCGCGCCATTGCACAAAAAAACAATCAGCAGC'
'GAGCCATTCCGGCCTTATCCTTCAAATTTTTTGAAGATTTTTGACAGTTATCCTTGCTAACAATCATCATTCACCACGTTTATGATTCTCTCCATCGACAGCAACGACGCTAATACCGCGCCATTGCACAAAAAAACAATCAGCAGC'
'GAGCCATTCCGGCCTTATCCTTCAAATTTTTTGAAGATTTTTGACAGTTTCCCTTGCTAACAATCATCATTCACCACGTTTATGATTCTCTCCATCGACAGCAACGACGCTAATACCGCGCCATTGCACAAAAAAACAATCAGCAGC'
'GAGCCATTCCGGCCTTATCCTTCAAATTTTTTGAAGATTTTTGACAGTTTGCCTTGCTAACAATCATCATTCACCACGTTTATGATTCTCTCCATCGACAGCAACGACGCTAATACCGCGCCATTGCACAAAAAAACAATCAGCAGC'
'GAGCCATTCCGGCCTTATCCTTCAAATTTTTTGAAGATTTTTGACAGTTTACCTTGCTAACAATCATCATTCACCACGTTTATGATTCTCTCCATCGACAGCAACGACGCTAATACCGCGCCATTGCACAAAAAAACAATCAGCAGC'
'GAGCCATTCCGGCCTTATCCTTCAAATTTTTTGAAGATTTTTGACAGTTTTGCTTGCTAACAATCATCATTCACCACGTTTATGATTCTCTCCATCGACAGCAACGACGCTAATACCGCGCCATTGCACAAAAAAACAATCAGCAGC'
'GAGCCATTCCGGCCTTATCCTTCAAATTTTTTGAAGATTTTTGACAGTTTTACTTGCTAACAATCATCATTCACCACGTTTATGATTCTCTCCATCGACAGCAACGACGCTAATACCGCGCCATTGCACAAAAAAACAATCAGCAGC'
'GAGCCATTCCGGCCTTATCCTTCAAATTTTTTGAAGATTTTTGACAGTTTTTCTTGCTAACAATCATCATTCACCACGTTTATGATTCTCTCCATCGACAGCAACGACGCTAATACCGCGCCATTGCACAAAAAAACAATCAGCAGC'
'GAGCCATTCCGGCCTTATCCTTCAAATTTTTTGAAGATTTTTGACAGTTTTCGTTGCTAACAATCATCATTCACCACGTTTATGATTCTCTCCATCGACAGCAACGACGCTAATACCGCGCCATTGCACAAAAAAACAATCAGCAGC'
'GAGCCATTCCGGCCTTATCCTTCAAATTTTTTGAAGATTTTTGACAGTTTTCATTGCTAACAATCATCATTCACCACGTTTATGATTCTCTCCATCGACAGCAACGACGCTAATACCGCGCCATTGCACAAAAAAACAATCAGCAGC'
'GAGCCATTCCGGCCTTATCCTTCAAATTTTTTGAAGATTTTTGACAGTTTTCTTTGCTAACAATCATCATTCACCACGTTTATGATTCTCTCCATCGACAGCAACGACGCTAATACCGCGCCATTGCACAAAAAAACAATCAGCAGC'
'GAGCCATTCCGGCCTTATCCTTCAAATTTTTTGAAGATTTTTGACAGTTTTCCCTGCTAACAATCATCATTCACCACGTTTATGATTCTCTCCATCGACAGCAACGACGCTAATACCGCGCCATTGCACAAAAAAACAATCAGCAGC'
'GAGCCATTCCGGCCTTATCCTTCAAATTTTTTGAAGATTTTTGACAGTTTTCCGTGCTAACAATCATCATTCACCACGTTTATGATTCTCTCCATCGACAGCAACGACGCTAATACCGCGCCATTGCACAAAAAAACAATCAGCAGC'
'GAGCCATTCCGGCCTTATCCTTCAAATTTTTTGAAGATTTTTGACAGTTTTCCATGCTAACAATCATCATTCACCACGTTTATGATTCTCTCCATCGACAGCAACGACGCTAATACCGCGCCATTGCACAAAAAAACAATCAGCAGC'
'GAGCCATTCCGGCCTTATCCTTCAAATTTTTTGAAGATTTTTGACAGTTTTCCTCGCTAACAATCATCATTCACCACGTTTATGATTCTCTCCATCGACAGCAACGACGCTAATACCGCGCCATTGCACAAAAAAACAATCAGCAGC'
'GAGCCATTCCGGCCTTATCCTTCAAATTTTTTGAAGATTTTTGACAGTTTTCCTGGCTAACAATCATCATTCACCACGTTTATGATTCTCTCCATCGACAGCAACGACGCTAATACCGCGCCATTGCACAAAAAAACAATCAGCAGC'
'GAGCCATTCCGGCCTTATCCTTCAAATTTTTTGAAGATTTTTGACAGTTTTCCTAGCTAACAATCATCATTCACCACGTTTATGATTCTCTCCATCGACAGCAACGACGCTAATACCGCGCCATTGCACAAAAAAACAATCAGCAGC'
'GAGCCATTCCGGCCTTATCCTTCAAATTTTTTGAAGATTTTTGACAGTTTTCCTTACTAACAATCATCATTCACCACGTTTATGATTCTCTCCATCGACAGCAACGACGCTAATACCGCGCCATTGCACAAAAAAACAATCAGCAGC'
'GAGCCATTCCGGCCTTATCCTTCAAATTTTTTGAAGATTTTTGACAGTTTTCCTTTCTAACAATCATCATTCACCACGTTTATGATTCTCTCCATCGACAGCAACGACGCTAATACCGCGCCATTGCACAAAAAAACAATCAGCAGC'
'GAGCCATTCCGGCCTTATCCTTCAAATTTTTTGAAGATTTTTGACAGTTTTCCTTCCTAACAATCATCATTCACCACGTTTATGATTCTCTCCATCGACAGCAACGACGCTAATACCGCGCCATTGCACAAAAAAACAATCAGCAGC'
'GAGCCATTCCGGCCTTATCCTTCAAATTTTTTGAAGATTTTTGACAGTTTTCCTTGGTAACAATCATCATTCACCACGTTTATGATTCTCTCCATCGACAGCAACGACGCTAATACCGCGCCATTGCACAAAAAAACAATCAGCAGC'
'GAGCCATTCCGGCCTTATCCTTCAAATTTTTTGAAGATTTTTGACAGTTTTCCTTGATAACAATCATCATTCACCACGTTTATGATTCTCTCCATCGACAGCAACGACGCTAATACCGCGCCATTGCACAAAAAAACAATCAGCAGC'
'GAGCCATTCCGGCCTTATCCTTCAAATTTTTTGAAGATTTTTGACAGTTTTCCTTGTTAACAATCATCATTCACCACGTTTATGATTCTCTCCATCGACAGCAACGACGCTAATACCGCGCCATTGCACAAAAAAACAATCAGCAGC'
'GAGCCATTCCGGCCTTATCCTTCAAATTTTTTGAAGATTTTTGACAGTTTTCCTTGCCAACAATCATCATTCACCACGTTTATGATTCTCTCCATCGACAGCAACGACGCTAATACCGCGCCATTGCACAAAAAAACAATCAGCAGC'
'GAGCCATTCCGGCCTTATCCTTCAAATTTTTTGAAGATTTTTGACAGTTTTCCTTGCGAACAATCATCATTCACCACGTTTATGATTCTCTCCATCGACAGCAACGACGCTAATACCGCGCCATTGCACAAAAAAACAATCAGCAGC'
'GAGCCATTCCGGCCTTATCCTTCAAATTTTTTGAAGATTTTTGACAGTTTTCCTTGCAAACAATCATCATTCACCACGTTTATGATTCTCTCCATCGACAGCAACGACGCTAATACCGCGCCATTGCACAAAAAAACAATCAGCAGC'
'GAGCCATTCCGGCCTTATCCTTCAAATTTTTTGAAGATTTTTGACAGTTTTCCTTGCTTACAATCATCATTCACCACGTTTATGATTCTCTCCATCGACAGCAACGACGCTAATACCGCGCCATTGCACAAAAAAACAATCAGCAGC'
'GAGCCATTCCGGCCTTATCCTTCAAATTTTTTGAAGATTTTTGACAGTTTTCCTTGCTCACAATCATCATTCACCACGTTTATGATTCTCTCCATCGACAGCAACGACGCTAATACCGCGCCATTGCACAAAAAAACAATCAGCAGC'
'GAGCCATTCCGGCCTTATCCTTCAAATTTTTTGAAGATTTTTGACAGTTTTCCTTGCTGACAATCATCATTCACCACGTTTATGATTCTCTCCATCGACAGCAACGACGCTAATACCGCGCCATTGCACAAAAAAACAATCAGCAGC'
'GAGCCATTCCGGCCTTATCCTTCAAATTTTTTGAAGATTTTTGACAGTTTTCCTTGCTATCAATCATCATTCACCACGTTTATGATTCTCTCCATCGACAGCAACGACGCTAATACCGCGCCATTGCACAAAAAAACAATCAGCAGC'
'GAGCCATTCCGGCCTTATCCTTCAAATTTTTTGAAGATTTTTGACAGTTTTCCTTGCTACCAATCATCATTCACCACGTTTATGATTCTCTCCATCGACAGCAACGACGCTAATACCGCGCCATTGCACAAAAAAACAATCAGCAGC'
'GAGCCATTCCGGCCTTATCCTTCAAATTTTTTGAAGATTTTTGACAGTTTTCCTTGCTAGCAATCATCATTCACCACGTTTATGATTCTCTCCATCGACAGCAACGACGCTAATACCGCGCCATTGCACAAAAAAACAATCAGCAGC'
'GAGCCATTCCGGCCTTATCCTTCAAATTTTTTGAAGATTTTTGACAGTTTTCCTTGCTAAGAATCATCATTCACCACGTTTATGATTCTCTCCATCGACAGCAACGACGCTAATACCGCGCCATTGCACAAAAAAACAATCAGCAGC'
'GAGCCATTCCGGCCTTATCCTTCAAATTTTTTGAAGATTTTTGACAGTTTTCCTTGCTAAAAATCATCATTCACCACGTTTATGATTCTCTCCATCGACAGCAACGACGCTAATACCGCGCCATTGCACAAAAAAACAATCAGCAGC'
'GAGCCATTCCGGCCTTATCCTTCAAATTTTTTGAAGATTTTTGACAGTTTTCCTTGCTAATAATCATCATTCACCACGTTTATGATTCTCTCCATCGACAGCAACGACGCTAATACCGCGCCATTGCACAAAAAAACAATCAGCAGC'
'GAGCCATTCCGGCCTTATCCTTCAAATTTTTTGAAGATTTTTGACAGTTTTCCTTGCTAACTATCATCATTCACCACGTTTATGATTCTCTCCATCGACAGCAACGACGCTAATACCGCGCCATTGCACAAAAAAACAATCAGCAGC'
'GAGCCATTCCGGCCTTATCCTTCAAATTTTTTGAAGATTTTTGACAGTTTTCCTTGCTAACCATCATCATTCACCACGTTTATGATTCTCTCCATCGACAGCAACGACGCTAATACCGCGCCATTGCACAAAAAAACAATCAGCAGC'
'GAGCCATTCCGGCCTTATCCTTCAAATTTTTTGAAGATTTTTGACAGTTTTCCTTGCTAACGATCATCATTCACCACGTTTATGATTCTCTCCATCGACAGCAACGACGCTAATACCGCGCCATTGCACAAAAAAACAATCAGCAGC'
'GAGCCATTCCGGCCTTATCCTTCAAATTTTTTGAAGATTTTTGACAGTTTTCCTTGCTAACATTCATCATTCACCACGTTTATGATTCTCTCCATCGACAGCAACGACGCTAATACCGCGCCATTGCACAAAAAAACAATCAGCAGC'
'GAGCCATTCCGGCCTTATCCTTCAAATTTTTTGAAGATTTTTGACAGTTTTCCTTGCTAACACTCATCATTCACCACGTTTATGATTCTCTCCATCGACAGCAACGACGCTAATACCGCGCCATTGCACAAAAAAACAATCAGCAGC'
'GAGCCATTCCGGCCTTATCCTTCAAATTTTTTGAAGATTTTTGACAGTTTTCCTTGCTAACAGTCATCATTCACCACGTTTATGATTCTCTCCATCGACAGCAACGACGCTAATACCGCGCCATTGCACAAAAAAACAATCAGCAGC'
'GAGCCATTCCGGCCTTATCCTTCAAATTTTTTGAAGATTTTTGACAGTTTTCCTTGCTAACAACCATCATTCACCACGTTTATGATTCTCTCCATCGACAGCAACGACGCTAATACCGCGCCATTGCACAAAAAAACAATCAGCAGC'
'GAGCCATTCCGGCCTTATCCTTCAAATTTTTTGAAGATTTTTGACAGTTTTCCTTGCTAACAAGCATCATTCACCACGTTTATGATTCTCTCCATCGACAGCAACGACGCTAATACCGCGCCATTGCACAAAAAAACAATCAGCAGC'
'GAGCCATTCCGGCCTTATCCTTCAAATTTTTTGAAGATTTTTGACAGTTTTCCTTGCTAACAAACATCATTCACCACGTTTATGATTCTCTCCATCGACAGCAACGACGCTAATACCGCGCCATTGCACAAAAAAACAATCAGCAGC'
'GAGCCATTCCGGCCTTATCCTTCAAATTTTTTGAAGATTTTTGACAGTTTTCCTTGCTAACAATGATCATTCACCACGTTTATGATTCTCTCCATCGACAGCAACGACGCTAATACCGCGCCATTGCACAAAAAAACAATCAGCAGC'
'GAGCCATTCCGGCCTTATCCTTCAAATTTTTTGAAGATTTTTGACAGTTTTCCTTGCTAACAATTATCATTCACCACGTTTATGATTCTCTCCATCGACAGCAACGACGCTAATACCGCGCCATTGCACAAAAAAACAATCAGCAGC'
'GAGCCATTCCGGCCTTATCCTTCAAATTTTTTGAAGATTTTTGACAGTTTTCCTTGCTAACAATCTTCATTCACCACGTTTATGATTCTCTCCATCGACAGCAACGACGCTAATACCGCGCCATTGCACAAAAAAACAATCAGCAGC'
'GAGCCATTCCGGCCTTATCCTTCAAATTTTTTGAAGATTTTTGACAGTTTTCCTTGCTAACAATCGTCATTCACCACGTTTATGATTCTCTCCATCGACAGCAACGACGCTAATACCGCGCCATTGCACAAAAAAACAATCAGCAGC'
'GAGCCATTCCGGCCTTATCCTTCAAATTTTTTGAAGATTTTTGACAGTTTTCCTTGCTAACAATCACCATTCACCACGTTTATGATTCTCTCCATCGACAGCAACGACGCTAATACCGCGCCATTGCACAAAAAAACAATCAGCAGC'
'GAGCCATTCCGGCCTTATCCTTCAAATTTTTTGAAGATTTTTGACAGTTTTCCTTGCTAACAATCAGCATTCACCACGTTTATGATTCTCTCCATCGACAGCAACGACGCTAATACCGCGCCATTGCACAAAAAAACAATCAGCAGC'
'GAGCCATTCCGGCCTTATCCTTCAAATTTTTTGAAGATTTTTGACAGTTTTCCTTGCTAACAATCAACATTCACCACGTTTATGATTCTCTCCATCGACAGCAACGACGCTAATACCGCGCCATTGCACAAAAAAACAATCAGCAGC'
'GAGCCATTCCGGCCTTATCCTTCAAATTTTTTGAAGATTTTTGACAGTTTTCCTTGCTAACAATCATGATTCACCACGTTTATGATTCTCTCCATCGACAGCAACGACGCTAATACCGCGCCATTGCACAAAAAAACAATCAGCAGC'
'GAGCCATTCCGGCCTTATCCTTCAAATTTTTTGAAGATTTTTGACAGTTTTCCTTGCTAACAATCATAATTCACCACGTTTATGATTCTCTCCATCGACAGCAACGACGCTAATACCGCGCCATTGCACAAAAAAACAATCAGCAGC'
'GAGCCATTCCGGCCTTATCCTTCAAATTTTTTGAAGATTTTTGACAGTTTTCCTTGCTAACAATCATTATTCACCACGTTTATGATTCTCTCCATCGACAGCAACGACGCTAATACCGCGCCATTGCACAAAAAAACAATCAGCAGC'
'GAGCCATTCCGGCCTTATCCTTCAAATTTTTTGAAGATTTTTGACAGTTTTCCTTGCTAACAATCATCTTTCACCACGTTTATGATTCTCTCCATCGACAGCAACGACGCTAATACCGCGCCATTGCACAAAAAAACAATCAGCAGC'
'GAGCCATTCCGGCCTTATCCTTCAAATTTTTTGAAGATTTTTGACAGTTTTCCTTGCTAACAATCATCCTTCACCACGTTTATGATTCTCTCCATCGACAGCAACGACGCTAATACCGCGCCATTGCACAAAAAAACAATCAGCAGC'
'GAGCCATTCCGGCCTTATCCTTCAAATTTTTTGAAGATTTTTGACAGTTTTCCTTGCTAACAATCATCGTTCACCACGTTTATGATTCTCTCCATCGACAGCAACGACGCTAATACCGCGCCATTGCACAAAAAAACAATCAGCAGC'
'GAGCCATTCCGGCCTTATCCTTCAAATTTTTTGAAGATTTTTGACAGTTTTCCTTGCTAACAATCATCACTCACCACGTTTATGATTCTCTCCATCGACAGCAACGACGCTAATACCGCGCCATTGCACAAAAAAACAATCAGCAGC'
'GAGCCATTCCGGCCTTATCCTTCAAATTTTTTGAAGATTTTTGACAGTTTTCCTTGCTAACAATCATCAGTCACCACGTTTATGATTCTCTCCATCGACAGCAACGACGCTAATACCGCGCCATTGCACAAAAAAACAATCAGCAGC'
'GAGCCATTCCGGCCTTATCCTTCAAATTTTTTGAAGATTTTTGACAGTTTTCCTTGCTAACAATCATCAATCACCACGTTTATGATTCTCTCCATCGACAGCAACGACGCTAATACCGCGCCATTGCACAAAAAAACAATCAGCAGC'
'GAGCCATTCCGGCCTTATCCTTCAAATTTTTTGAAGATTTTTGACAGTTTTCCTTGCTAACAATCATCATCCACCACGTTTATGATTCTCTCCATCGACAGCAACGACGCTAATACCGCGCCATTGCACAAAAAAACAATCAGCAGC'
'GAGCCATTCCGGCCTTATCCTTCAAATTTTTTGAAGATTTTTGACAGTTTTCCTTGCTAACAATCATCATGCACCACGTTTATGATTCTCTCCATCGACAGCAACGACGCTAATACCGCGCCATTGCACAAAAAAACAATCAGCAGC'
'GAGCCATTCCGGCCTTATCCTTCAAATTTTTTGAAGATTTTTGACAGTTTTCCTTGCTAACAATCATCATACACCACGTTTATGATTCTCTCCATCGACAGCAACGACGCTAATACCGCGCCATTGCACAAAAAAACAATCAGCAGC'
'GAGCCATTCCGGCCTTATCCTTCAAATTTTTTGAAGATTTTTGACAGTTTTCCTTGCTAACAATCATCATTGACCACGTTTATGATTCTCTCCATCGACAGCAACGACGCTAATACCGCGCCATTGCACAAAAAAACAATCAGCAGC'
'GAGCCATTCCGGCCTTATCCTTCAAATTTTTTGAAGATTTTTGACAGTTTTCCTTGCTAACAATCATCATTTACCACGTTTATGATTCTCTCCATCGACAGCAACGACGCTAATACCGCGCCATTGCACAAAAAAACAATCAGCAGC'
'GAGCCATTCCGGCCTTATCCTTCAAATTTTTTGAAGATTTTTGACAGTTTTCCTTGCTAACAATCATCATTCTCCACGTTTATGATTCTCTCCATCGACAGCAACGACGCTAATACCGCGCCATTGCACAAAAAAACAATCAGCAGC'
'GAGCCATTCCGGCCTTATCCTTCAAATTTTTTGAAGATTTTTGACAGTTTTCCTTGCTAACAATCATCATTCCCCACGTTTATGATTCTCTCCATCGACAGCAACGACGCTAATACCGCGCCATTGCACAAAAAAACAATCAGCAGC'
'GAGCCATTCCGGCCTTATCCTTCAAATTTTTTGAAGATTTTTGACAGTTTTCCTTGCTAACAATCATCATTCGCCACGTTTATGATTCTCTCCATCGACAGCAACGACGCTAATACCGCGCCATTGCACAAAAAAACAATCAGCAGC'
'GAGCCATTCCGGCCTTATCCTTCAAATTTTTTGAAGATTTTTGACAGTTTTCCTTGCTAACAATCATCATTCAGCACGTTTATGATTCTCTCCATCGACAGCAACGACGCTAATACCGCGCCATTGCACAAAAAAACAATCAGCAGC'
'GAGCCATTCCGGCCTTATCCTTCAAATTTTTTGAAGATTTTTGACAGTTTTCCTTGCTAACAATCATCATTCAACACGTTTATGATTCTCTCCATCGACAGCAACGACGCTAATACCGCGCCATTGCACAAAAAAACAATCAGCAGC'
'GAGCCATTCCGGCCTTATCCTTCAAATTTTTTGAAGATTTTTGACAGTTTTCCTTGCTAACAATCATCATTCACGACGTTTATGATTCTCTCCATCGACAGCAACGACGCTAATACCGCGCCATTGCACAAAAAAACAATCAGCAGC'
'GAGCCATTCCGGCCTTATCCTTCAAATTTTTTGAAGATTTTTGACAGTTTTCCTTGCTAACAATCATCATTCACAACGTTTATGATTCTCTCCATCGACAGCAACGACGCTAATACCGCGCCATTGCACAAAAAAACAATCAGCAGC'
'GAGCCATTCCGGCCTTATCCTTCAAATTTTTTGAAGATTTTTGACAGTTTTCCTTGCTAACAATCATCATTCACTACGTTTATGATTCTCTCCATCGACAGCAACGACGCTAATACCGCGCCATTGCACAAAAAAACAATCAGCAGC'
'GAGCCATTCCGGCCTTATCCTTCAAATTTTTTGAAGATTTTTGACAGTTTTCCTTGCTAACAATCATCATTCACCTCGTTTATGATTCTCTCCATCGACAGCAACGACGCTAATACCGCGCCATTGCACAAAAAAACAATCAGCAGC'
'GAGCCATTCCGGCCTTATCCTTCAAATTTTTTGAAGATTTTTGACAGTTTTCCTTGCTAACAATCATCATTCACCCCGTTTATGATTCTCTCCATCGACAGCAACGACGCTAATACCGCGCCATTGCACAAAAAAACAATCAGCAGC'
'GAGCCATTCCGGCCTTATCCTTCAAATTTTTTGAAGATTTTTGACAGTTTTCCTTGCTAACAATCATCATTCACCGCGTTTATGATTCTCTCCATCGACAGCAACGACGCTAATACCGCGCCATTGCACAAAAAAACAATCAGCAGC'
'GAGCCATTCCGGCCTTATCCTTCAAATTTTTTGAAGATTTTTGACAGTTTTCCTTGCTAACAATCATCATTCACCAGGTTTATGATTCTCTCCATCGACAGCAACGACGCTAATACCGCGCCATTGCACAAAAAAACAATCAGCAGC'
'GAGCCATTCCGGCCTTATCCTTCAAATTTTTTGAAGATTTTTGACAGTTTTCCTTGCTAACAATCATCATTCACCAAGTTTATGATTCTCTCCATCGACAGCAACGACGCTAATACCGCGCCATTGCACAAAAAAACAATCAGCAGC'
'GAGCCATTCCGGCCTTATCCTTCAAATTTTTTGAAGATTTTTGACAGTTTTCCTTGCTAACAATCATCATTCACCATGTTTATGATTCTCTCCATCGACAGCAACGACGCTAATACCGCGCCATTGCACAAAAAAACAATCAGCAGC'
'GAGCCATTCCGGCCTTATCCTTCAAATTTTTTGAAGATTTTTGACAGTTTTCCTTGCTAACAATCATCATTCACCACATTTATGATTCTCTCCATCGACAGCAACGACGCTAATACCGCGCCATTGCACAAAAAAACAATCAGCAGC'
'GAGCCATTCCGGCCTTATCCTTCAAATTTTTTGAAGATTTTTGACAGTTTTCCTTGCTAACAATCATCATTCACCACTTTTATGATTCTCTCCATCGACAGCAACGACGCTAATACCGCGCCATTGCACAAAAAAACAATCAGCAGC'
'GAGCCATTCCGGCCTTATCCTTCAAATTTTTTGAAGATTTTTGACAGTTTTCCTTGCTAACAATCATCATTCACCACCTTTATGATTCTCTCCATCGACAGCAACGACGCTAATACCGCGCCATTGCACAAAAAAACAATCAGCAGC'
'GAGCCATTCCGGCCTTATCCTTCAAATTTTTTGAAGATTTTTGACAGTTTTCCTTGCTAACAATCATCATTCACCACGCTTATGATTCTCTCCATCGACAGCAACGACGCTAATACCGCGCCATTGCACAAAAAAACAATCAGCAGC'
'GAGCCATTCCGGCCTTATCCTTCAAATTTTTTGAAGATTTTTGACAGTTTTCCTTGCTAACAATCATCATTCACCACGGTTATGATTCTCTCCATCGACAGCAACGACGCTAATACCGCGCCATTGCACAAAAAAACAATCAGCAGC'
'GAGCCATTCCGGCCTTATCCTTCAAATTTTTTGAAGATTTTTGACAGTTTTCCTTGCTAACAATCATCATTCACCACGATTATGATTCTCTCCATCGACAGCAACGACGCTAATACCGCGCCATTGCACAAAAAAACAATCAGCAGC'
'GAGCCATTCCGGCCTTATCCTTCAAATTTTTTGAAGATTTTTGACAGTTTTCCTTGCTAACAATCATCATTCACCACGTCTATGATTCTCTCCATCGACAGCAACGACGCTAATACCGCGCCATTGCACAAAAAAACAATCAGCAGC'
'GAGCCATTCCGGCCTTATCCTTCAAATTTTTTGAAGATTTTTGACAGTTTTCCTTGCTAACAATCATCATTCACCACGTGTATGATTCTCTCCATCGACAGCAACGACGCTAATACCGCGCCATTGCACAAAAAAACAATCAGCAGC'
'GAGCCATTCCGGCCTTATCCTTCAAATTTTTTGAAGATTTTTGACAGTTTTCCTTGCTAACAATCATCATTCACCACGTATATGATTCTCTCCATCGACAGCAACGACGCTAATACCGCGCCATTGCACAAAAAAACAATCAGCAGC'
'GAGCCATTCCGGCCTTATCCTTCAAATTTTTTGAAGATTTTTGACAGTTTTCCTTGCTAACAATCATCATTCACCACGTTCATGATTCTCTCCATCGACAGCAACGACGCTAATACCGCGCCATTGCACAAAAAAACAATCAGCAGC'
'GAGCCATTCCGGCCTTATCCTTCAAATTTTTTGAAGATTTTTGACAGTTTTCCTTGCTAACAATCATCATTCACCACGTTGATGATTCTCTCCATCGACAGCAACGACGCTAATACCGCGCCATTGCACAAAAAAACAATCAGCAGC'
'GAGCCATTCCGGCCTTATCCTTCAAATTTTTTGAAGATTTTTGACAGTTTTCCTTGCTAACAATCATCATTCACCACGTTAATGATTCTCTCCATCGACAGCAACGACGCTAATACCGCGCCATTGCACAAAAAAACAATCAGCAGC'
'GAGCCATTCCGGCCTTATCCTTCAAATTTTTTGAAGATTTTTGACAGTTTTCCTTGCTAACAATCATCATTCACCACGTTTTTGATTCTCTCCATCGACAGCAACGACGCTAATACCGCGCCATTGCACAAAAAAACAATCAGCAGC'
'GAGCCATTCCGGCCTTATCCTTCAAATTTTTTGAAGATTTTTGACAGTTTTCCTTGCTAACAATCATCATTCACCACGTTTCTGATTCTCTCCATCGACAGCAACGACGCTAATACCGCGCCATTGCACAAAAAAACAATCAGCAGC'
'GAGCCATTCCGGCCTTATCCTTCAAATTTTTTGAAGATTTTTGACAGTTTTCCTTGCTAACAATCATCATTCACCACGTTTGTGATTCTCTCCATCGACAGCAACGACGCTAATACCGCGCCATTGCACAAAAAAACAATCAGCAGC'
'GAGCCATTCCGGCCTTATCCTTCAAATTTTTTGAAGATTTTTGACAGTTTTCCTTGCTAACAATCATCATTCACCACGTTTACGATTCTCTCCATCGACAGCAACGACGCTAATACCGCGCCATTGCACAAAAAAACAATCAGCAGC'
'GAGCCATTCCGGCCTTATCCTTCAAATTTTTTGAAGATTTTTGACAGTTTTCCTTGCTAACAATCATCATTCACCACGTTTAGGATTCTCTCCATCGACAGCAACGACGCTAATACCGCGCCATTGCACAAAAAAACAATCAGCAGC'
'GAGCCATTCCGGCCTTATCCTTCAAATTTTTTGAAGATTTTTGACAGTTTTCCTTGCTAACAATCATCATTCACCACGTTTAAGATTCTCTCCATCGACAGCAACGACGCTAATACCGCGCCATTGCACAAAAAAACAATCAGCAGC'
'GAGCCATTCCGGCCTTATCCTTCAAATTTTTTGAAGATTTTTGACAGTTTTCCTTGCTAACAATCATCATTCACCACGTTTATAATTCTCTCCATCGACAGCAACGACGCTAATACCGCGCCATTGCACAAAAAAACAATCAGCAGC'
'GAGCCATTCCGGCCTTATCCTTCAAATTTTTTGAAGATTTTTGACAGTTTTCCTTGCTAACAATCATCATTCACCACGTTTATTATTCTCTCCATCGACAGCAACGACGCTAATACCGCGCCATTGCACAAAAAAACAATCAGCAGC'
'GAGCCATTCCGGCCTTATCCTTCAAATTTTTTGAAGATTTTTGACAGTTTTCCTTGCTAACAATCATCATTCACCACGTTTATCATTCTCTCCATCGACAGCAACGACGCTAATACCGCGCCATTGCACAAAAAAACAATCAGCAGC'
'GAGCCATTCCGGCCTTATCCTTCAAATTTTTTGAAGATTTTTGACAGTTTTCCTTGCTAACAATCATCATTCACCACGTTTATGTTTCTCTCCATCGACAGCAACGACGCTAATACCGCGCCATTGCACAAAAAAACAATCAGCAGC'
'GAGCCATTCCGGCCTTATCCTTCAAATTTTTTGAAGATTTTTGACAGTTTTCCTTGCTAACAATCATCATTCACCACGTTTATGCTTCTCTCCATCGACAGCAACGACGCTAATACCGCGCCATTGCACAAAAAAACAATCAGCAGC'
'GAGCCATTCCGGCCTTATCCTTCAAATTTTTTGAAGATTTTTGACAGTTTTCCTTGCTAACAATCATCATTCACCACGTTTATGGTTCTCTCCATCGACAGCAACGACGCTAATACCGCGCCATTGCACAAAAAAACAATCAGCAGC'
'GAGCCATTCCGGCCTTATCCCCGAAATTTTTTGAAGATTTTTGACAGTTTTCCTTGCTAACAATCATCATTCACCACGTTTATGATTCTCTCCATCGACAGCAACGACGCTAATACCGCGCCATTGCACAAAAAAACAATCAGCAGC'
'GAGCCATTCCGGCCTTATCCCCAAAATTTTTTGAAGATTTTTGACAGTTTTCCTTGCTAACAATCATCATTCACCACGTTTATGATTCTCTCCATCGACAGCAACGACGCTAATACCGCGCCATTGCACAAAAAAACAATCAGCAGC'
'GAGCCATTCCGGCCTTATCCCCTAAATTTTTTGAAGATTTTTGACAGTTTTCCTTGCTAACAATCATCATTCACCACGTTTATGATTCTCTCCATCGACAGCAACGACGCTAATACCGCGCCATTGCACAAAAAAACAATCAGCAGC'
'GAGCCATTCCGGCCTTATCCCCCTAATTTTTTGAAGATTTTTGACAGTTTTCCTTGCTAACAATCATCATTCACCACGTTTATGATTCTCTCCATCGACAGCAACGACGCTAATACCGCGCCATTGCACAAAAAAACAATCAGCAGC'
'GAGCCATTCCGGCCTTATCCCCCCAATTTTTTGAAGATTTTTGACAGTTTTCCTTGCTAACAATCATCATTCACCACGTTTATGATTCTCTCCATCGACAGCAACGACGCTAATACCGCGCCATTGCACAAAAAAACAATCAGCAGC'
'GAGCCATTCCGGCCTTATCCCCCGAATTTTTTGAAGATTTTTGACAGTTTTCCTTGCTAACAATCATCATTCACCACGTTTATGATTCTCTCCATCGACAGCAACGACGCTAATACCGCGCCATTGCACAAAAAAACAATCAGCAGC'
'GAGCCATTCCGGCCTTATCCCCCATATTTTTTGAAGATTTTTGACAGTTTTCCTTGCTAACAATCATCATTCACCACGTTTATGATTCTCTCCATCGACAGCAACGACGCTAATACCGCGCCATTGCACAAAAAAACAATCAGCAGC'
'GAGCCATTCCGGCCTTATCCCCCACATTTTTTGAAGATTTTTGACAGTTTTCCTTGCTAACAATCATCATTCACCACGTTTATGATTCTCTCCATCGACAGCAACGACGCTAATACCGCGCCATTGCACAAAAAAACAATCAGCAGC'
'GAGCCATTCCGGCCTTATCCCCCAGATTTTTTGAAGATTTTTGACAGTTTTCCTTGCTAACAATCATCATTCACCACGTTTATGATTCTCTCCATCGACAGCAACGACGCTAATACCGCGCCATTGCACAAAAAAACAATCAGCAGC'
'GAGCCATTCCGGCCTTATCCCCCAATTTTTTTGAAGATTTTTGACAGTTTTCCTTGCTAACAATCATCATTCACCACGTTTATGATTCTCTCCATCGACAGCAACGACGCTAATACCGCGCCATTGCACAAAAAAACAATCAGCAGC'
'GAGCCATTCCGGCCTTATCCCCCAACTTTTTTGAAGATTTTTGACAGTTTTCCTTGCTAACAATCATCATTCACCACGTTTATGATTCTCTCCATCGACAGCAACGACGCTAATACCGCGCCATTGCACAAAAAAACAATCAGCAGC'
'GAGCCATTCCGGCCTTATCCCCCAAGTTTTTTGAAGATTTTTGACAGTTTTCCTTGCTAACAATCATCATTCACCACGTTTATGATTCTCTCCATCGACAGCAACGACGCTAATACCGCGCCATTGCACAAAAAAACAATCAGCAGC'
'GAGCCATTCCGGCCTTATCCCCCAAACTTTTTGAAGATTTTTGACAGTTTTCCTTGCTAACAATCATCATTCACCACGTTTATGATTCTCTCCATCGACAGCAACGACGCTAATACCGCGCCATTGCACAAAAAAACAATCAGCAGC'
'GAGCCATTCCGGCCTTATCCCCCAAAGTTTTTGAAGATTTTTGACAGTTTTCCTTGCTAACAATCATCATTCACCACGTTTATGATTCTCTCCATCGACAGCAACGACGCTAATACCGCGCCATTGCACAAAAAAACAATCAGCAGC'
'GAGCCATTCCGGCCTTATCCCCCAAAATTTTTGAAGATTTTTGACAGTTTTCCTTGCTAACAATCATCATTCACCACGTTTATGATTCTCTCCATCGACAGCAACGACGCTAATACCGCGCCATTGCACAAAAAAACAATCAGCAGC'
'GAGCCATTCCGGCCTTATCCCCCAAATCTTTTGAAGATTTTTGACAGTTTTCCTTGCTAACAATCATCATTCACCACGTTTATGATTCTCTCCATCGACAGCAACGACGCTAATACCGCGCCATTGCACAAAAAAACAATCAGCAGC'
'GAGCCATTCCGGCCTTATCCCCCAAATGTTTTGAAGATTTTTGACAGTTTTCCTTGCTAACAATCATCATTCACCACGTTTATGATTCTCTCCATCGACAGCAACGACGCTAATACCGCGCCATTGCACAAAAAAACAATCAGCAGC'
'GAGCCATTCCGGCCTTATCCCCCAAATATTTTGAAGATTTTTGACAGTTTTCCTTGCTAACAATCATCATTCACCACGTTTATGATTCTCTCCATCGACAGCAACGACGCTAATACCGCGCCATTGCACAAAAAAACAATCAGCAGC'
'GAGCCATTCCGGCCTTATCCCCCAAATTCTTTGAAGATTTTTGACAGTTTTCCTTGCTAACAATCATCATTCACCACGTTTATGATTCTCTCCATCGACAGCAACGACGCTAATACCGCGCCATTGCACAAAAAAACAATCAGCAGC'
'GAGCCATTCCGGCCTTATCCCCCAAATTGTTTGAAGATTTTTGACAGTTTTCCTTGCTAACAATCATCATTCACCACGTTTATGATTCTCTCCATCGACAGCAACGACGCTAATACCGCGCCATTGCACAAAAAAACAATCAGCAGC'
'GAGCCATTCCGGCCTTATCCCCCAAATTATTTGAAGATTTTTGACAGTTTTCCTTGCTAACAATCATCATTCACCACGTTTATGATTCTCTCCATCGACAGCAACGACGCTAATACCGCGCCATTGCACAAAAAAACAATCAGCAGC'
'GAGCCATTCCGGCCTTATCCCCCAAATTTCTTGAAGATTTTTGACAGTTTTCCTTGCTAACAATCATCATTCACCACGTTTATGATTCTCTCCATCGACAGCAACGACGCTAATACCGCGCCATTGCACAAAAAAACAATCAGCAGC'
'GAGCCATTCCGGCCTTATCCCCCAAATTTGTTGAAGATTTTTGACAGTTTTCCTTGCTAACAATCATCATTCACCACGTTTATGATTCTCTCCATCGACAGCAACGACGCTAATACCGCGCCATTGCACAAAAAAACAATCAGCAGC'
'GAGCCATTCCGGCCTTATCCCCCAAATTTATTGAAGATTTTTGACAGTTTTCCTTGCTAACAATCATCATTCACCACGTTTATGATTCTCTCCATCGACAGCAACGACGCTAATACCGCGCCATTGCACAAAAAAACAATCAGCAGC'
'GAGCCATTCCGGCCTTATCCCCCAAATTTTCTGAAGATTTTTGACAGTTTTCCTTGCTAACAATCATCATTCACCACGTTTATGATTCTCTCCATCGACAGCAACGACGCTAATACCGCGCCATTGCACAAAAAAACAATCAGCAGC'
'GAGCCATTCCGGCCTTATCCCCCAAATTTTGTGAAGATTTTTGACAGTTTTCCTTGCTAACAATCATCATTCACCACGTTTATGATTCTCTCCATCGACAGCAACGACGCTAATACCGCGCCATTGCACAAAAAAACAATCAGCAGC'
'GAGCCATTCCGGCCTTATCCCCCAAATTTTATGAAGATTTTTGACAGTTTTCCTTGCTAACAATCATCATTCACCACGTTTATGATTCTCTCCATCGACAGCAACGACGCTAATACCGCGCCATTGCACAAAAAAACAATCAGCAGC'
'GAGCCATTCCGGCCTTATCCCCCAAATTTTTCGAAGATTTTTGACAGTTTTCCTTGCTAACAATCATCATTCACCACGTTTATGATTCTCTCCATCGACAGCAACGACGCTAATACCGCGCCATTGCACAAAAAAACAATCAGCAGC'
'GAGCCATTCCGGCCTTATCCCCCAAATTTTTGGAAGATTTTTGACAGTTTTCCTTGCTAACAATCATCATTCACCACGTTTATGATTCTCTCCATCGACAGCAACGACGCTAATACCGCGCCATTGCACAAAAAAACAATCAGCAGC'
'GAGCCATTCCGGCCTTATCCCCCAAATTTTTAGAAGATTTTTGACAGTTTTCCTTGCTAACAATCATCATTCACCACGTTTATGATTCTCTCCATCGACAGCAACGACGCTAATACCGCGCCATTGCACAAAAAAACAATCAGCAGC'
'GAGCCATTCCGGCCTTATCCCCCAAATTTTTTAAAGATTTTTGACAGTTTTCCTTGCTAACAATCATCATTCACCACGTTTATGATTCTCTCCATCGACAGCAACGACGCTAATACCGCGCCATTGCACAAAAAAACAATCAGCAGC'
'GAGCCATTCCGGCCTTATCCCCCAAATTTTTTCAAGATTTTTGACAGTTTTCCTTGCTAACAATCATCATTCACCACGTTTATGATTCTCTCCATCGACAGCAACGACGCTAATACCGCGCCATTGCACAAAAAAACAATCAGCAGC'
'GAGCCATTCCGGCCTTATCCCCCAAATTTTTTGTAGATTTTTGACAGTTTTCCTTGCTAACAATCATCATTCACCACGTTTATGATTCTCTCCATCGACAGCAACGACGCTAATACCGCGCCATTGCACAAAAAAACAATCAGCAGC'
'GAGCCATTCCGGCCTTATCCCCCAAATTTTTTGCAGATTTTTGACAGTTTTCCTTGCTAACAATCATCATTCACCACGTTTATGATTCTCTCCATCGACAGCAACGACGCTAATACCGCGCCATTGCACAAAAAAACAATCAGCAGC'
'GAGCCATTCCGGCCTTATCCCCCAAATTTTTTGGAGATTTTTGACAGTTTTCCTTGCTAACAATCATCATTCACCACGTTTATGATTCTCTCCATCGACAGCAACGACGCTAATACCGCGCCATTGCACAAAAAAACAATCAGCAGC'
'GAGCCATTCCGGCCTTATCCCCCAAATTTTTTGATGATTTTTGACAGTTTTCCTTGCTAACAATCATCATTCACCACGTTTATGATTCTCTCCATCGACAGCAACGACGCTAATACCGCGCCATTGCACAAAAAAACAATCAGCAGC'
'GAGCCATTCCGGCCTTATCCCCCAAATTTTTTGACGATTTTTGACAGTTTTCCTTGCTAACAATCATCATTCACCACGTTTATGATTCTCTCCATCGACAGCAACGACGCTAATACCGCGCCATTGCACAAAAAAACAATCAGCAGC'
'GAGCCATTCCGGCCTTATCCCCCAAATTTTTTGAGGATTTTTGACAGTTTTCCTTGCTAACAATCATCATTCACCACGTTTATGATTCTCTCCATCGACAGCAACGACGCTAATACCGCGCCATTGCACAAAAAAACAATCAGCAGC'
'GAGCCATTCCGGCCTTATCCCCCAAATTTTTTGAAAATTTTTGACAGTTTTCCTTGCTAACAATCATCATTCACCACGTTTATGATTCTCTCCATCGACAGCAACGACGCTAATACCGCGCCATTGCACAAAAAAACAATCAGCAGC'
'GAGCCATTCCGGCCTTATCCCCCAAATTTTTTGAATATTTTTGACAGTTTTCCTTGCTAACAATCATCATTCACCACGTTTATGATTCTCTCCATCGACAGCAACGACGCTAATACCGCGCCATTGCACAAAAAAACAATCAGCAGC'
'GAGCCATTCCGGCCTTATCCCCCAAATTTTTTGAACATTTTTGACAGTTTTCCTTGCTAACAATCATCATTCACCACGTTTATGATTCTCTCCATCGACAGCAACGACGCTAATACCGCGCCATTGCACAAAAAAACAATCAGCAGC'
'GAGCCATTCCGGCCTTATCCCCCAAATTTTTTGAAGTTTTTTGACAGTTTTCCTTGCTAACAATCATCATTCACCACGTTTATGATTCTCTCCATCGACAGCAACGACGCTAATACCGCGCCATTGCACAAAAAAACAATCAGCAGC'
'GAGCCATTCCGGCCTTATCCCCCAAATTTTTTGAAGCTTTTTGACAGTTTTCCTTGCTAACAATCATCATTCACCACGTTTATGATTCTCTCCATCGACAGCAACGACGCTAATACCGCGCCATTGCACAAAAAAACAATCAGCAGC'
'GAGCCATTCCGGCCTTATCCCCCAAATTTTTTGAAGGTTTTTGACAGTTTTCCTTGCTAACAATCATCATTCACCACGTTTATGATTCTCTCCATCGACAGCAACGACGCTAATACCGCGCCATTGCACAAAAAAACAATCAGCAGC'
'GAGCCATTCCGGCCTTATCCCCCAAATTTTTTGAAGACTTTTGACAGTTTTCCTTGCTAACAATCATCATTCACCACGTTTATGATTCTCTCCATCGACAGCAACGACGCTAATACCGCGCCATTGCACAAAAAAACAATCAGCAGC'
'GAGCCATTCCGGCCTTATCCCCCAAATTTTTTGAAGAGTTTTGACAGTTTTCCTTGCTAACAATCATCATTCACCACGTTTATGATTCTCTCCATCGACAGCAACGACGCTAATACCGCGCCATTGCACAAAAAAACAATCAGCAGC'
'GAGCCATTCCGGCCTTATCCCCCAAATTTTTTGAAGAATTTTGACAGTTTTCCTTGCTAACAATCATCATTCACCACGTTTATGATTCTCTCCATCGACAGCAACGACGCTAATACCGCGCCATTGCACAAAAAAACAATCAGCAGC'
'GAGCCATTCCGGCCTTATCCCCCAAATTTTTTGAAGATCTTTGACAGTTTTCCTTGCTAACAATCATCATTCACCACGTTTATGATTCTCTCCATCGACAGCAACGACGCTAATACCGCGCCATTGCACAAAAAAACAATCAGCAGC'
'GAGCCATTCCGGCCTTATCCCCCAAATTTTTTGAAGATGTTTGACAGTTTTCCTTGCTAACAATCATCATTCACCACGTTTATGATTCTCTCCATCGACAGCAACGACGCTAATACCGCGCCATTGCACAAAAAAACAATCAGCAGC'
'GAGCCATTCCGGCCTTATCCCCCAAATTTTTTGAAGATATTTGACAGTTTTCCTTGCTAACAATCATCATTCACCACGTTTATGATTCTCTCCATCGACAGCAACGACGCTAATACCGCGCCATTGCACAAAAAAACAATCAGCAGC'
'GAGCCATTCCGGCCTTATCCCCCAAATTTTTTGAAGATTCTTGACAGTTTTCCTTGCTAACAATCATCATTCACCACGTTTATGATTCTCTCCATCGACAGCAACGACGCTAATACCGCGCCATTGCACAAAAAAACAATCAGCAGC'
'GAGCCATTCCGGCCTTATCCCCCAAATTTTTTGAAGATTGTTGACAGTTTTCCTTGCTAACAATCATCATTCACCACGTTTATGATTCTCTCCATCGACAGCAACGACGCTAATACCGCGCCATTGCACAAAAAAACAATCAGCAGC'
'GAGCCATTCCGGCCTTATCCCCCAAATTTTTTGAAGATTATTGACAGTTTTCCTTGCTAACAATCATCATTCACCACGTTTATGATTCTCTCCATCGACAGCAACGACGCTAATACCGCGCCATTGCACAAAAAAACAATCAGCAGC'
'GAGCCATTCCGGCCTTATCCCCCAAATTTTTTGAAGATTTCTGACAGTTTTCCTTGCTAACAATCATCATTCACCACGTTTATGATTCTCTCCATCGACAGCAACGACGCTAATACCGCGCCATTGCACAAAAAAACAATCAGCAGC'
'GAGCCATTCCGGCCTTATCCCCCAAATTTTTTGAAGATTTGTGACAGTTTTCCTTGCTAACAATCATCATTCACCACGTTTATGATTCTCTCCATCGACAGCAACGACGCTAATACCGCGCCATTGCACAAAAAAACAATCAGCAGC'
'GAGCCATTCCGGCCTTATCCCCCAAATTTTTTGAAGATTTATGACAGTTTTCCTTGCTAACAATCATCATTCACCACGTTTATGATTCTCTCCATCGACAGCAACGACGCTAATACCGCGCCATTGCACAAAAAAACAATCAGCAGC'
'GAGCCATTCCGGCCTTATCCCCCAAATTTTTTGAAGATTTTCGACAGTTTTCCTTGCTAACAATCATCATTCACCACGTTTATGATTCTCTCCATCGACAGCAACGACGCTAATACCGCGCCATTGCACAAAAAAACAATCAGCAGC'
'GAGCCATTCCGGCCTTATCCCCCAAATTTTTTGAAGATTTTGGACAGTTTTCCTTGCTAACAATCATCATTCACCACGTTTATGATTCTCTCCATCGACAGCAACGACGCTAATACCGCGCCATTGCACAAAAAAACAATCAGCAGC'
'GAGCCATTCCGGCCTTATCCCCCAAATTTTTTGAAGATTTTAGACAGTTTTCCTTGCTAACAATCATCATTCACCACGTTTATGATTCTCTCCATCGACAGCAACGACGCTAATACCGCGCCATTGCACAAAAAAACAATCAGCAGC'
'GAGCCATTCCGGCCTTATCCCCCAAATTTTTTGAAGATTTTTAACAGTTTTCCTTGCTAACAATCATCATTCACCACGTTTATGATTCTCTCCATCGACAGCAACGACGCTAATACCGCGCCATTGCACAAAAAAACAATCAGCAGC'
'GAGCCATTCCGGCCTTATCCCCCAAATTTTTTGAAGATTTTTTACAGTTTTCCTTGCTAACAATCATCATTCACCACGTTTATGATTCTCTCCATCGACAGCAACGACGCTAATACCGCGCCATTGCACAAAAAAACAATCAGCAGC'
'GAGCCATTCCGGCCTTATCCCCCAAATTTTTTGAAGATTTTTCACAGTTTTCCTTGCTAACAATCATCATTCACCACGTTTATGATTCTCTCCATCGACAGCAACGACGCTAATACCGCGCCATTGCACAAAAAAACAATCAGCAGC'
'GAGCCATTCCGGCCTTATCCCCCAAATTTTTTGAAGATTTTTGTCAGTTTTCCTTGCTAACAATCATCATTCACCACGTTTATGATTCTCTCCATCGACAGCAACGACGCTAATACCGCGCCATTGCACAAAAAAACAATCAGCAGC'
'GAGCCATTCCGGCCTTATCCCCCAAATTTTTTGAAGATTTTTGCCAGTTTTCCTTGCTAACAATCATCATTCACCACGTTTATGATTCTCTCCATCGACAGCAACGACGCTAATACCGCGCCATTGCACAAAAAAACAATCAGCAGC'
'GAGCCATTCCGGCCTTATCCCCCAAATTTTTTGAAGATTTTTGGCAGTTTTCCTTGCTAACAATCATCATTCACCACGTTTATGATTCTCTCCATCGACAGCAACGACGCTAATACCGCGCCATTGCACAAAAAAACAATCAGCAGC'
'GAGCCATTCCGGCCTTATCCCCCAAATTTTTTGAAGATTTTTGAGAGTTTTCCTTGCTAACAATCATCATTCACCACGTTTATGATTCTCTCCATCGACAGCAACGACGCTAATACCGCGCCATTGCACAAAAAAACAATCAGCAGC'
'GAGCCATTCCGGCCTTATCCCCCAAATTTTTTGAAGATTTTTGAAAGTTTTCCTTGCTAACAATCATCATTCACCACGTTTATGATTCTCTCCATCGACAGCAACGACGCTAATACCGCGCCATTGCACAAAAAAACAATCAGCAGC'
'GAGCCATTCCGGCCTTATCCCCCAAATTTTTTGAAGATTTTTGATAGTTTTCCTTGCTAACAATCATCATTCACCACGTTTATGATTCTCTCCATCGACAGCAACGACGCTAATACCGCGCCATTGCACAAAAAAACAATCAGCAGC'
'GAGCCATTCCGGCCTTATCCCCCAAATTTTTTGAAGATTTTTGACTGTTTTCCTTGCTAACAATCATCATTCACCACGTTTATGATTCTCTCCATCGACAGCAACGACGCTAATACCGCGCCATTGCACAAAAAAACAATCAGCAGC'
'GAGCCATTCCGGCCTTATCCCCCAAATTTTTTGAAGATTTTTGACCGTTTTCCTTGCTAACAATCATCATTCACCACGTTTATGATTCTCTCCATCGACAGCAACGACGCTAATACCGCGCCATTGCACAAAAAAACAATCAGCAGC'
'GAGCCATTCCGGCCTTATCCCCCAAATTTTTTGAAGATTTTTGACGGTTTTCCTTGCTAACAATCATCATTCACCACGTTTATGATTCTCTCCATCGACAGCAACGACGCTAATACCGCGCCATTGCACAAAAAAACAATCAGCAGC'
'GAGCCATTCCGGCCTTATCCCCCAAATTTTTTGAAGATTTTTGACAATTTTCCTTGCTAACAATCATCATTCACCACGTTTATGATTCTCTCCATCGACAGCAACGACGCTAATACCGCGCCATTGCACAAAAAAACAATCAGCAGC'
'GAGCCATTCCGGCCTTATCCCCCAAATTTTTTGAAGATTTTTGACATTTTTCCTTGCTAACAATCATCATTCACCACGTTTATGATTCTCTCCATCGACAGCAACGACGCTAATACCGCGCCATTGCACAAAAAAACAATCAGCAGC'
'GAGCCATTCCGGCCTTATCCCCCAAATTTTTTGAAGATTTTTGACACTTTTCCTTGCTAACAATCATCATTCACCACGTTTATGATTCTCTCCATCGACAGCAACGACGCTAATACCGCGCCATTGCACAAAAAAACAATCAGCAGC'
'GAGCCATTCCGGCCTTATCCCCCAAATTTTTTGAAGATTTTTGACAGCTTTCCTTGCTAACAATCATCATTCACCACGTTTATGATTCTCTCCATCGACAGCAACGACGCTAATACCGCGCCATTGCACAAAAAAACAATCAGCAGC'
'GAGCCATTCCGGCCTTATCCCCCAAATTTTTTGAAGATTTTTGACAGGTTTCCTTGCTAACAATCATCATTCACCACGTTTATGATTCTCTCCATCGACAGCAACGACGCTAATACCGCGCCATTGCACAAAAAAACAATCAGCAGC'
'GAGCCATTCCGGCCTTATCCCCCAAATTTTTTGAAGATTTTTGACAGATTTCCTTGCTAACAATCATCATTCACCACGTTTATGATTCTCTCCATCGACAGCAACGACGCTAATACCGCGCCATTGCACAAAAAAACAATCAGCAGC'
'GAGCCATTCCGGCCTTATCCCCCAAATTTTTTGAAGATTTTTGACAGTCTTCCTTGCTAACAATCATCATTCACCACGTTTATGATTCTCTCCATCGACAGCAACGACGCTAATACCGCGCCATTGCACAAAAAAACAATCAGCAGC'
'GAGCCATTCCGGCCTTATCCCCCAAATTTTTTGAAGATTTTTGACAGTGTTCCTTGCTAACAATCATCATTCACCACGTTTATGATTCTCTCCATCGACAGCAACGACGCTAATACCGCGCCATTGCACAAAAAAACAATCAGCAGC'
'GAGCCATTCCGGCCTTATCCCCCAAATTTTTTGAAGATTTTTGACAGTATTCCTTGCTAACAATCATCATTCACCACGTTTATGATTCTCTCCATCGACAGCAACGACGCTAATACCGCGCCATTGCACAAAAAAACAATCAGCAGC'
'GAGCCATTCCGGCCTTATCCCCCAAATTTTTTGAAGATTTTTGACAGTTCTCCTTGCTAACAATCATCATTCACCACGTTTATGATTCTCTCCATCGACAGCAACGACGCTAATACCGCGCCATTGCACAAAAAAACAATCAGCAGC'
'GAGCCATTCCGGCCTTATCCCCCAAATTTTTTGAAGATTTTTGACAGTTGTCCTTGCTAACAATCATCATTCACCACGTTTATGATTCTCTCCATCGACAGCAACGACGCTAATACCGCGCCATTGCACAAAAAAACAATCAGCAGC'
'GAGCCATTCCGGCCTTATCCCCCAAATTTTTTGAAGATTTTTGACAGTTATCCTTGCTAACAATCATCATTCACCACGTTTATGATTCTCTCCATCGACAGCAACGACGCTAATACCGCGCCATTGCACAAAAAAACAATCAGCAGC'
'GAGCCATTCCGGCCTTATCCCCCAAATTTTTTGAAGATTTTTGACAGTTTCCCTTGCTAACAATCATCATTCACCACGTTTATGATTCTCTCCATCGACAGCAACGACGCTAATACCGCGCCATTGCACAAAAAAACAATCAGCAGC'
'GAGCCATTCCGGCCTTATCCCCCAAATTTTTTGAAGATTTTTGACAGTTTGCCTTGCTAACAATCATCATTCACCACGTTTATGATTCTCTCCATCGACAGCAACGACGCTAATACCGCGCCATTGCACAAAAAAACAATCAGCAGC'
'GAGCCATTCCGGCCTTATCCCCCAAATTTTTTGAAGATTTTTGACAGTTTACCTTGCTAACAATCATCATTCACCACGTTTATGATTCTCTCCATCGACAGCAACGACGCTAATACCGCGCCATTGCACAAAAAAACAATCAGCAGC'
'GAGCCATTCCGGCCTTATCCCCCAAATTTTTTGAAGATTTTTGACAGTTTTGCTTGCTAACAATCATCATTCACCACGTTTATGATTCTCTCCATCGACAGCAACGACGCTAATACCGCGCCATTGCACAAAAAAACAATCAGCAGC'
'GAGCCATTCCGGCCTTATCCCCCAAATTTTTTGAAGATTTTTGACAGTTTTACTTGCTAACAATCATCATTCACCACGTTTATGATTCTCTCCATCGACAGCAACGACGCTAATACCGCGCCATTGCACAAAAAAACAATCAGCAGC'
'GAGCCATTCCGGCCTTATCCCCCAAATTTTTTGAAGATTTTTGACAGTTTTTCTTGCTAACAATCATCATTCACCACGTTTATGATTCTCTCCATCGACAGCAACGACGCTAATACCGCGCCATTGCACAAAAAAACAATCAGCAGC'
'GAGCCATTCCGGCCTTATCCCCCAAATTTTTTGAAGATTTTTGACAGTTTTCGTTGCTAACAATCATCATTCACCACGTTTATGATTCTCTCCATCGACAGCAACGACGCTAATACCGCGCCATTGCACAAAAAAACAATCAGCAGC'
'GAGCCATTCCGGCCTTATCCCCCAAATTTTTTGAAGATTTTTGACAGTTTTCATTGCTAACAATCATCATTCACCACGTTTATGATTCTCTCCATCGACAGCAACGACGCTAATACCGCGCCATTGCACAAAAAAACAATCAGCAGC'
'GAGCCATTCCGGCCTTATCCCCCAAATTTTTTGAAGATTTTTGACAGTTTTCTTTGCTAACAATCATCATTCACCACGTTTATGATTCTCTCCATCGACAGCAACGACGCTAATACCGCGCCATTGCACAAAAAAACAATCAGCAGC'
'GAGCCATTCCGGCCTTATCCCCCAAATTTTTTGAAGATTTTTGACAGTTTTCCCTGCTAACAATCATCATTCACCACGTTTATGATTCTCTCCATCGACAGCAACGACGCTAATACCGCGCCATTGCACAAAAAAACAATCAGCAGC'
'GAGCCATTCCGGCCTTATCCCCCAAATTTTTTGAAGATTTTTGACAGTTTTCCGTGCTAACAATCATCATTCACCACGTTTATGATTCTCTCCATCGACAGCAACGACGCTAATACCGCGCCATTGCACAAAAAAACAATCAGCAGC'
'GAGCCATTCCGGCCTTATCCCCCAAATTTTTTGAAGATTTTTGACAGTTTTCCATGCTAACAATCATCATTCACCACGTTTATGATTCTCTCCATCGACAGCAACGACGCTAATACCGCGCCATTGCACAAAAAAACAATCAGCAGC'
'GAGCCATTCCGGCCTTATCCCCCAAATTTTTTGAAGATTTTTGACAGTTTTCCTCGCTAACAATCATCATTCACCACGTTTATGATTCTCTCCATCGACAGCAACGACGCTAATACCGCGCCATTGCACAAAAAAACAATCAGCAGC'
'GAGCCATTCCGGCCTTATCCCCCAAATTTTTTGAAGATTTTTGACAGTTTTCCTGGCTAACAATCATCATTCACCACGTTTATGATTCTCTCCATCGACAGCAACGACGCTAATACCGCGCCATTGCACAAAAAAACAATCAGCAGC'
'GAGCCATTCCGGCCTTATCCCCCAAATTTTTTGAAGATTTTTGACAGTTTTCCTAGCTAACAATCATCATTCACCACGTTTATGATTCTCTCCATCGACAGCAACGACGCTAATACCGCGCCATTGCACAAAAAAACAATCAGCAGC'
'GAGCCATTCCGGCCTTATCCCCCAAATTTTTTGAAGATTTTTGACAGTTTTCCTTACTAACAATCATCATTCACCACGTTTATGATTCTCTCCATCGACAGCAACGACGCTAATACCGCGCCATTGCACAAAAAAACAATCAGCAGC'
'GAGCCATTCCGGCCTTATCCCCCAAATTTTTTGAAGATTTTTGACAGTTTTCCTTTCTAACAATCATCATTCACCACGTTTATGATTCTCTCCATCGACAGCAACGACGCTAATACCGCGCCATTGCACAAAAAAACAATCAGCAGC'
'GAGCCATTCCGGCCTTATCCCCCAAATTTTTTGAAGATTTTTGACAGTTTTCCTTCCTAACAATCATCATTCACCACGTTTATGATTCTCTCCATCGACAGCAACGACGCTAATACCGCGCCATTGCACAAAAAAACAATCAGCAGC'
'GAGCCATTCCGGCCTTATCCCCCAAATTTTTTGAAGATTTTTGACAGTTTTCCTTGGTAACAATCATCATTCACCACGTTTATGATTCTCTCCATCGACAGCAACGACGCTAATACCGCGCCATTGCACAAAAAAACAATCAGCAGC'
'GAGCCATTCCGGCCTTATCCCCCAAATTTTTTGAAGATTTTTGACAGTTTTCCTTGATAACAATCATCATTCACCACGTTTATGATTCTCTCCATCGACAGCAACGACGCTAATACCGCGCCATTGCACAAAAAAACAATCAGCAGC'
'GAGCCATTCCGGCCTTATCCCCCAAATTTTTTGAAGATTTTTGACAGTTTTCCTTGTTAACAATCATCATTCACCACGTTTATGATTCTCTCCATCGACAGCAACGACGCTAATACCGCGCCATTGCACAAAAAAACAATCAGCAGC'
'GAGCCATTCCGGCCTTATCCCCCAAATTTTTTGAAGATTTTTGACAGTTTTCCTTGCCAACAATCATCATTCACCACGTTTATGATTCTCTCCATCGACAGCAACGACGCTAATACCGCGCCATTGCACAAAAAAACAATCAGCAGC'
'GAGCCATTCCGGCCTTATCCCCCAAATTTTTTGAAGATTTTTGACAGTTTTCCTTGCGAACAATCATCATTCACCACGTTTATGATTCTCTCCATCGACAGCAACGACGCTAATACCGCGCCATTGCACAAAAAAACAATCAGCAGC'
'GAGCCATTCCGGCCTTATCCCCCAAATTTTTTGAAGATTTTTGACAGTTTTCCTTGCAAACAATCATCATTCACCACGTTTATGATTCTCTCCATCGACAGCAACGACGCTAATACCGCGCCATTGCACAAAAAAACAATCAGCAGC'
'GAGCCATTCCGGCCTTATCCCCCAAATTTTTTGAAGATTTTTGACAGTTTTCCTTGCTTACAATCATCATTCACCACGTTTATGATTCTCTCCATCGACAGCAACGACGCTAATACCGCGCCATTGCACAAAAAAACAATCAGCAGC'
'GAGCCATTCCGGCCTTATCCCCCAAATTTTTTGAAGATTTTTGACAGTTTTCCTTGCTCACAATCATCATTCACCACGTTTATGATTCTCTCCATCGACAGCAACGACGCTAATACCGCGCCATTGCACAAAAAAACAATCAGCAGC'
'GAGCCATTCCGGCCTTATCCCCCAAATTTTTTGAAGATTTTTGACAGTTTTCCTTGCTGACAATCATCATTCACCACGTTTATGATTCTCTCCATCGACAGCAACGACGCTAATACCGCGCCATTGCACAAAAAAACAATCAGCAGC'
'GAGCCATTCCGGCCTTATCCCCCAAATTTTTTGAAGATTTTTGACAGTTTTCCTTGCTATCAATCATCATTCACCACGTTTATGATTCTCTCCATCGACAGCAACGACGCTAATACCGCGCCATTGCACAAAAAAACAATCAGCAGC'
'GAGCCATTCCGGCCTTATCCCCCAAATTTTTTGAAGATTTTTGACAGTTTTCCTTGCTACCAATCATCATTCACCACGTTTATGATTCTCTCCATCGACAGCAACGACGCTAATACCGCGCCATTGCACAAAAAAACAATCAGCAGC'
'GAGCCATTCCGGCCTTATCCCCCAAATTTTTTGAAGATTTTTGACAGTTTTCCTTGCTAGCAATCATCATTCACCACGTTTATGATTCTCTCCATCGACAGCAACGACGCTAATACCGCGCCATTGCACAAAAAAACAATCAGCAGC'
'GAGCCATTCCGGCCTTATCCCCCAAATTTTTTGAAGATTTTTGACAGTTTTCCTTGCTAAGAATCATCATTCACCACGTTTATGATTCTCTCCATCGACAGCAACGACGCTAATACCGCGCCATTGCACAAAAAAACAATCAGCAGC'
'GAGCCATTCCGGCCTTATCCCCCAAATTTTTTGAAGATTTTTGACAGTTTTCCTTGCTAAAAATCATCATTCACCACGTTTATGATTCTCTCCATCGACAGCAACGACGCTAATACCGCGCCATTGCACAAAAAAACAATCAGCAGC'
'GAGCCATTCCGGCCTTATCCCCCAAATTTTTTGAAGATTTTTGACAGTTTTCCTTGCTAATAATCATCATTCACCACGTTTATGATTCTCTCCATCGACAGCAACGACGCTAATACCGCGCCATTGCACAAAAAAACAATCAGCAGC'
'GAGCCATTCCGGCCTTATCCCCCAAATTTTTTGAAGATTTTTGACAGTTTTCCTTGCTAACTATCATCATTCACCACGTTTATGATTCTCTCCATCGACAGCAACGACGCTAATACCGCGCCATTGCACAAAAAAACAATCAGCAGC'
'GAGCCATTCCGGCCTTATCCCCCAAATTTTTTGAAGATTTTTGACAGTTTTCCTTGCTAACCATCATCATTCACCACGTTTATGATTCTCTCCATCGACAGCAACGACGCTAATACCGCGCCATTGCACAAAAAAACAATCAGCAGC'
'GAGCCATTCCGGCCTTATCCCCCAAATTTTTTGAAGATTTTTGACAGTTTTCCTTGCTAACGATCATCATTCACCACGTTTATGATTCTCTCCATCGACAGCAACGACGCTAATACCGCGCCATTGCACAAAAAAACAATCAGCAGC'
'GAGCCATTCCGGCCTTATCCCCCAAATTTTTTGAAGATTTTTGACAGTTTTCCTTGCTAACATTCATCATTCACCACGTTTATGATTCTCTCCATCGACAGCAACGACGCTAATACCGCGCCATTGCACAAAAAAACAATCAGCAGC'
'GAGCCATTCCGGCCTTATCCCCCAAATTTTTTGAAGATTTTTGACAGTTTTCCTTGCTAACACTCATCATTCACCACGTTTATGATTCTCTCCATCGACAGCAACGACGCTAATACCGCGCCATTGCACAAAAAAACAATCAGCAGC'
'GAGCCATTCCGGCCTTATCCCCCAAATTTTTTGAAGATTTTTGACAGTTTTCCTTGCTAACAGTCATCATTCACCACGTTTATGATTCTCTCCATCGACAGCAACGACGCTAATACCGCGCCATTGCACAAAAAAACAATCAGCAGC'
'GAGCCATTCCGGCCTTATCCCCCAAATTTTTTGAAGATTTTTGACAGTTTTCCTTGCTAACAACCATCATTCACCACGTTTATGATTCTCTCCATCGACAGCAACGACGCTAATACCGCGCCATTGCACAAAAAAACAATCAGCAGC'
'GAGCCATTCCGGCCTTATCCCCCAAATTTTTTGAAGATTTTTGACAGTTTTCCTTGCTAACAAGCATCATTCACCACGTTTATGATTCTCTCCATCGACAGCAACGACGCTAATACCGCGCCATTGCACAAAAAAACAATCAGCAGC'
'GAGCCATTCCGGCCTTATCCCCCAAATTTTTTGAAGATTTTTGACAGTTTTCCTTGCTAACAAACATCATTCACCACGTTTATGATTCTCTCCATCGACAGCAACGACGCTAATACCGCGCCATTGCACAAAAAAACAATCAGCAGC'
'GAGCCATTCCGGCCTTATCCCCCAAATTTTTTGAAGATTTTTGACAGTTTTCCTTGCTAACAATGATCATTCACCACGTTTATGATTCTCTCCATCGACAGCAACGACGCTAATACCGCGCCATTGCACAAAAAAACAATCAGCAGC'
'GAGCCATTCCGGCCTTATCCCCCAAATTTTTTGAAGATTTTTGACAGTTTTCCTTGCTAACAATAATCATTCACCACGTTTATGATTCTCTCCATCGACAGCAACGACGCTAATACCGCGCCATTGCACAAAAAAACAATCAGCAGC'
'GAGCCATTCCGGCCTTATCCCCCAAATTTTTTGAAGATTTTTGACAGTTTTCCTTGCTAACAATTATCATTCACCACGTTTATGATTCTCTCCATCGACAGCAACGACGCTAATACCGCGCCATTGCACAAAAAAACAATCAGCAGC'
'GAGCCATTCCGGCCTTATCCCCCAAATTTTTTGAAGATTTTTGACAGTTTTCCTTGCTAACAATCTTCATTCACCACGTTTATGATTCTCTCCATCGACAGCAACGACGCTAATACCGCGCCATTGCACAAAAAAACAATCAGCAGC'
'GAGCCATTCCGGCCTTATCCCCCAAATTTTTTGAAGATTTTTGACAGTTTTCCTTGCTAACAATCCTCATTCACCACGTTTATGATTCTCTCCATCGACAGCAACGACGCTAATACCGCGCCATTGCACAAAAAAACAATCAGCAGC'
'GAGCCATTCCGGCCTTATCCCCCAAATTTTTTGAAGATTTTTGACAGTTTTCCTTGCTAACAATCGTCATTCACCACGTTTATGATTCTCTCCATCGACAGCAACGACGCTAATACCGCGCCATTGCACAAAAAAACAATCAGCAGC'
'GAGCCATTCCGGCCTTATCCCCCAAATTTTTTGAAGATTTTTGACAGTTTTCCTTGCTAACAATCACCATTCACCACGTTTATGATTCTCTCCATCGACAGCAACGACGCTAATACCGCGCCATTGCACAAAAAAACAATCAGCAGC'
'GAGCCATTCCGGCCTTATCCCCCAAATTTTTTGAAGATTTTTGACAGTTTTCCTTGCTAACAATCAGCATTCACCACGTTTATGATTCTCTCCATCGACAGCAACGACGCTAATACCGCGCCATTGCACAAAAAAACAATCAGCAGC'
'GAGCCATTCCGGCCTTATCCCCCAAATTTTTTGAAGATTTTTGACAGTTTTCCTTGCTAACAATCAACATTCACCACGTTTATGATTCTCTCCATCGACAGCAACGACGCTAATACCGCGCCATTGCACAAAAAAACAATCAGCAGC'
'GAGCCATTCCGGCCTTATCCCCCAAATTTTTTGAAGATTTTTGACAGTTTTCCTTGCTAACAATCATGATTCACCACGTTTATGATTCTCTCCATCGACAGCAACGACGCTAATACCGCGCCATTGCACAAAAAAACAATCAGCAGC'
'GAGCCATTCCGGCCTTATCCCCCAAATTTTTTGAAGATTTTTGACAGTTTTCCTTGCTAACAATCATAATTCACCACGTTTATGATTCTCTCCATCGACAGCAACGACGCTAATACCGCGCCATTGCACAAAAAAACAATCAGCAGC'
'GAGCCATTCCGGCCTTATCCCCCAAATTTTTTGAAGATTTTTGACAGTTTTCCTTGCTAACAATCATTATTCACCACGTTTATGATTCTCTCCATCGACAGCAACGACGCTAATACCGCGCCATTGCACAAAAAAACAATCAGCAGC'
'GAGCCATTCCGGCCTTATCCCCCAAATTTTTTGAAGATTTTTGACAGTTTTCCTTGCTAACAATCATCTTTCACCACGTTTATGATTCTCTCCATCGACAGCAACGACGCTAATACCGCGCCATTGCACAAAAAAACAATCAGCAGC'
'GAGCCATTCCGGCCTTATCCCCCAAATTTTTTGAAGATTTTTGACAGTTTTCCTTGCTAACAATCATCCTTCACCACGTTTATGATTCTCTCCATCGACAGCAACGACGCTAATACCGCGCCATTGCACAAAAAAACAATCAGCAGC'
'GAGCCATTCCGGCCTTATCCCCCAAATTTTTTGAAGATTTTTGACAGTTTTCCTTGCTAACAATCATCGTTCACCACGTTTATGATTCTCTCCATCGACAGCAACGACGCTAATACCGCGCCATTGCACAAAAAAACAATCAGCAGC'
'GAGCCATTCCGGCCTTATCCCCCAAATTTTTTGAAGATTTTTGACAGTTTTCCTTGCTAACAATCATCACTCACCACGTTTATGATTCTCTCCATCGACAGCAACGACGCTAATACCGCGCCATTGCACAAAAAAACAATCAGCAGC'
'GAGCCATTCCGGCCTTATCCCCCAAATTTTTTGAAGATTTTTGACAGTTTTCCTTGCTAACAATCATCAGTCACCACGTTTATGATTCTCTCCATCGACAGCAACGACGCTAATACCGCGCCATTGCACAAAAAAACAATCAGCAGC'
'GAGCCATTCCGGCCTTATCCCCCAAATTTTTTGAAGATTTTTGACAGTTTTCCTTGCTAACAATCATCAATCACCACGTTTATGATTCTCTCCATCGACAGCAACGACGCTAATACCGCGCCATTGCACAAAAAAACAATCAGCAGC'
'GAGCCATTCCGGCCTTATCCCCCAAATTTTTTGAAGATTTTTGACAGTTTTCCTTGCTAACAATCATCATCCACCACGTTTATGATTCTCTCCATCGACAGCAACGACGCTAATACCGCGCCATTGCACAAAAAAACAATCAGCAGC'
'GAGCCATTCCGGCCTTATCCCCCAAATTTTTTGAAGATTTTTGACAGTTTTCCTTGCTAACAATCATCATGCACCACGTTTATGATTCTCTCCATCGACAGCAACGACGCTAATACCGCGCCATTGCACAAAAAAACAATCAGCAGC'
'GAGCCATTCCGGCCTTATCCCCCAAATTTTTTGAAGATTTTTGACAGTTTTCCTTGCTAACAATCATCATTGACCACGTTTATGATTCTCTCCATCGACAGCAACGACGCTAATACCGCGCCATTGCACAAAAAAACAATCAGCAGC'
'GAGCCATTCCGGCCTTATCCCCCAAATTTTTTGAAGATTTTTGACAGTTTTCCTTGCTAACAATCATCATTAACCACGTTTATGATTCTCTCCATCGACAGCAACGACGCTAATACCGCGCCATTGCACAAAAAAACAATCAGCAGC'
'GAGCCATTCCGGCCTTATCCCCCAAATTTTTTGAAGATTTTTGACAGTTTTCCTTGCTAACAATCATCATTTACCACGTTTATGATTCTCTCCATCGACAGCAACGACGCTAATACCGCGCCATTGCACAAAAAAACAATCAGCAGC'
'GAGCCATTCCGGCCTTATCCCCCAAATTTTTTGAAGATTTTTGACAGTTTTCCTTGCTAACAATCATCATTCTCCACGTTTATGATTCTCTCCATCGACAGCAACGACGCTAATACCGCGCCATTGCACAAAAAAACAATCAGCAGC'
'GAGCCATTCCGGCCTTATCCCCCAAATTTTTTGAAGATTTTTGACAGTTTTCCTTGCTAACAATCATCATTCCCCACGTTTATGATTCTCTCCATCGACAGCAACGACGCTAATACCGCGCCATTGCACAAAAAAACAATCAGCAGC'
'GAGCCATTCCGGCCTTATCCCCCAAATTTTTTGAAGATTTTTGACAGTTTTCCTTGCTAACAATCATCATTCGCCACGTTTATGATTCTCTCCATCGACAGCAACGACGCTAATACCGCGCCATTGCACAAAAAAACAATCAGCAGC'
'GAGCCATTCCGGCCTTATCCCCCAAATTTTTTGAAGATTTTTGACAGTTTTCCTTGCTAACAATCATCATTCAGCACGTTTATGATTCTCTCCATCGACAGCAACGACGCTAATACCGCGCCATTGCACAAAAAAACAATCAGCAGC'
'GAGCCATTCCGGCCTTATCCCCCAAATTTTTTGAAGATTTTTGACAGTTTTCCTTGCTAACAATCATCATTCAACACGTTTATGATTCTCTCCATCGACAGCAACGACGCTAATACCGCGCCATTGCACAAAAAAACAATCAGCAGC'
'GAGCCATTCCGGCCTTATCCCCCAAATTTTTTGAAGATTTTTGACAGTTTTCCTTGCTAACAATCATCATTCATCACGTTTATGATTCTCTCCATCGACAGCAACGACGCTAATACCGCGCCATTGCACAAAAAAACAATCAGCAGC'
'GAGCCATTCCGGCCTTATCCCCCAAATTTTTTGAAGATTTTTGACAGTTTTCCTTGCTAACAATCATCATTCACGACGTTTATGATTCTCTCCATCGACAGCAACGACGCTAATACCGCGCCATTGCACAAAAAAACAATCAGCAGC'
'GAGCCATTCCGGCCTTATCCCCCAAATTTTTTGAAGATTTTTGACAGTTTTCCTTGCTAACAATCATCATTCACAACGTTTATGATTCTCTCCATCGACAGCAACGACGCTAATACCGCGCCATTGCACAAAAAAACAATCAGCAGC'
'GAGCCATTCCGGCCTTATCCCCCAAATTTTTTGAAGATTTTTGACAGTTTTCCTTGCTAACAATCATCATTCACTACGTTTATGATTCTCTCCATCGACAGCAACGACGCTAATACCGCGCCATTGCACAAAAAAACAATCAGCAGC'
'GAGCCATTCCGGCCTTATCCCCCAAATTTTTTGAAGATTTTTGACAGTTTTCCTTGCTAACAATCATCATTCACCTCGTTTATGATTCTCTCCATCGACAGCAACGACGCTAATACCGCGCCATTGCACAAAAAAACAATCAGCAGC'
'GAGCCATTCCGGCCTTATCCCCCAAATTTTTTGAAGATTTTTGACAGTTTTCCTTGCTAACAATCATCATTCACCCCGTTTATGATTCTCTCCATCGACAGCAACGACGCTAATACCGCGCCATTGCACAAAAAAACAATCAGCAGC'
'GAGCCATTCCGGCCTTATCCCCCAAATTTTTTGAAGATTTTTGACAGTTTTCCTTGCTAACAATCATCATTCACCGCGTTTATGATTCTCTCCATCGACAGCAACGACGCTAATACCGCGCCATTGCACAAAAAAACAATCAGCAGC'
'GAGCCATTCCGGCCTTATCCCCCAAATTTTTTGAAGATTTTTGACAGTTTTCCTTGCTAACAATCATCATTCACCAGGTTTATGATTCTCTCCATCGACAGCAACGACGCTAATACCGCGCCATTGCACAAAAAAACAATCAGCAGC'
'GAGCCATTCCGGCCTTATCCCCCAAATTTTTTGAAGATTTTTGACAGTTTTCCTTGCTAACAATCATCATTCACCAAGTTTATGATTCTCTCCATCGACAGCAACGACGCTAATACCGCGCCATTGCACAAAAAAACAATCAGCAGC'
'GAGCCATTCCGGCCTTATCCCCCAAATTTTTTGAAGATTTTTGACAGTTTTCCTTGCTAACAATCATCATTCACCATGTTTATGATTCTCTCCATCGACAGCAACGACGCTAATACCGCGCCATTGCACAAAAAAACAATCAGCAGC'
'GAGCCATTCCGGCCTTATCCCCCAAATTTTTTGAAGATTTTTGACAGTTTTCCTTGCTAACAATCATCATTCACCACATTTATGATTCTCTCCATCGACAGCAACGACGCTAATACCGCGCCATTGCACAAAAAAACAATCAGCAGC'
'GAGCCATTCCGGCCTTATCCCCCAAATTTTTTGAAGATTTTTGACAGTTTTCCTTGCTAACAATCATCATTCACCACTTTTATGATTCTCTCCATCGACAGCAACGACGCTAATACCGCGCCATTGCACAAAAAAACAATCAGCAGC'
'GAGCCATTCCGGCCTTATCCCCCAAATTTTTTGAAGATTTTTGACAGTTTTCCTTGCTAACAATCATCATTCACCACCTTTATGATTCTCTCCATCGACAGCAACGACGCTAATACCGCGCCATTGCACAAAAAAACAATCAGCAGC'
'GAGCCATTCCGGCCTTATCCCCCAAATTTTTTGAAGATTTTTGACAGTTTTCCTTGCTAACAATCATCATTCACCACGCTTATGATTCTCTCCATCGACAGCAACGACGCTAATACCGCGCCATTGCACAAAAAAACAATCAGCAGC'
'GAGCCATTCCGGCCTTATCCCCCAAATTTTTTGAAGATTTTTGACAGTTTTCCTTGCTAACAATCATCATTCACCACGGTTATGATTCTCTCCATCGACAGCAACGACGCTAATACCGCGCCATTGCACAAAAAAACAATCAGCAGC'
'GAGCCATTCCGGCCTTATCCCCCAAATTTTTTGAAGATTTTTGACAGTTTTCCTTGCTAACAATCATCATTCACCACGATTATGATTCTCTCCATCGACAGCAACGACGCTAATACCGCGCCATTGCACAAAAAAACAATCAGCAGC'
'GAGCCATTCCGGCCTTATCCCCCAAATTTTTTGAAGATTTTTGACAGTTTTCCTTGCTAACAATCATCATTCACCACGTCTATGATTCTCTCCATCGACAGCAACGACGCTAATACCGCGCCATTGCACAAAAAAACAATCAGCAGC'
'GAGCCATTCCGGCCTTATCCCCCAAATTTTTTGAAGATTTTTGACAGTTTTCCTTGCTAACAATCATCATTCACCACGTGTATGATTCTCTCCATCGACAGCAACGACGCTAATACCGCGCCATTGCACAAAAAAACAATCAGCAGC'
'GAGCCATTCCGGCCTTATCCCCCAAATTTTTTGAAGATTTTTGACAGTTTTCCTTGCTAACAATCATCATTCACCACGTATATGATTCTCTCCATCGACAGCAACGACGCTAATACCGCGCCATTGCACAAAAAAACAATCAGCAGC'
'GAGCCATTCCGGCCTTATCCCCCAAATTTTTTGAAGATTTTTGACAGTTTTCCTTGCTAACAATCATCATTCACCACGTTCATGATTCTCTCCATCGACAGCAACGACGCTAATACCGCGCCATTGCACAAAAAAACAATCAGCAGC'
'GAGCCATTCCGGCCTTATCCCCCAAATTTTTTGAAGATTTTTGACAGTTTTCCTTGCTAACAATCATCATTCACCACGTTGATGATTCTCTCCATCGACAGCAACGACGCTAATACCGCGCCATTGCACAAAAAAACAATCAGCAGC'
'GAGCCATTCCGGCCTTATCCCCCAAATTTTTTGAAGATTTTTGACAGTTTTCCTTGCTAACAATCATCATTCACCACGTTAATGATTCTCTCCATCGACAGCAACGACGCTAATACCGCGCCATTGCACAAAAAAACAATCAGCAGC'
'GAGCCATTCCGGCCTTATCCCCCAAATTTTTTGAAGATTTTTGACAGTTTTCCTTGCTAACAATCATCATTCACCACGTTTTTGATTCTCTCCATCGACAGCAACGACGCTAATACCGCGCCATTGCACAAAAAAACAATCAGCAGC'
'GAGCCATTCCGGCCTTATCCCCCAAATTTTTTGAAGATTTTTGACAGTTTTCCTTGCTAACAATCATCATTCACCACGTTTCTGATTCTCTCCATCGACAGCAACGACGCTAATACCGCGCCATTGCACAAAAAAACAATCAGCAGC'
'GAGCCATTCCGGCCTTATCCCCCAAATTTTTTGAAGATTTTTGACAGTTTTCCTTGCTAACAATCATCATTCACCACGTTTGTGATTCTCTCCATCGACAGCAACGACGCTAATACCGCGCCATTGCACAAAAAAACAATCAGCAGC'
'GAGCCATTCCGGCCTTATCCCCCAAATTTTTTGAAGATTTTTGACAGTTTTCCTTGCTAACAATCATCATTCACCACGTTTACGATTCTCTCCATCGACAGCAACGACGCTAATACCGCGCCATTGCACAAAAAAACAATCAGCAGC'
'GAGCCATTCCGGCCTTATCCCCCAAATTTTTTGAAGATTTTTGACAGTTTTCCTTGCTAACAATCATCATTCACCACGTTTAGGATTCTCTCCATCGACAGCAACGACGCTAATACCGCGCCATTGCACAAAAAAACAATCAGCAGC'
'GAGCCATTCCGGCCTTATCCCCCAAATTTTTTGAAGATTTTTGACAGTTTTCCTTGCTAACAATCATCATTCACCACGTTTAAGATTCTCTCCATCGACAGCAACGACGCTAATACCGCGCCATTGCACAAAAAAACAATCAGCAGC'
'GAGCCATTCCGGCCTTATCCCCCAAATTTTTTGAAGATTTTTGACAGTTTTCCTTGCTAACAATCATCATTCACCACGTTTATAATTCTCTCCATCGACAGCAACGACGCTAATACCGCGCCATTGCACAAAAAAACAATCAGCAGC'
'GAGCCATTCCGGCCTTATCCCCCAAATTTTTTGAAGATTTTTGACAGTTTTCCTTGCTAACAATCATCATTCACCACGTTTATTATTCTCTCCATCGACAGCAACGACGCTAATACCGCGCCATTGCACAAAAAAACAATCAGCAGC'
'GAGCCATTCCGGCCTTATCCCCCAAATTTTTTGAAGATTTTTGACAGTTTTCCTTGCTAACAATCATCATTCACCACGTTTATCATTCTCTCCATCGACAGCAACGACGCTAATACCGCGCCATTGCACAAAAAAACAATCAGCAGC'
'GAGCCATTCCGGCCTTATCCCCCAAATTTTTTGAAGATTTTTGACAGTTTTCCTTGCTAACAATCATCATTCACCACGTTTATGTTTCTCTCCATCGACAGCAACGACGCTAATACCGCGCCATTGCACAAAAAAACAATCAGCAGC'
'GAGCCATTCCGGCCTTATCCCCCAAATTTTTTGAAGATTTTTGACAGTTTTCCTTGCTAACAATCATCATTCACCACGTTTATGCTTCTCTCCATCGACAGCAACGACGCTAATACCGCGCCATTGCACAAAAAAACAATCAGCAGC'
'GAGCCATTCCGGCCTTATCCCCCAAATTTTTTGAAGATTTTTGACAGTTTTCCTTGCTAACAATCATCATTCACCACGTTTATGGTTCTCTCCATCGACAGCAACGACGCTAATACCGCGCCATTGCACAAAAAAACAATCAGCAGC'
'GAGCCATTCCGGCCTTATCCCGAAAATTTTTTGAAGATTTTTGACAGTTTTCCTTGCTAACAATCATCATTCACCACGTTTATGATTCTCTCCATCGACAGCAACGACGCTAATACCGCGCCATTGCACAAAAAAACAATCAGCAGC'
'GAGCCATTCCGGCCTTATCCCGTAAATTTTTTGAAGATTTTTGACAGTTTTCCTTGCTAACAATCATCATTCACCACGTTTATGATTCTCTCCATCGACAGCAACGACGCTAATACCGCGCCATTGCACAAAAAAACAATCAGCAGC'
'GAGCCATTCCGGCCTTATCCCGCTAATTTTTTGAAGATTTTTGACAGTTTTCCTTGCTAACAATCATCATTCACCACGTTTATGATTCTCTCCATCGACAGCAACGACGCTAATACCGCGCCATTGCACAAAAAAACAATCAGCAGC'
'GAGCCATTCCGGCCTTATCCCGCCAATTTTTTGAAGATTTTTGACAGTTTTCCTTGCTAACAATCATCATTCACCACGTTTATGATTCTCTCCATCGACAGCAACGACGCTAATACCGCGCCATTGCACAAAAAAACAATCAGCAGC'
'GAGCCATTCCGGCCTTATCCCGCGAATTTTTTGAAGATTTTTGACAGTTTTCCTTGCTAACAATCATCATTCACCACGTTTATGATTCTCTCCATCGACAGCAACGACGCTAATACCGCGCCATTGCACAAAAAAACAATCAGCAGC'
'GAGCCATTCCGGCCTTATCCCGCATATTTTTTGAAGATTTTTGACAGTTTTCCTTGCTAACAATCATCATTCACCACGTTTATGATTCTCTCCATCGACAGCAACGACGCTAATACCGCGCCATTGCACAAAAAAACAATCAGCAGC'
'GAGCCATTCCGGCCTTATCCCGCACATTTTTTGAAGATTTTTGACAGTTTTCCTTGCTAACAATCATCATTCACCACGTTTATGATTCTCTCCATCGACAGCAACGACGCTAATACCGCGCCATTGCACAAAAAAACAATCAGCAGC'
'GAGCCATTCCGGCCTTATCCCGCAGATTTTTTGAAGATTTTTGACAGTTTTCCTTGCTAACAATCATCATTCACCACGTTTATGATTCTCTCCATCGACAGCAACGACGCTAATACCGCGCCATTGCACAAAAAAACAATCAGCAGC'
'GAGCCATTCCGGCCTTATCCCGCAATTTTTTTGAAGATTTTTGACAGTTTTCCTTGCTAACAATCATCATTCACCACGTTTATGATTCTCTCCATCGACAGCAACGACGCTAATACCGCGCCATTGCACAAAAAAACAATCAGCAGC'
'GAGCCATTCCGGCCTTATCCCGCAACTTTTTTGAAGATTTTTGACAGTTTTCCTTGCTAACAATCATCATTCACCACGTTTATGATTCTCTCCATCGACAGCAACGACGCTAATACCGCGCCATTGCACAAAAAAACAATCAGCAGC'
'GAGCCATTCCGGCCTTATCCCGCAAGTTTTTTGAAGATTTTTGACAGTTTTCCTTGCTAACAATCATCATTCACCACGTTTATGATTCTCTCCATCGACAGCAACGACGCTAATACCGCGCCATTGCACAAAAAAACAATCAGCAGC'
'GAGCCATTCCGGCCTTATCCCGCAAACTTTTTGAAGATTTTTGACAGTTTTCCTTGCTAACAATCATCATTCACCACGTTTATGATTCTCTCCATCGACAGCAACGACGCTAATACCGCGCCATTGCACAAAAAAACAATCAGCAGC'
'GAGCCATTCCGGCCTTATCCCGCAAAGTTTTTGAAGATTTTTGACAGTTTTCCTTGCTAACAATCATCATTCACCACGTTTATGATTCTCTCCATCGACAGCAACGACGCTAATACCGCGCCATTGCACAAAAAAACAATCAGCAGC'
'GAGCCATTCCGGCCTTATCCCGCAAAATTTTTGAAGATTTTTGACAGTTTTCCTTGCTAACAATCATCATTCACCACGTTTATGATTCTCTCCATCGACAGCAACGACGCTAATACCGCGCCATTGCACAAAAAAACAATCAGCAGC'
'GAGCCATTCCGGCCTTATCCCGCAAATCTTTTGAAGATTTTTGACAGTTTTCCTTGCTAACAATCATCATTCACCACGTTTATGATTCTCTCCATCGACAGCAACGACGCTAATACCGCGCCATTGCACAAAAAAACAATCAGCAGC'
'GAGCCATTCCGGCCTTATCCCGCAAATGTTTTGAAGATTTTTGACAGTTTTCCTTGCTAACAATCATCATTCACCACGTTTATGATTCTCTCCATCGACAGCAACGACGCTAATACCGCGCCATTGCACAAAAAAACAATCAGCAGC'
'GAGCCATTCCGGCCTTATCCCGCAAATATTTTGAAGATTTTTGACAGTTTTCCTTGCTAACAATCATCATTCACCACGTTTATGATTCTCTCCATCGACAGCAACGACGCTAATACCGCGCCATTGCACAAAAAAACAATCAGCAGC'
'GAGCCATTCCGGCCTTATCCCGCAAATTCTTTGAAGATTTTTGACAGTTTTCCTTGCTAACAATCATCATTCACCACGTTTATGATTCTCTCCATCGACAGCAACGACGCTAATACCGCGCCATTGCACAAAAAAACAATCAGCAGC'
'GAGCCATTCCGGCCTTATCCCGCAAATTGTTTGAAGATTTTTGACAGTTTTCCTTGCTAACAATCATCATTCACCACGTTTATGATTCTCTCCATCGACAGCAACGACGCTAATACCGCGCCATTGCACAAAAAAACAATCAGCAGC'
'GAGCCATTCCGGCCTTATCCCGCAAATTATTTGAAGATTTTTGACAGTTTTCCTTGCTAACAATCATCATTCACCACGTTTATGATTCTCTCCATCGACAGCAACGACGCTAATACCGCGCCATTGCACAAAAAAACAATCAGCAGC'
'GAGCCATTCCGGCCTTATCCCGCAAATTTCTTGAAGATTTTTGACAGTTTTCCTTGCTAACAATCATCATTCACCACGTTTATGATTCTCTCCATCGACAGCAACGACGCTAATACCGCGCCATTGCACAAAAAAACAATCAGCAGC'
'GAGCCATTCCGGCCTTATCCCGCAAATTTGTTGAAGATTTTTGACAGTTTTCCTTGCTAACAATCATCATTCACCACGTTTATGATTCTCTCCATCGACAGCAACGACGCTAATACCGCGCCATTGCACAAAAAAACAATCAGCAGC'
'GAGCCATTCCGGCCTTATCCCGCAAATTTATTGAAGATTTTTGACAGTTTTCCTTGCTAACAATCATCATTCACCACGTTTATGATTCTCTCCATCGACAGCAACGACGCTAATACCGCGCCATTGCACAAAAAAACAATCAGCAGC'
'GAGCCATTCCGGCCTTATCCCGCAAATTTTCTGAAGATTTTTGACAGTTTTCCTTGCTAACAATCATCATTCACCACGTTTATGATTCTCTCCATCGACAGCAACGACGCTAATACCGCGCCATTGCACAAAAAAACAATCAGCAGC'
'GAGCCATTCCGGCCTTATCCCGCAAATTTTGTGAAGATTTTTGACAGTTTTCCTTGCTAACAATCATCATTCACCACGTTTATGATTCTCTCCATCGACAGCAACGACGCTAATACCGCGCCATTGCACAAAAAAACAATCAGCAGC'
'GAGCCATTCCGGCCTTATCCCGCAAATTTTATGAAGATTTTTGACAGTTTTCCTTGCTAACAATCATCATTCACCACGTTTATGATTCTCTCCATCGACAGCAACGACGCTAATACCGCGCCATTGCACAAAAAAACAATCAGCAGC'
'GAGCCATTCCGGCCTTATCCCGCAAATTTTTCGAAGATTTTTGACAGTTTTCCTTGCTAACAATCATCATTCACCACGTTTATGATTCTCTCCATCGACAGCAACGACGCTAATACCGCGCCATTGCACAAAAAAACAATCAGCAGC'
'GAGCCATTCCGGCCTTATCCCGCAAATTTTTGGAAGATTTTTGACAGTTTTCCTTGCTAACAATCATCATTCACCACGTTTATGATTCTCTCCATCGACAGCAACGACGCTAATACCGCGCCATTGCACAAAAAAACAATCAGCAGC'
'GAGCCATTCCGGCCTTATCCCGCAAATTTTTAGAAGATTTTTGACAGTTTTCCTTGCTAACAATCATCATTCACCACGTTTATGATTCTCTCCATCGACAGCAACGACGCTAATACCGCGCCATTGCACAAAAAAACAATCAGCAGC'
'GAGCCATTCCGGCCTTATCCCGCAAATTTTTTTAAGATTTTTGACAGTTTTCCTTGCTAACAATCATCATTCACCACGTTTATGATTCTCTCCATCGACAGCAACGACGCTAATACCGCGCCATTGCACAAAAAAACAATCAGCAGC'
'GAGCCATTCCGGCCTTATCCCGCAAATTTTTTCAAGATTTTTGACAGTTTTCCTTGCTAACAATCATCATTCACCACGTTTATGATTCTCTCCATCGACAGCAACGACGCTAATACCGCGCCATTGCACAAAAAAACAATCAGCAGC'
'GAGCCATTCCGGCCTTATCCCGCAAATTTTTTGTAGATTTTTGACAGTTTTCCTTGCTAACAATCATCATTCACCACGTTTATGATTCTCTCCATCGACAGCAACGACGCTAATACCGCGCCATTGCACAAAAAAACAATCAGCAGC'
'GAGCCATTCCGGCCTTATCCCGCAAATTTTTTGCAGATTTTTGACAGTTTTCCTTGCTAACAATCATCATTCACCACGTTTATGATTCTCTCCATCGACAGCAACGACGCTAATACCGCGCCATTGCACAAAAAAACAATCAGCAGC'
'GAGCCATTCCGGCCTTATCCCGCAAATTTTTTGGAGATTTTTGACAGTTTTCCTTGCTAACAATCATCATTCACCACGTTTATGATTCTCTCCATCGACAGCAACGACGCTAATACCGCGCCATTGCACAAAAAAACAATCAGCAGC'
'GAGCCATTCCGGCCTTATCCCGCAAATTTTTTGATGATTTTTGACAGTTTTCCTTGCTAACAATCATCATTCACCACGTTTATGATTCTCTCCATCGACAGCAACGACGCTAATACCGCGCCATTGCACAAAAAAACAATCAGCAGC'
'GAGCCATTCCGGCCTTATCCCGCAAATTTTTTGACGATTTTTGACAGTTTTCCTTGCTAACAATCATCATTCACCACGTTTATGATTCTCTCCATCGACAGCAACGACGCTAATACCGCGCCATTGCACAAAAAAACAATCAGCAGC'
'GAGCCATTCCGGCCTTATCCCGCAAATTTTTTGAGGATTTTTGACAGTTTTCCTTGCTAACAATCATCATTCACCACGTTTATGATTCTCTCCATCGACAGCAACGACGCTAATACCGCGCCATTGCACAAAAAAACAATCAGCAGC'
'GAGCCATTCCGGCCTTATCCCGCAAATTTTTTGAAAATTTTTGACAGTTTTCCTTGCTAACAATCATCATTCACCACGTTTATGATTCTCTCCATCGACAGCAACGACGCTAATACCGCGCCATTGCACAAAAAAACAATCAGCAGC'
'GAGCCATTCCGGCCTTATCCCGCAAATTTTTTGAATATTTTTGACAGTTTTCCTTGCTAACAATCATCATTCACCACGTTTATGATTCTCTCCATCGACAGCAACGACGCTAATACCGCGCCATTGCACAAAAAAACAATCAGCAGC'
'GAGCCATTCCGGCCTTATCCCGCAAATTTTTTGAACATTTTTGACAGTTTTCCTTGCTAACAATCATCATTCACCACGTTTATGATTCTCTCCATCGACAGCAACGACGCTAATACCGCGCCATTGCACAAAAAAACAATCAGCAGC'
'GAGCCATTCCGGCCTTATCCCGCAAATTTTTTGAAGTTTTTTGACAGTTTTCCTTGCTAACAATCATCATTCACCACGTTTATGATTCTCTCCATCGACAGCAACGACGCTAATACCGCGCCATTGCACAAAAAAACAATCAGCAGC'
'GAGCCATTCCGGCCTTATCCCGCAAATTTTTTGAAGCTTTTTGACAGTTTTCCTTGCTAACAATCATCATTCACCACGTTTATGATTCTCTCCATCGACAGCAACGACGCTAATACCGCGCCATTGCACAAAAAAACAATCAGCAGC'
'GAGCCATTCCGGCCTTATCCCGCAAATTTTTTGAAGGTTTTTGACAGTTTTCCTTGCTAACAATCATCATTCACCACGTTTATGATTCTCTCCATCGACAGCAACGACGCTAATACCGCGCCATTGCACAAAAAAACAATCAGCAGC'
'GAGCCATTCCGGCCTTATCCCGCAAATTTTTTGAAGACTTTTGACAGTTTTCCTTGCTAACAATCATCATTCACCACGTTTATGATTCTCTCCATCGACAGCAACGACGCTAATACCGCGCCATTGCACAAAAAAACAATCAGCAGC'
'GAGCCATTCCGGCCTTATCCCGCAAATTTTTTGAAGAGTTTTGACAGTTTTCCTTGCTAACAATCATCATTCACCACGTTTATGATTCTCTCCATCGACAGCAACGACGCTAATACCGCGCCATTGCACAAAAAAACAATCAGCAGC'
'GAGCCATTCCGGCCTTATCCCGCAAATTTTTTGAAGAATTTTGACAGTTTTCCTTGCTAACAATCATCATTCACCACGTTTATGATTCTCTCCATCGACAGCAACGACGCTAATACCGCGCCATTGCACAAAAAAACAATCAGCAGC'
'GAGCCATTCCGGCCTTATCCCGCAAATTTTTTGAAGATCTTTGACAGTTTTCCTTGCTAACAATCATCATTCACCACGTTTATGATTCTCTCCATCGACAGCAACGACGCTAATACCGCGCCATTGCACAAAAAAACAATCAGCAGC'
'GAGCCATTCCGGCCTTATCCCGCAAATTTTTTGAAGATGTTTGACAGTTTTCCTTGCTAACAATCATCATTCACCACGTTTATGATTCTCTCCATCGACAGCAACGACGCTAATACCGCGCCATTGCACAAAAAAACAATCAGCAGC'
'GAGCCATTCCGGCCTTATCCCGCAAATTTTTTGAAGATATTTGACAGTTTTCCTTGCTAACAATCATCATTCACCACGTTTATGATTCTCTCCATCGACAGCAACGACGCTAATACCGCGCCATTGCACAAAAAAACAATCAGCAGC'
'GAGCCATTCCGGCCTTATCCCGCAAATTTTTTGAAGATTCTTGACAGTTTTCCTTGCTAACAATCATCATTCACCACGTTTATGATTCTCTCCATCGACAGCAACGACGCTAATACCGCGCCATTGCACAAAAAAACAATCAGCAGC'
'GAGCCATTCCGGCCTTATCCCGCAAATTTTTTGAAGATTATTGACAGTTTTCCTTGCTAACAATCATCATTCACCACGTTTATGATTCTCTCCATCGACAGCAACGACGCTAATACCGCGCCATTGCACAAAAAAACAATCAGCAGC'
'GAGCCATTCCGGCCTTATCCCGCAAATTTTTTGAAGATTTCTGACAGTTTTCCTTGCTAACAATCATCATTCACCACGTTTATGATTCTCTCCATCGACAGCAACGACGCTAATACCGCGCCATTGCACAAAAAAACAATCAGCAGC'
'GAGCCATTCCGGCCTTATCCCGCAAATTTTTTGAAGATTTGTGACAGTTTTCCTTGCTAACAATCATCATTCACCACGTTTATGATTCTCTCCATCGACAGCAACGACGCTAATACCGCGCCATTGCACAAAAAAACAATCAGCAGC'
'GAGCCATTCCGGCCTTATCCCGCAAATTTTTTGAAGATTTATGACAGTTTTCCTTGCTAACAATCATCATTCACCACGTTTATGATTCTCTCCATCGACAGCAACGACGCTAATACCGCGCCATTGCACAAAAAAACAATCAGCAGC'
'GAGCCATTCCGGCCTTATCCCGCAAATTTTTTGAAGATTTTCGACAGTTTTCCTTGCTAACAATCATCATTCACCACGTTTATGATTCTCTCCATCGACAGCAACGACGCTAATACCGCGCCATTGCACAAAAAAACAATCAGCAGC'
'GAGCCATTCCGGCCTTATCCCGCAAATTTTTTGAAGATTTTGGACAGTTTTCCTTGCTAACAATCATCATTCACCACGTTTATGATTCTCTCCATCGACAGCAACGACGCTAATACCGCGCCATTGCACAAAAAAACAATCAGCAGC'
'GAGCCATTCCGGCCTTATCCCGCAAATTTTTTGAAGATTTTAGACAGTTTTCCTTGCTAACAATCATCATTCACCACGTTTATGATTCTCTCCATCGACAGCAACGACGCTAATACCGCGCCATTGCACAAAAAAACAATCAGCAGC'
'GAGCCATTCCGGCCTTATCCCGCAAATTTTTTGAAGATTTTTAACAGTTTTCCTTGCTAACAATCATCATTCACCACGTTTATGATTCTCTCCATCGACAGCAACGACGCTAATACCGCGCCATTGCACAAAAAAACAATCAGCAGC'
'GAGCCATTCCGGCCTTATCCCGCAAATTTTTTGAAGATTTTTTACAGTTTTCCTTGCTAACAATCATCATTCACCACGTTTATGATTCTCTCCATCGACAGCAACGACGCTAATACCGCGCCATTGCACAAAAAAACAATCAGCAGC'
'GAGCCATTCCGGCCTTATCCCGCAAATTTTTTGAAGATTTTTCACAGTTTTCCTTGCTAACAATCATCATTCACCACGTTTATGATTCTCTCCATCGACAGCAACGACGCTAATACCGCGCCATTGCACAAAAAAACAATCAGCAGC'
'GAGCCATTCCGGCCTTATCCCGCAAATTTTTTGAAGATTTTTGTCAGTTTTCCTTGCTAACAATCATCATTCACCACGTTTATGATTCTCTCCATCGACAGCAACGACGCTAATACCGCGCCATTGCACAAAAAAACAATCAGCAGC'
'GAGCCATTCCGGCCTTATCCCGCAAATTTTTTGAAGATTTTTGCCAGTTTTCCTTGCTAACAATCATCATTCACCACGTTTATGATTCTCTCCATCGACAGCAACGACGCTAATACCGCGCCATTGCACAAAAAAACAATCAGCAGC'
'GAGCCATTCCGGCCTTATCCCGCAAATTTTTTGAAGATTTTTGGCAGTTTTCCTTGCTAACAATCATCATTCACCACGTTTATGATTCTCTCCATCGACAGCAACGACGCTAATACCGCGCCATTGCACAAAAAAACAATCAGCAGC'
'GAGCCATTCCGGCCTTATCCCGCAAATTTTTTGAAGATTTTTGAGAGTTTTCCTTGCTAACAATCATCATTCACCACGTTTATGATTCTCTCCATCGACAGCAACGACGCTAATACCGCGCCATTGCACAAAAAAACAATCAGCAGC'
'GAGCCATTCCGGCCTTATCCCGCAAATTTTTTGAAGATTTTTGAAAGTTTTCCTTGCTAACAATCATCATTCACCACGTTTATGATTCTCTCCATCGACAGCAACGACGCTAATACCGCGCCATTGCACAAAAAAACAATCAGCAGC'
'GAGCCATTCCGGCCTTATCCCGCAAATTTTTTGAAGATTTTTGATAGTTTTCCTTGCTAACAATCATCATTCACCACGTTTATGATTCTCTCCATCGACAGCAACGACGCTAATACCGCGCCATTGCACAAAAAAACAATCAGCAGC'
'GAGCCATTCCGGCCTTATCCCGCAAATTTTTTGAAGATTTTTGACTGTTTTCCTTGCTAACAATCATCATTCACCACGTTTATGATTCTCTCCATCGACAGCAACGACGCTAATACCGCGCCATTGCACAAAAAAACAATCAGCAGC'
'GAGCCATTCCGGCCTTATCCCGCAAATTTTTTGAAGATTTTTGACCGTTTTCCTTGCTAACAATCATCATTCACCACGTTTATGATTCTCTCCATCGACAGCAACGACGCTAATACCGCGCCATTGCACAAAAAAACAATCAGCAGC'
'GAGCCATTCCGGCCTTATCCCGCAAATTTTTTGAAGATTTTTGACGGTTTTCCTTGCTAACAATCATCATTCACCACGTTTATGATTCTCTCCATCGACAGCAACGACGCTAATACCGCGCCATTGCACAAAAAAACAATCAGCAGC'
'GAGCCATTCCGGCCTTATCCCGCAAATTTTTTGAAGATTTTTGACAATTTTCCTTGCTAACAATCATCATTCACCACGTTTATGATTCTCTCCATCGACAGCAACGACGCTAATACCGCGCCATTGCACAAAAAAACAATCAGCAGC'
'GAGCCATTCCGGCCTTATCCCGCAAATTTTTTGAAGATTTTTGACATTTTTCCTTGCTAACAATCATCATTCACCACGTTTATGATTCTCTCCATCGACAGCAACGACGCTAATACCGCGCCATTGCACAAAAAAACAATCAGCAGC'
'GAGCCATTCCGGCCTTATCCCGCAAATTTTTTGAAGATTTTTGACACTTTTCCTTGCTAACAATCATCATTCACCACGTTTATGATTCTCTCCATCGACAGCAACGACGCTAATACCGCGCCATTGCACAAAAAAACAATCAGCAGC'
'GAGCCATTCCGGCCTTATCCCGCAAATTTTTTGAAGATTTTTGACAGCTTTCCTTGCTAACAATCATCATTCACCACGTTTATGATTCTCTCCATCGACAGCAACGACGCTAATACCGCGCCATTGCACAAAAAAACAATCAGCAGC'
'GAGCCATTCCGGCCTTATCCCGCAAATTTTTTGAAGATTTTTGACAGGTTTCCTTGCTAACAATCATCATTCACCACGTTTATGATTCTCTCCATCGACAGCAACGACGCTAATACCGCGCCATTGCACAAAAAAACAATCAGCAGC'
'GAGCCATTCCGGCCTTATCCCGCAAATTTTTTGAAGATTTTTGACAGATTTCCTTGCTAACAATCATCATTCACCACGTTTATGATTCTCTCCATCGACAGCAACGACGCTAATACCGCGCCATTGCACAAAAAAACAATCAGCAGC'
'GAGCCATTCCGGCCTTATCCCGCAAATTTTTTGAAGATTTTTGACAGTCTTCCTTGCTAACAATCATCATTCACCACGTTTATGATTCTCTCCATCGACAGCAACGACGCTAATACCGCGCCATTGCACAAAAAAACAATCAGCAGC'
'GAGCCATTCCGGCCTTATCCCGCAAATTTTTTGAAGATTTTTGACAGTGTTCCTTGCTAACAATCATCATTCACCACGTTTATGATTCTCTCCATCGACAGCAACGACGCTAATACCGCGCCATTGCACAAAAAAACAATCAGCAGC'
'GAGCCATTCCGGCCTTATCCCGCAAATTTTTTGAAGATTTTTGACAGTATTCCTTGCTAACAATCATCATTCACCACGTTTATGATTCTCTCCATCGACAGCAACGACGCTAATACCGCGCCATTGCACAAAAAAACAATCAGCAGC'
'GAGCCATTCCGGCCTTATCCCGCAAATTTTTTGAAGATTTTTGACAGTTCTCCTTGCTAACAATCATCATTCACCACGTTTATGATTCTCTCCATCGACAGCAACGACGCTAATACCGCGCCATTGCACAAAAAAACAATCAGCAGC'
'GAGCCATTCCGGCCTTATCCCGCAAATTTTTTGAAGATTTTTGACAGTTGTCCTTGCTAACAATCATCATTCACCACGTTTATGATTCTCTCCATCGACAGCAACGACGCTAATACCGCGCCATTGCACAAAAAAACAATCAGCAGC'
'GAGCCATTCCGGCCTTATCCCGCAAATTTTTTGAAGATTTTTGACAGTTATCCTTGCTAACAATCATCATTCACCACGTTTATGATTCTCTCCATCGACAGCAACGACGCTAATACCGCGCCATTGCACAAAAAAACAATCAGCAGC'
'GAGCCATTCCGGCCTTATCCCGCAAATTTTTTGAAGATTTTTGACAGTTTCCCTTGCTAACAATCATCATTCACCACGTTTATGATTCTCTCCATCGACAGCAACGACGCTAATACCGCGCCATTGCACAAAAAAACAATCAGCAGC'
'GAGCCATTCCGGCCTTATCCCGCAAATTTTTTGAAGATTTTTGACAGTTTGCCTTGCTAACAATCATCATTCACCACGTTTATGATTCTCTCCATCGACAGCAACGACGCTAATACCGCGCCATTGCACAAAAAAACAATCAGCAGC'
'GAGCCATTCCGGCCTTATCCCGCAAATTTTTTGAAGATTTTTGACAGTTTACCTTGCTAACAATCATCATTCACCACGTTTATGATTCTCTCCATCGACAGCAACGACGCTAATACCGCGCCATTGCACAAAAAAACAATCAGCAGC'
'GAGCCATTCCGGCCTTATCCCGCAAATTTTTTGAAGATTTTTGACAGTTTTGCTTGCTAACAATCATCATTCACCACGTTTATGATTCTCTCCATCGACAGCAACGACGCTAATACCGCGCCATTGCACAAAAAAACAATCAGCAGC'
'GAGCCATTCCGGCCTTATCCCGCAAATTTTTTGAAGATTTTTGACAGTTTTACTTGCTAACAATCATCATTCACCACGTTTATGATTCTCTCCATCGACAGCAACGACGCTAATACCGCGCCATTGCACAAAAAAACAATCAGCAGC'
'GAGCCATTCCGGCCTTATCCCGCAAATTTTTTGAAGATTTTTGACAGTTTTTCTTGCTAACAATCATCATTCACCACGTTTATGATTCTCTCCATCGACAGCAACGACGCTAATACCGCGCCATTGCACAAAAAAACAATCAGCAGC'
'GAGCCATTCCGGCCTTATCCCGCAAATTTTTTGAAGATTTTTGACAGTTTTCGTTGCTAACAATCATCATTCACCACGTTTATGATTCTCTCCATCGACAGCAACGACGCTAATACCGCGCCATTGCACAAAAAAACAATCAGCAGC'
'GAGCCATTCCGGCCTTATCCCGCAAATTTTTTGAAGATTTTTGACAGTTTTCATTGCTAACAATCATCATTCACCACGTTTATGATTCTCTCCATCGACAGCAACGACGCTAATACCGCGCCATTGCACAAAAAAACAATCAGCAGC'
'GAGCCATTCCGGCCTTATCCCGCAAATTTTTTGAAGATTTTTGACAGTTTTCTTTGCTAACAATCATCATTCACCACGTTTATGATTCTCTCCATCGACAGCAACGACGCTAATACCGCGCCATTGCACAAAAAAACAATCAGCAGC'
'GAGCCATTCCGGCCTTATCCCGCAAATTTTTTGAAGATTTTTGACAGTTTTCCCTGCTAACAATCATCATTCACCACGTTTATGATTCTCTCCATCGACAGCAACGACGCTAATACCGCGCCATTGCACAAAAAAACAATCAGCAGC'
'GAGCCATTCCGGCCTTATCCCGCAAATTTTTTGAAGATTTTTGACAGTTTTCCGTGCTAACAATCATCATTCACCACGTTTATGATTCTCTCCATCGACAGCAACGACGCTAATACCGCGCCATTGCACAAAAAAACAATCAGCAGC'
'GAGCCATTCCGGCCTTATCCCGCAAATTTTTTGAAGATTTTTGACAGTTTTCCATGCTAACAATCATCATTCACCACGTTTATGATTCTCTCCATCGACAGCAACGACGCTAATACCGCGCCATTGCACAAAAAAACAATCAGCAGC'
'GAGCCATTCCGGCCTTATCCCGCAAATTTTTTGAAGATTTTTGACAGTTTTCCTCGCTAACAATCATCATTCACCACGTTTATGATTCTCTCCATCGACAGCAACGACGCTAATACCGCGCCATTGCACAAAAAAACAATCAGCAGC'
'GAGCCATTCCGGCCTTATCCCGCAAATTTTTTGAAGATTTTTGACAGTTTTCCTGGCTAACAATCATCATTCACCACGTTTATGATTCTCTCCATCGACAGCAACGACGCTAATACCGCGCCATTGCACAAAAAAACAATCAGCAGC'
'GAGCCATTCCGGCCTTATCCCGCAAATTTTTTGAAGATTTTTGACAGTTTTCCTAGCTAACAATCATCATTCACCACGTTTATGATTCTCTCCATCGACAGCAACGACGCTAATACCGCGCCATTGCACAAAAAAACAATCAGCAGC'
'GAGCCATTCCGGCCTTATCCCGCAAATTTTTTGAAGATTTTTGACAGTTTTCCTTACTAACAATCATCATTCACCACGTTTATGATTCTCTCCATCGACAGCAACGACGCTAATACCGCGCCATTGCACAAAAAAACAATCAGCAGC'
'GAGCCATTCCGGCCTTATCCCGCAAATTTTTTGAAGATTTTTGACAGTTTTCCTTTCTAACAATCATCATTCACCACGTTTATGATTCTCTCCATCGACAGCAACGACGCTAATACCGCGCCATTGCACAAAAAAACAATCAGCAGC'
'GAGCCATTCCGGCCTTATCCCGCAAATTTTTTGAAGATTTTTGACAGTTTTCCTTCCTAACAATCATCATTCACCACGTTTATGATTCTCTCCATCGACAGCAACGACGCTAATACCGCGCCATTGCACAAAAAAACAATCAGCAGC'
'GAGCCATTCCGGCCTTATCCCGCAAATTTTTTGAAGATTTTTGACAGTTTTCCTTGGTAACAATCATCATTCACCACGTTTATGATTCTCTCCATCGACAGCAACGACGCTAATACCGCGCCATTGCACAAAAAAACAATCAGCAGC'
'GAGCCATTCCGGCCTTATCCCGCAAATTTTTTGAAGATTTTTGACAGTTTTCCTTGATAACAATCATCATTCACCACGTTTATGATTCTCTCCATCGACAGCAACGACGCTAATACCGCGCCATTGCACAAAAAAACAATCAGCAGC'
'GAGCCATTCCGGCCTTATCCCGCAAATTTTTTGAAGATTTTTGACAGTTTTCCTTGTTAACAATCATCATTCACCACGTTTATGATTCTCTCCATCGACAGCAACGACGCTAATACCGCGCCATTGCACAAAAAAACAATCAGCAGC'
'GAGCCATTCCGGCCTTATCCCGCAAATTTTTTGAAGATTTTTGACAGTTTTCCTTGCCAACAATCATCATTCACCACGTTTATGATTCTCTCCATCGACAGCAACGACGCTAATACCGCGCCATTGCACAAAAAAACAATCAGCAGC'
'GAGCCATTCCGGCCTTATCCCGCAAATTTTTTGAAGATTTTTGACAGTTTTCCTTGCGAACAATCATCATTCACCACGTTTATGATTCTCTCCATCGACAGCAACGACGCTAATACCGCGCCATTGCACAAAAAAACAATCAGCAGC'
'GAGCCATTCCGGCCTTATCCCGCAAATTTTTTGAAGATTTTTGACAGTTTTCCTTGCAAACAATCATCATTCACCACGTTTATGATTCTCTCCATCGACAGCAACGACGCTAATACCGCGCCATTGCACAAAAAAACAATCAGCAGC'
'GAGCCATTCCGGCCTTATCCCGCAAATTTTTTGAAGATTTTTGACAGTTTTCCTTGCTTACAATCATCATTCACCACGTTTATGATTCTCTCCATCGACAGCAACGACGCTAATACCGCGCCATTGCACAAAAAAACAATCAGCAGC'
'GAGCCATTCCGGCCTTATCCCGCAAATTTTTTGAAGATTTTTGACAGTTTTCCTTGCTCACAATCATCATTCACCACGTTTATGATTCTCTCCATCGACAGCAACGACGCTAATACCGCGCCATTGCACAAAAAAACAATCAGCAGC'
'GAGCCATTCCGGCCTTATCCCGCAAATTTTTTGAAGATTTTTGACAGTTTTCCTTGCTGACAATCATCATTCACCACGTTTATGATTCTCTCCATCGACAGCAACGACGCTAATACCGCGCCATTGCACAAAAAAACAATCAGCAGC'
'GAGCCATTCCGGCCTTATCCCGCAAATTTTTTGAAGATTTTTGACAGTTTTCCTTGCTATCAATCATCATTCACCACGTTTATGATTCTCTCCATCGACAGCAACGACGCTAATACCGCGCCATTGCACAAAAAAACAATCAGCAGC'
'GAGCCATTCCGGCCTTATCCCGCAAATTTTTTGAAGATTTTTGACAGTTTTCCTTGCTACCAATCATCATTCACCACGTTTATGATTCTCTCCATCGACAGCAACGACGCTAATACCGCGCCATTGCACAAAAAAACAATCAGCAGC'
'GAGCCATTCCGGCCTTATCCCGCAAATTTTTTGAAGATTTTTGACAGTTTTCCTTGCTAGCAATCATCATTCACCACGTTTATGATTCTCTCCATCGACAGCAACGACGCTAATACCGCGCCATTGCACAAAAAAACAATCAGCAGC'
'GAGCCATTCCGGCCTTATCCCGCAAATTTTTTGAAGATTTTTGACAGTTTTCCTTGCTAAGAATCATCATTCACCACGTTTATGATTCTCTCCATCGACAGCAACGACGCTAATACCGCGCCATTGCACAAAAAAACAATCAGCAGC'
'GAGCCATTCCGGCCTTATCCCGCAAATTTTTTGAAGATTTTTGACAGTTTTCCTTGCTAAAAATCATCATTCACCACGTTTATGATTCTCTCCATCGACAGCAACGACGCTAATACCGCGCCATTGCACAAAAAAACAATCAGCAGC'
'GAGCCATTCCGGCCTTATCCCGCAAATTTTTTGAAGATTTTTGACAGTTTTCCTTGCTAATAATCATCATTCACCACGTTTATGATTCTCTCCATCGACAGCAACGACGCTAATACCGCGCCATTGCACAAAAAAACAATCAGCAGC'
'GAGCCATTCCGGCCTTATCCCGCAAATTTTTTGAAGATTTTTGACAGTTTTCCTTGCTAACTATCATCATTCACCACGTTTATGATTCTCTCCATCGACAGCAACGACGCTAATACCGCGCCATTGCACAAAAAAACAATCAGCAGC'
'GAGCCATTCCGGCCTTATCCCGCAAATTTTTTGAAGATTTTTGACAGTTTTCCTTGCTAACCATCATCATTCACCACGTTTATGATTCTCTCCATCGACAGCAACGACGCTAATACCGCGCCATTGCACAAAAAAACAATCAGCAGC'
'GAGCCATTCCGGCCTTATCCCGCAAATTTTTTGAAGATTTTTGACAGTTTTCCTTGCTAACGATCATCATTCACCACGTTTATGATTCTCTCCATCGACAGCAACGACGCTAATACCGCGCCATTGCACAAAAAAACAATCAGCAGC'
'GAGCCATTCCGGCCTTATCCCGCAAATTTTTTGAAGATTTTTGACAGTTTTCCTTGCTAACATTCATCATTCACCACGTTTATGATTCTCTCCATCGACAGCAACGACGCTAATACCGCGCCATTGCACAAAAAAACAATCAGCAGC'
'GAGCCATTCCGGCCTTATCCCGCAAATTTTTTGAAGATTTTTGACAGTTTTCCTTGCTAACACTCATCATTCACCACGTTTATGATTCTCTCCATCGACAGCAACGACGCTAATACCGCGCCATTGCACAAAAAAACAATCAGCAGC'
'GAGCCATTCCGGCCTTATCCCGCAAATTTTTTGAAGATTTTTGACAGTTTTCCTTGCTAACAGTCATCATTCACCACGTTTATGATTCTCTCCATCGACAGCAACGACGCTAATACCGCGCCATTGCACAAAAAAACAATCAGCAGC'
'GAGCCATTCCGGCCTTATCCCGCAAATTTTTTGAAGATTTTTGACAGTTTTCCTTGCTAACAACCATCATTCACCACGTTTATGATTCTCTCCATCGACAGCAACGACGCTAATACCGCGCCATTGCACAAAAAAACAATCAGCAGC'
'GAGCCATTCCGGCCTTATCCCGCAAATTTTTTGAAGATTTTTGACAGTTTTCCTTGCTAACAAGCATCATTCACCACGTTTATGATTCTCTCCATCGACAGCAACGACGCTAATACCGCGCCATTGCACAAAAAAACAATCAGCAGC'
'GAGCCATTCCGGCCTTATCCCGCAAATTTTTTGAAGATTTTTGACAGTTTTCCTTGCTAACAAACATCATTCACCACGTTTATGATTCTCTCCATCGACAGCAACGACGCTAATACCGCGCCATTGCACAAAAAAACAATCAGCAGC'
'GAGCCATTCCGGCCTTATCCCGCAAATTTTTTGAAGATTTTTGACAGTTTTCCTTGCTAACAATGATCATTCACCACGTTTATGATTCTCTCCATCGACAGCAACGACGCTAATACCGCGCCATTGCACAAAAAAACAATCAGCAGC'
'GAGCCATTCCGGCCTTATCCCGCAAATTTTTTGAAGATTTTTGACAGTTTTCCTTGCTAACAATAATCATTCACCACGTTTATGATTCTCTCCATCGACAGCAACGACGCTAATACCGCGCCATTGCACAAAAAAACAATCAGCAGC'
'GAGCCATTCCGGCCTTATCCCGCAAATTTTTTGAAGATTTTTGACAGTTTTCCTTGCTAACAATTATCATTCACCACGTTTATGATTCTCTCCATCGACAGCAACGACGCTAATACCGCGCCATTGCACAAAAAAACAATCAGCAGC'
'GAGCCATTCCGGCCTTATCCCGCAAATTTTTTGAAGATTTTTGACAGTTTTCCTTGCTAACAATCTTCATTCACCACGTTTATGATTCTCTCCATCGACAGCAACGACGCTAATACCGCGCCATTGCACAAAAAAACAATCAGCAGC'
'GAGCCATTCCGGCCTTATCCCGCAAATTTTTTGAAGATTTTTGACAGTTTTCCTTGCTAACAATCCTCATTCACCACGTTTATGATTCTCTCCATCGACAGCAACGACGCTAATACCGCGCCATTGCACAAAAAAACAATCAGCAGC'
'GAGCCATTCCGGCCTTATCCCGCAAATTTTTTGAAGATTTTTGACAGTTTTCCTTGCTAACAATCGTCATTCACCACGTTTATGATTCTCTCCATCGACAGCAACGACGCTAATACCGCGCCATTGCACAAAAAAACAATCAGCAGC'
'GAGCCATTCCGGCCTTATCCCGCAAATTTTTTGAAGATTTTTGACAGTTTTCCTTGCTAACAATCACCATTCACCACGTTTATGATTCTCTCCATCGACAGCAACGACGCTAATACCGCGCCATTGCACAAAAAAACAATCAGCAGC'
'GAGCCATTCCGGCCTTATCCCGCAAATTTTTTGAAGATTTTTGACAGTTTTCCTTGCTAACAATCAGCATTCACCACGTTTATGATTCTCTCCATCGACAGCAACGACGCTAATACCGCGCCATTGCACAAAAAAACAATCAGCAGC'
'GAGCCATTCCGGCCTTATCCCGCAAATTTTTTGAAGATTTTTGACAGTTTTCCTTGCTAACAATCAACATTCACCACGTTTATGATTCTCTCCATCGACAGCAACGACGCTAATACCGCGCCATTGCACAAAAAAACAATCAGCAGC'
'GAGCCATTCCGGCCTTATCCCGCAAATTTTTTGAAGATTTTTGACAGTTTTCCTTGCTAACAATCATGATTCACCACGTTTATGATTCTCTCCATCGACAGCAACGACGCTAATACCGCGCCATTGCACAAAAAAACAATCAGCAGC'
'GAGCCATTCCGGCCTTATCCCGCAAATTTTTTGAAGATTTTTGACAGTTTTCCTTGCTAACAATCATAATTCACCACGTTTATGATTCTCTCCATCGACAGCAACGACGCTAATACCGCGCCATTGCACAAAAAAACAATCAGCAGC'
'GAGCCATTCCGGCCTTATCCCGCAAATTTTTTGAAGATTTTTGACAGTTTTCCTTGCTAACAATCATTATTCACCACGTTTATGATTCTCTCCATCGACAGCAACGACGCTAATACCGCGCCATTGCACAAAAAAACAATCAGCAGC'
'GAGCCATTCCGGCCTTATCCCGCAAATTTTTTGAAGATTTTTGACAGTTTTCCTTGCTAACAATCATCTTTCACCACGTTTATGATTCTCTCCATCGACAGCAACGACGCTAATACCGCGCCATTGCACAAAAAAACAATCAGCAGC'
'GAGCCATTCCGGCCTTATCCCGCAAATTTTTTGAAGATTTTTGACAGTTTTCCTTGCTAACAATCATCCTTCACCACGTTTATGATTCTCTCCATCGACAGCAACGACGCTAATACCGCGCCATTGCACAAAAAAACAATCAGCAGC'
'GAGCCATTCCGGCCTTATCCCGCAAATTTTTTGAAGATTTTTGACAGTTTTCCTTGCTAACAATCATCGTTCACCACGTTTATGATTCTCTCCATCGACAGCAACGACGCTAATACCGCGCCATTGCACAAAAAAACAATCAGCAGC'
'GAGCCATTCCGGCCTTATCCCGCAAATTTTTTGAAGATTTTTGACAGTTTTCCTTGCTAACAATCATCACTCACCACGTTTATGATTCTCTCCATCGACAGCAACGACGCTAATACCGCGCCATTGCACAAAAAAACAATCAGCAGC'
'GAGCCATTCCGGCCTTATCCCGCAAATTTTTTGAAGATTTTTGACAGTTTTCCTTGCTAACAATCATCAGTCACCACGTTTATGATTCTCTCCATCGACAGCAACGACGCTAATACCGCGCCATTGCACAAAAAAACAATCAGCAGC'
'GAGCCATTCCGGCCTTATCCCGCAAATTTTTTGAAGATTTTTGACAGTTTTCCTTGCTAACAATCATCAATCACCACGTTTATGATTCTCTCCATCGACAGCAACGACGCTAATACCGCGCCATTGCACAAAAAAACAATCAGCAGC'
'GAGCCATTCCGGCCTTATCCCGCAAATTTTTTGAAGATTTTTGACAGTTTTCCTTGCTAACAATCATCATCCACCACGTTTATGATTCTCTCCATCGACAGCAACGACGCTAATACCGCGCCATTGCACAAAAAAACAATCAGCAGC'
'GAGCCATTCCGGCCTTATCCCGCAAATTTTTTGAAGATTTTTGACAGTTTTCCTTGCTAACAATCATCATGCACCACGTTTATGATTCTCTCCATCGACAGCAACGACGCTAATACCGCGCCATTGCACAAAAAAACAATCAGCAGC'
'GAGCCATTCCGGCCTTATCCCGCAAATTTTTTGAAGATTTTTGACAGTTTTCCTTGCTAACAATCATCATACACCACGTTTATGATTCTCTCCATCGACAGCAACGACGCTAATACCGCGCCATTGCACAAAAAAACAATCAGCAGC'
'GAGCCATTCCGGCCTTATCCCGCAAATTTTTTGAAGATTTTTGACAGTTTTCCTTGCTAACAATCATCATTGACCACGTTTATGATTCTCTCCATCGACAGCAACGACGCTAATACCGCGCCATTGCACAAAAAAACAATCAGCAGC'
'GAGCCATTCCGGCCTTATCCCGCAAATTTTTTGAAGATTTTTGACAGTTTTCCTTGCTAACAATCATCATTAACCACGTTTATGATTCTCTCCATCGACAGCAACGACGCTAATACCGCGCCATTGCACAAAAAAACAATCAGCAGC'
'GAGCCATTCCGGCCTTATCCCGCAAATTTTTTGAAGATTTTTGACAGTTTTCCTTGCTAACAATCATCATTTACCACGTTTATGATTCTCTCCATCGACAGCAACGACGCTAATACCGCGCCATTGCACAAAAAAACAATCAGCAGC'
'GAGCCATTCCGGCCTTATCCCGCAAATTTTTTGAAGATTTTTGACAGTTTTCCTTGCTAACAATCATCATTCTCCACGTTTATGATTCTCTCCATCGACAGCAACGACGCTAATACCGCGCCATTGCACAAAAAAACAATCAGCAGC'
'GAGCCATTCCGGCCTTATCCCGCAAATTTTTTGAAGATTTTTGACAGTTTTCCTTGCTAACAATCATCATTCCCCACGTTTATGATTCTCTCCATCGACAGCAACGACGCTAATACCGCGCCATTGCACAAAAAAACAATCAGCAGC'
'GAGCCATTCCGGCCTTATCCCGCAAATTTTTTGAAGATTTTTGACAGTTTTCCTTGCTAACAATCATCATTCGCCACGTTTATGATTCTCTCCATCGACAGCAACGACGCTAATACCGCGCCATTGCACAAAAAAACAATCAGCAGC'
'GAGCCATTCCGGCCTTATCCCGCAAATTTTTTGAAGATTTTTGACAGTTTTCCTTGCTAACAATCATCATTCAGCACGTTTATGATTCTCTCCATCGACAGCAACGACGCTAATACCGCGCCATTGCACAAAAAAACAATCAGCAGC'
'GAGCCATTCCGGCCTTATCCCGCAAATTTTTTGAAGATTTTTGACAGTTTTCCTTGCTAACAATCATCATTCAACACGTTTATGATTCTCTCCATCGACAGCAACGACGCTAATACCGCGCCATTGCACAAAAAAACAATCAGCAGC'
'GAGCCATTCCGGCCTTATCCCGCAAATTTTTTGAAGATTTTTGACAGTTTTCCTTGCTAACAATCATCATTCATCACGTTTATGATTCTCTCCATCGACAGCAACGACGCTAATACCGCGCCATTGCACAAAAAAACAATCAGCAGC'
'GAGCCATTCCGGCCTTATCCCGCAAATTTTTTGAAGATTTTTGACAGTTTTCCTTGCTAACAATCATCATTCACGACGTTTATGATTCTCTCCATCGACAGCAACGACGCTAATACCGCGCCATTGCACAAAAAAACAATCAGCAGC'
'GAGCCATTCCGGCCTTATCCCGCAAATTTTTTGAAGATTTTTGACAGTTTTCCTTGCTAACAATCATCATTCACAACGTTTATGATTCTCTCCATCGACAGCAACGACGCTAATACCGCGCCATTGCACAAAAAAACAATCAGCAGC'
'GAGCCATTCCGGCCTTATCCCGCAAATTTTTTGAAGATTTTTGACAGTTTTCCTTGCTAACAATCATCATTCACTACGTTTATGATTCTCTCCATCGACAGCAACGACGCTAATACCGCGCCATTGCACAAAAAAACAATCAGCAGC'
'GAGCCATTCCGGCCTTATCCCGCAAATTTTTTGAAGATTTTTGACAGTTTTCCTTGCTAACAATCATCATTCACCTCGTTTATGATTCTCTCCATCGACAGCAACGACGCTAATACCGCGCCATTGCACAAAAAAACAATCAGCAGC'
'GAGCCATTCCGGCCTTATCCCGCAAATTTTTTGAAGATTTTTGACAGTTTTCCTTGCTAACAATCATCATTCACCCCGTTTATGATTCTCTCCATCGACAGCAACGACGCTAATACCGCGCCATTGCACAAAAAAACAATCAGCAGC'
'GAGCCATTCCGGCCTTATCCCGCAAATTTTTTGAAGATTTTTGACAGTTTTCCTTGCTAACAATCATCATTCACCGCGTTTATGATTCTCTCCATCGACAGCAACGACGCTAATACCGCGCCATTGCACAAAAAAACAATCAGCAGC'
'GAGCCATTCCGGCCTTATCCCGCAAATTTTTTGAAGATTTTTGACAGTTTTCCTTGCTAACAATCATCATTCACCAGGTTTATGATTCTCTCCATCGACAGCAACGACGCTAATACCGCGCCATTGCACAAAAAAACAATCAGCAGC'
'GAGCCATTCCGGCCTTATCCCGCAAATTTTTTGAAGATTTTTGACAGTTTTCCTTGCTAACAATCATCATTCACCAAGTTTATGATTCTCTCCATCGACAGCAACGACGCTAATACCGCGCCATTGCACAAAAAAACAATCAGCAGC'
'GAGCCATTCCGGCCTTATCCCGCAAATTTTTTGAAGATTTTTGACAGTTTTCCTTGCTAACAATCATCATTCACCATGTTTATGATTCTCTCCATCGACAGCAACGACGCTAATACCGCGCCATTGCACAAAAAAACAATCAGCAGC'
'GAGCCATTCCGGCCTTATCCCGCAAATTTTTTGAAGATTTTTGACAGTTTTCCTTGCTAACAATCATCATTCACCACATTTATGATTCTCTCCATCGACAGCAACGACGCTAATACCGCGCCATTGCACAAAAAAACAATCAGCAGC'
'GAGCCATTCCGGCCTTATCCCGCAAATTTTTTGAAGATTTTTGACAGTTTTCCTTGCTAACAATCATCATTCACCACTTTTATGATTCTCTCCATCGACAGCAACGACGCTAATACCGCGCCATTGCACAAAAAAACAATCAGCAGC'
'GAGCCATTCCGGCCTTATCCCGCAAATTTTTTGAAGATTTTTGACAGTTTTCCTTGCTAACAATCATCATTCACCACCTTTATGATTCTCTCCATCGACAGCAACGACGCTAATACCGCGCCATTGCACAAAAAAACAATCAGCAGC'
'GAGCCATTCCGGCCTTATCCCGCAAATTTTTTGAAGATTTTTGACAGTTTTCCTTGCTAACAATCATCATTCACCACGCTTATGATTCTCTCCATCGACAGCAACGACGCTAATACCGCGCCATTGCACAAAAAAACAATCAGCAGC'
'GAGCCATTCCGGCCTTATCCCGCAAATTTTTTGAAGATTTTTGACAGTTTTCCTTGCTAACAATCATCATTCACCACGGTTATGATTCTCTCCATCGACAGCAACGACGCTAATACCGCGCCATTGCACAAAAAAACAATCAGCAGC'
'GAGCCATTCCGGCCTTATCCCGCAAATTTTTTGAAGATTTTTGACAGTTTTCCTTGCTAACAATCATCATTCACCACGATTATGATTCTCTCCATCGACAGCAACGACGCTAATACCGCGCCATTGCACAAAAAAACAATCAGCAGC'
'GAGCCATTCCGGCCTTATCCCGCAAATTTTTTGAAGATTTTTGACAGTTTTCCTTGCTAACAATCATCATTCACCACGTCTATGATTCTCTCCATCGACAGCAACGACGCTAATACCGCGCCATTGCACAAAAAAACAATCAGCAGC'
'GAGCCATTCCGGCCTTATCCCGCAAATTTTTTGAAGATTTTTGACAGTTTTCCTTGCTAACAATCATCATTCACCACGTGTATGATTCTCTCCATCGACAGCAACGACGCTAATACCGCGCCATTGCACAAAAAAACAATCAGCAGC'
'GAGCCATTCCGGCCTTATCCCGCAAATTTTTTGAAGATTTTTGACAGTTTTCCTTGCTAACAATCATCATTCACCACGTATATGATTCTCTCCATCGACAGCAACGACGCTAATACCGCGCCATTGCACAAAAAAACAATCAGCAGC'
'GAGCCATTCCGGCCTTATCCCGCAAATTTTTTGAAGATTTTTGACAGTTTTCCTTGCTAACAATCATCATTCACCACGTTCATGATTCTCTCCATCGACAGCAACGACGCTAATACCGCGCCATTGCACAAAAAAACAATCAGCAGC'
'GAGCCATTCCGGCCTTATCCCGCAAATTTTTTGAAGATTTTTGACAGTTTTCCTTGCTAACAATCATCATTCACCACGTTGATGATTCTCTCCATCGACAGCAACGACGCTAATACCGCGCCATTGCACAAAAAAACAATCAGCAGC'
'GAGCCATTCCGGCCTTATCCCGCAAATTTTTTGAAGATTTTTGACAGTTTTCCTTGCTAACAATCATCATTCACCACGTTAATGATTCTCTCCATCGACAGCAACGACGCTAATACCGCGCCATTGCACAAAAAAACAATCAGCAGC'
'GAGCCATTCCGGCCTTATCCCGCAAATTTTTTGAAGATTTTTGACAGTTTTCCTTGCTAACAATCATCATTCACCACGTTTTTGATTCTCTCCATCGACAGCAACGACGCTAATACCGCGCCATTGCACAAAAAAACAATCAGCAGC'
'GAGCCATTCCGGCCTTATCCCGCAAATTTTTTGAAGATTTTTGACAGTTTTCCTTGCTAACAATCATCATTCACCACGTTTCTGATTCTCTCCATCGACAGCAACGACGCTAATACCGCGCCATTGCACAAAAAAACAATCAGCAGC'
'GAGCCATTCCGGCCTTATCCCGCAAATTTTTTGAAGATTTTTGACAGTTTTCCTTGCTAACAATCATCATTCACCACGTTTGTGATTCTCTCCATCGACAGCAACGACGCTAATACCGCGCCATTGCACAAAAAAACAATCAGCAGC'
'GAGCCATTCCGGCCTTATCCCGCAAATTTTTTGAAGATTTTTGACAGTTTTCCTTGCTAACAATCATCATTCACCACGTTTACGATTCTCTCCATCGACAGCAACGACGCTAATACCGCGCCATTGCACAAAAAAACAATCAGCAGC'
'GAGCCATTCCGGCCTTATCCCGCAAATTTTTTGAAGATTTTTGACAGTTTTCCTTGCTAACAATCATCATTCACCACGTTTAGGATTCTCTCCATCGACAGCAACGACGCTAATACCGCGCCATTGCACAAAAAAACAATCAGCAGC'
'GAGCCATTCCGGCCTTATCCCGCAAATTTTTTGAAGATTTTTGACAGTTTTCCTTGCTAACAATCATCATTCACCACGTTTAAGATTCTCTCCATCGACAGCAACGACGCTAATACCGCGCCATTGCACAAAAAAACAATCAGCAGC'
'GAGCCATTCCGGCCTTATCCCGCAAATTTTTTGAAGATTTTTGACAGTTTTCCTTGCTAACAATCATCATTCACCACGTTTATTATTCTCTCCATCGACAGCAACGACGCTAATACCGCGCCATTGCACAAAAAAACAATCAGCAGC'
'GAGCCATTCCGGCCTTATCCCGCAAATTTTTTGAAGATTTTTGACAGTTTTCCTTGCTAACAATCATCATTCACCACGTTTATCATTCTCTCCATCGACAGCAACGACGCTAATACCGCGCCATTGCACAAAAAAACAATCAGCAGC'
'GAGCCATTCCGGCCTTATCCCGCAAATTTTTTGAAGATTTTTGACAGTTTTCCTTGCTAACAATCATCATTCACCACGTTTATGTTTCTCTCCATCGACAGCAACGACGCTAATACCGCGCCATTGCACAAAAAAACAATCAGCAGC'
'GAGCCATTCCGGCCTTATCCCGCAAATTTTTTGAAGATTTTTGACAGTTTTCCTTGCTAACAATCATCATTCACCACGTTTATGCTTCTCTCCATCGACAGCAACGACGCTAATACCGCGCCATTGCACAAAAAAACAATCAGCAGC'
'GAGCCATTCCGGCCTTATCCCGCAAATTTTTTGAAGATTTTTGACAGTTTTCCTTGCTAACAATCATCATTCACCACGTTTATGGTTCTCTCCATCGACAGCAACGACGCTAATACCGCGCCATTGCACAAAAAAACAATCAGCAGC'
'GAGCCATTCCGGCCTTATCCCAGAAATTTTTTGAAGATTTTTGACAGTTTTCCTTGCTAACAATCATCATTCACCACGTTTATGATTCTCTCCATCGACAGCAACGACGCTAATACCGCGCCATTGCACAAAAAAACAATCAGCAGC'
'GAGCCATTCCGGCCTTATCCCAAAAATTTTTTGAAGATTTTTGACAGTTTTCCTTGCTAACAATCATCATTCACCACGTTTATGATTCTCTCCATCGACAGCAACGACGCTAATACCGCGCCATTGCACAAAAAAACAATCAGCAGC'
'GAGCCATTCCGGCCTTATCCCATAAATTTTTTGAAGATTTTTGACAGTTTTCCTTGCTAACAATCATCATTCACCACGTTTATGATTCTCTCCATCGACAGCAACGACGCTAATACCGCGCCATTGCACAAAAAAACAATCAGCAGC'
'GAGCCATTCCGGCCTTATCCCACCAATTTTTTGAAGATTTTTGACAGTTTTCCTTGCTAACAATCATCATTCACCACGTTTATGATTCTCTCCATCGACAGCAACGACGCTAATACCGCGCCATTGCACAAAAAAACAATCAGCAGC'
'GAGCCATTCCGGCCTTATCCCACGAATTTTTTGAAGATTTTTGACAGTTTTCCTTGCTAACAATCATCATTCACCACGTTTATGATTCTCTCCATCGACAGCAACGACGCTAATACCGCGCCATTGCACAAAAAAACAATCAGCAGC'
'GAGCCATTCCGGCCTTATCCCACATATTTTTTGAAGATTTTTGACAGTTTTCCTTGCTAACAATCATCATTCACCACGTTTATGATTCTCTCCATCGACAGCAACGACGCTAATACCGCGCCATTGCACAAAAAAACAATCAGCAGC'
'GAGCCATTCCGGCCTTATCCCACACATTTTTTGAAGATTTTTGACAGTTTTCCTTGCTAACAATCATCATTCACCACGTTTATGATTCTCTCCATCGACAGCAACGACGCTAATACCGCGCCATTGCACAAAAAAACAATCAGCAGC'
'GAGCCATTCCGGCCTTATCCCACAGATTTTTTGAAGATTTTTGACAGTTTTCCTTGCTAACAATCATCATTCACCACGTTTATGATTCTCTCCATCGACAGCAACGACGCTAATACCGCGCCATTGCACAAAAAAACAATCAGCAGC'
'GAGCCATTCCGGCCTTATCCCACAATTTTTTTGAAGATTTTTGACAGTTTTCCTTGCTAACAATCATCATTCACCACGTTTATGATTCTCTCCATCGACAGCAACGACGCTAATACCGCGCCATTGCACAAAAAAACAATCAGCAGC'
'GAGCCATTCCGGCCTTATCCCACAACTTTTTTGAAGATTTTTGACAGTTTTCCTTGCTAACAATCATCATTCACCACGTTTATGATTCTCTCCATCGACAGCAACGACGCTAATACCGCGCCATTGCACAAAAAAACAATCAGCAGC'
'GAGCCATTCCGGCCTTATCCCACAAGTTTTTTGAAGATTTTTGACAGTTTTCCTTGCTAACAATCATCATTCACCACGTTTATGATTCTCTCCATCGACAGCAACGACGCTAATACCGCGCCATTGCACAAAAAAACAATCAGCAGC'
'GAGCCATTCCGGCCTTATCCCACAAACTTTTTGAAGATTTTTGACAGTTTTCCTTGCTAACAATCATCATTCACCACGTTTATGATTCTCTCCATCGACAGCAACGACGCTAATACCGCGCCATTGCACAAAAAAACAATCAGCAGC'
'GAGCCATTCCGGCCTTATCCCACAAAGTTTTTGAAGATTTTTGACAGTTTTCCTTGCTAACAATCATCATTCACCACGTTTATGATTCTCTCCATCGACAGCAACGACGCTAATACCGCGCCATTGCACAAAAAAACAATCAGCAGC'
'GAGCCATTCCGGCCTTATCCCACAAAATTTTTGAAGATTTTTGACAGTTTTCCTTGCTAACAATCATCATTCACCACGTTTATGATTCTCTCCATCGACAGCAACGACGCTAATACCGCGCCATTGCACAAAAAAACAATCAGCAGC'
'GAGCCATTCCGGCCTTATCCCACAAATCTTTTGAAGATTTTTGACAGTTTTCCTTGCTAACAATCATCATTCACCACGTTTATGATTCTCTCCATCGACAGCAACGACGCTAATACCGCGCCATTGCACAAAAAAACAATCAGCAGC'
'GAGCCATTCCGGCCTTATCCCACAAATGTTTTGAAGATTTTTGACAGTTTTCCTTGCTAACAATCATCATTCACCACGTTTATGATTCTCTCCATCGACAGCAACGACGCTAATACCGCGCCATTGCACAAAAAAACAATCAGCAGC'
'GAGCCATTCCGGCCTTATCCCACAAATATTTTGAAGATTTTTGACAGTTTTCCTTGCTAACAATCATCATTCACCACGTTTATGATTCTCTCCATCGACAGCAACGACGCTAATACCGCGCCATTGCACAAAAAAACAATCAGCAGC'
'GAGCCATTCCGGCCTTATCCCACAAATTCTTTGAAGATTTTTGACAGTTTTCCTTGCTAACAATCATCATTCACCACGTTTATGATTCTCTCCATCGACAGCAACGACGCTAATACCGCGCCATTGCACAAAAAAACAATCAGCAGC'
'GAGCCATTCCGGCCTTATCCCACAAATTGTTTGAAGATTTTTGACAGTTTTCCTTGCTAACAATCATCATTCACCACGTTTATGATTCTCTCCATCGACAGCAACGACGCTAATACCGCGCCATTGCACAAAAAAACAATCAGCAGC'
'GAGCCATTCCGGCCTTATCCCACAAATTATTTGAAGATTTTTGACAGTTTTCCTTGCTAACAATCATCATTCACCACGTTTATGATTCTCTCCATCGACAGCAACGACGCTAATACCGCGCCATTGCACAAAAAAACAATCAGCAGC'
'GAGCCATTCCGGCCTTATCCCACAAATTTCTTGAAGATTTTTGACAGTTTTCCTTGCTAACAATCATCATTCACCACGTTTATGATTCTCTCCATCGACAGCAACGACGCTAATACCGCGCCATTGCACAAAAAAACAATCAGCAGC'
'GAGCCATTCCGGCCTTATCCCACAAATTTGTTGAAGATTTTTGACAGTTTTCCTTGCTAACAATCATCATTCACCACGTTTATGATTCTCTCCATCGACAGCAACGACGCTAATACCGCGCCATTGCACAAAAAAACAATCAGCAGC'
'GAGCCATTCCGGCCTTATCCCACAAATTTATTGAAGATTTTTGACAGTTTTCCTTGCTAACAATCATCATTCACCACGTTTATGATTCTCTCCATCGACAGCAACGACGCTAATACCGCGCCATTGCACAAAAAAACAATCAGCAGC'
'GAGCCATTCCGGCCTTATCCCACAAATTTTCTGAAGATTTTTGACAGTTTTCCTTGCTAACAATCATCATTCACCACGTTTATGATTCTCTCCATCGACAGCAACGACGCTAATACCGCGCCATTGCACAAAAAAACAATCAGCAGC'
'GAGCCATTCCGGCCTTATCCCACAAATTTTGTGAAGATTTTTGACAGTTTTCCTTGCTAACAATCATCATTCACCACGTTTATGATTCTCTCCATCGACAGCAACGACGCTAATACCGCGCCATTGCACAAAAAAACAATCAGCAGC'
'GAGCCATTCCGGCCTTATCCCACAAATTTTATGAAGATTTTTGACAGTTTTCCTTGCTAACAATCATCATTCACCACGTTTATGATTCTCTCCATCGACAGCAACGACGCTAATACCGCGCCATTGCACAAAAAAACAATCAGCAGC'
'GAGCCATTCCGGCCTTATCCCACAAATTTTTCGAAGATTTTTGACAGTTTTCCTTGCTAACAATCATCATTCACCACGTTTATGATTCTCTCCATCGACAGCAACGACGCTAATACCGCGCCATTGCACAAAAAAACAATCAGCAGC'
'GAGCCATTCCGGCCTTATCCCACAAATTTTTGGAAGATTTTTGACAGTTTTCCTTGCTAACAATCATCATTCACCACGTTTATGATTCTCTCCATCGACAGCAACGACGCTAATACCGCGCCATTGCACAAAAAAACAATCAGCAGC'
'GAGCCATTCCGGCCTTATCCCACAAATTTTTAGAAGATTTTTGACAGTTTTCCTTGCTAACAATCATCATTCACCACGTTTATGATTCTCTCCATCGACAGCAACGACGCTAATACCGCGCCATTGCACAAAAAAACAATCAGCAGC'
'GAGCCATTCCGGCCTTATCCCACAAATTTTTTAAAGATTTTTGACAGTTTTCCTTGCTAACAATCATCATTCACCACGTTTATGATTCTCTCCATCGACAGCAACGACGCTAATACCGCGCCATTGCACAAAAAAACAATCAGCAGC'
'GAGCCATTCCGGCCTTATCCCACAAATTTTTTTAAGATTTTTGACAGTTTTCCTTGCTAACAATCATCATTCACCACGTTTATGATTCTCTCCATCGACAGCAACGACGCTAATACCGCGCCATTGCACAAAAAAACAATCAGCAGC'
'GAGCCATTCCGGCCTTATCCCACAAATTTTTTCAAGATTTTTGACAGTTTTCCTTGCTAACAATCATCATTCACCACGTTTATGATTCTCTCCATCGACAGCAACGACGCTAATACCGCGCCATTGCACAAAAAAACAATCAGCAGC'
'GAGCCATTCCGGCCTTATCCCACAAATTTTTTGTAGATTTTTGACAGTTTTCCTTGCTAACAATCATCATTCACCACGTTTATGATTCTCTCCATCGACAGCAACGACGCTAATACCGCGCCATTGCACAAAAAAACAATCAGCAGC'
'GAGCCATTCCGGCCTTATCCCACAAATTTTTTGCAGATTTTTGACAGTTTTCCTTGCTAACAATCATCATTCACCACGTTTATGATTCTCTCCATCGACAGCAACGACGCTAATACCGCGCCATTGCACAAAAAAACAATCAGCAGC'
'GAGCCATTCCGGCCTTATCCCACAAATTTTTTGGAGATTTTTGACAGTTTTCCTTGCTAACAATCATCATTCACCACGTTTATGATTCTCTCCATCGACAGCAACGACGCTAATACCGCGCCATTGCACAAAAAAACAATCAGCAGC'
'GAGCCATTCCGGCCTTATCCCACAAATTTTTTGATGATTTTTGACAGTTTTCCTTGCTAACAATCATCATTCACCACGTTTATGATTCTCTCCATCGACAGCAACGACGCTAATACCGCGCCATTGCACAAAAAAACAATCAGCAGC'
'GAGCCATTCCGGCCTTATCCCACAAATTTTTTGACGATTTTTGACAGTTTTCCTTGCTAACAATCATCATTCACCACGTTTATGATTCTCTCCATCGACAGCAACGACGCTAATACCGCGCCATTGCACAAAAAAACAATCAGCAGC'
'GAGCCATTCCGGCCTTATCCCACAAATTTTTTGAGGATTTTTGACAGTTTTCCTTGCTAACAATCATCATTCACCACGTTTATGATTCTCTCCATCGACAGCAACGACGCTAATACCGCGCCATTGCACAAAAAAACAATCAGCAGC'
'GAGCCATTCCGGCCTTATCCCACAAATTTTTTGAAAATTTTTGACAGTTTTCCTTGCTAACAATCATCATTCACCACGTTTATGATTCTCTCCATCGACAGCAACGACGCTAATACCGCGCCATTGCACAAAAAAACAATCAGCAGC'
'GAGCCATTCCGGCCTTATCCCACAAATTTTTTGAATATTTTTGACAGTTTTCCTTGCTAACAATCATCATTCACCACGTTTATGATTCTCTCCATCGACAGCAACGACGCTAATACCGCGCCATTGCACAAAAAAACAATCAGCAGC'
'GAGCCATTCCGGCCTTATCCCACAAATTTTTTGAACATTTTTGACAGTTTTCCTTGCTAACAATCATCATTCACCACGTTTATGATTCTCTCCATCGACAGCAACGACGCTAATACCGCGCCATTGCACAAAAAAACAATCAGCAGC'
'GAGCCATTCCGGCCTTATCCCACAAATTTTTTGAAGTTTTTTGACAGTTTTCCTTGCTAACAATCATCATTCACCACGTTTATGATTCTCTCCATCGACAGCAACGACGCTAATACCGCGCCATTGCACAAAAAAACAATCAGCAGC'
'GAGCCATTCCGGCCTTATCCCACAAATTTTTTGAAGCTTTTTGACAGTTTTCCTTGCTAACAATCATCATTCACCACGTTTATGATTCTCTCCATCGACAGCAACGACGCTAATACCGCGCCATTGCACAAAAAAACAATCAGCAGC'
'GAGCCATTCCGGCCTTATCCCACAAATTTTTTGAAGGTTTTTGACAGTTTTCCTTGCTAACAATCATCATTCACCACGTTTATGATTCTCTCCATCGACAGCAACGACGCTAATACCGCGCCATTGCACAAAAAAACAATCAGCAGC'
'GAGCCATTCCGGCCTTATCCCACAAATTTTTTGAAGACTTTTGACAGTTTTCCTTGCTAACAATCATCATTCACCACGTTTATGATTCTCTCCATCGACAGCAACGACGCTAATACCGCGCCATTGCACAAAAAAACAATCAGCAGC'
'GAGCCATTCCGGCCTTATCCCACAAATTTTTTGAAGAGTTTTGACAGTTTTCCTTGCTAACAATCATCATTCACCACGTTTATGATTCTCTCCATCGACAGCAACGACGCTAATACCGCGCCATTGCACAAAAAAACAATCAGCAGC'
'GAGCCATTCCGGCCTTATCCCACAAATTTTTTGAAGAATTTTGACAGTTTTCCTTGCTAACAATCATCATTCACCACGTTTATGATTCTCTCCATCGACAGCAACGACGCTAATACCGCGCCATTGCACAAAAAAACAATCAGCAGC'
'GAGCCATTCCGGCCTTATCCCACAAATTTTTTGAAGATCTTTGACAGTTTTCCTTGCTAACAATCATCATTCACCACGTTTATGATTCTCTCCATCGACAGCAACGACGCTAATACCGCGCCATTGCACAAAAAAACAATCAGCAGC'
'GAGCCATTCCGGCCTTATCCCACAAATTTTTTGAAGATGTTTGACAGTTTTCCTTGCTAACAATCATCATTCACCACGTTTATGATTCTCTCCATCGACAGCAACGACGCTAATACCGCGCCATTGCACAAAAAAACAATCAGCAGC'
'GAGCCATTCCGGCCTTATCCCACAAATTTTTTGAAGATATTTGACAGTTTTCCTTGCTAACAATCATCATTCACCACGTTTATGATTCTCTCCATCGACAGCAACGACGCTAATACCGCGCCATTGCACAAAAAAACAATCAGCAGC'
'GAGCCATTCCGGCCTTATCCCACAAATTTTTTGAAGATTCTTGACAGTTTTCCTTGCTAACAATCATCATTCACCACGTTTATGATTCTCTCCATCGACAGCAACGACGCTAATACCGCGCCATTGCACAAAAAAACAATCAGCAGC'
'GAGCCATTCCGGCCTTATCCCACAAATTTTTTGAAGATTGTTGACAGTTTTCCTTGCTAACAATCATCATTCACCACGTTTATGATTCTCTCCATCGACAGCAACGACGCTAATACCGCGCCATTGCACAAAAAAACAATCAGCAGC'
'GAGCCATTCCGGCCTTATCCCACAAATTTTTTGAAGATTATTGACAGTTTTCCTTGCTAACAATCATCATTCACCACGTTTATGATTCTCTCCATCGACAGCAACGACGCTAATACCGCGCCATTGCACAAAAAAACAATCAGCAGC'
'GAGCCATTCCGGCCTTATCCCACAAATTTTTTGAAGATTTCTGACAGTTTTCCTTGCTAACAATCATCATTCACCACGTTTATGATTCTCTCCATCGACAGCAACGACGCTAATACCGCGCCATTGCACAAAAAAACAATCAGCAGC'
'GAGCCATTCCGGCCTTATCCCACAAATTTTTTGAAGATTTGTGACAGTTTTCCTTGCTAACAATCATCATTCACCACGTTTATGATTCTCTCCATCGACAGCAACGACGCTAATACCGCGCCATTGCACAAAAAAACAATCAGCAGC'
'GAGCCATTCCGGCCTTATCCCACAAATTTTTTGAAGATTTATGACAGTTTTCCTTGCTAACAATCATCATTCACCACGTTTATGATTCTCTCCATCGACAGCAACGACGCTAATACCGCGCCATTGCACAAAAAAACAATCAGCAGC'
'GAGCCATTCCGGCCTTATCCCACAAATTTTTTGAAGATTTTCGACAGTTTTCCTTGCTAACAATCATCATTCACCACGTTTATGATTCTCTCCATCGACAGCAACGACGCTAATACCGCGCCATTGCACAAAAAAACAATCAGCAGC'
'GAGCCATTCCGGCCTTATCCCACAAATTTTTTGAAGATTTTGGACAGTTTTCCTTGCTAACAATCATCATTCACCACGTTTATGATTCTCTCCATCGACAGCAACGACGCTAATACCGCGCCATTGCACAAAAAAACAATCAGCAGC'
'GAGCCATTCCGGCCTTATCCCACAAATTTTTTGAAGATTTTAGACAGTTTTCCTTGCTAACAATCATCATTCACCACGTTTATGATTCTCTCCATCGACAGCAACGACGCTAATACCGCGCCATTGCACAAAAAAACAATCAGCAGC'
'GAGCCATTCCGGCCTTATCCCACAAATTTTTTGAAGATTTTTAACAGTTTTCCTTGCTAACAATCATCATTCACCACGTTTATGATTCTCTCCATCGACAGCAACGACGCTAATACCGCGCCATTGCACAAAAAAACAATCAGCAGC'
'GAGCCATTCCGGCCTTATCCCACAAATTTTTTGAAGATTTTTTACAGTTTTCCTTGCTAACAATCATCATTCACCACGTTTATGATTCTCTCCATCGACAGCAACGACGCTAATACCGCGCCATTGCACAAAAAAACAATCAGCAGC'
'GAGCCATTCCGGCCTTATCCCACAAATTTTTTGAAGATTTTTCACAGTTTTCCTTGCTAACAATCATCATTCACCACGTTTATGATTCTCTCCATCGACAGCAACGACGCTAATACCGCGCCATTGCACAAAAAAACAATCAGCAGC'
'GAGCCATTCCGGCCTTATCCCACAAATTTTTTGAAGATTTTTGTCAGTTTTCCTTGCTAACAATCATCATTCACCACGTTTATGATTCTCTCCATCGACAGCAACGACGCTAATACCGCGCCATTGCACAAAAAAACAATCAGCAGC'
'GAGCCATTCCGGCCTTATCCCACAAATTTTTTGAAGATTTTTGGCAGTTTTCCTTGCTAACAATCATCATTCACCACGTTTATGATTCTCTCCATCGACAGCAACGACGCTAATACCGCGCCATTGCACAAAAAAACAATCAGCAGC'
'GAGCCATTCCGGCCTTATCCCACAAATTTTTTGAAGATTTTTGAGAGTTTTCCTTGCTAACAATCATCATTCACCACGTTTATGATTCTCTCCATCGACAGCAACGACGCTAATACCGCGCCATTGCACAAAAAAACAATCAGCAGC'
'GAGCCATTCCGGCCTTATCCCACAAATTTTTTGAAGATTTTTGAAAGTTTTCCTTGCTAACAATCATCATTCACCACGTTTATGATTCTCTCCATCGACAGCAACGACGCTAATACCGCGCCATTGCACAAAAAAACAATCAGCAGC'
'GAGCCATTCCGGCCTTATCCCACAAATTTTTTGAAGATTTTTGACTGTTTTCCTTGCTAACAATCATCATTCACCACGTTTATGATTCTCTCCATCGACAGCAACGACGCTAATACCGCGCCATTGCACAAAAAAACAATCAGCAGC'
'GAGCCATTCCGGCCTTATCCCACAAATTTTTTGAAGATTTTTGACCGTTTTCCTTGCTAACAATCATCATTCACCACGTTTATGATTCTCTCCATCGACAGCAACGACGCTAATACCGCGCCATTGCACAAAAAAACAATCAGCAGC'
'GAGCCATTCCGGCCTTATCCCACAAATTTTTTGAAGATTTTTGACGGTTTTCCTTGCTAACAATCATCATTCACCACGTTTATGATTCTCTCCATCGACAGCAACGACGCTAATACCGCGCCATTGCACAAAAAAACAATCAGCAGC'
'GAGCCATTCCGGCCTTATCCCACAAATTTTTTGAAGATTTTTGACAATTTTCCTTGCTAACAATCATCATTCACCACGTTTATGATTCTCTCCATCGACAGCAACGACGCTAATACCGCGCCATTGCACAAAAAAACAATCAGCAGC'
'GAGCCATTCCGGCCTTATCCCACAAATTTTTTGAAGATTTTTGACATTTTTCCTTGCTAACAATCATCATTCACCACGTTTATGATTCTCTCCATCGACAGCAACGACGCTAATACCGCGCCATTGCACAAAAAAACAATCAGCAGC'
'GAGCCATTCCGGCCTTATCCCACAAATTTTTTGAAGATTTTTGACACTTTTCCTTGCTAACAATCATCATTCACCACGTTTATGATTCTCTCCATCGACAGCAACGACGCTAATACCGCGCCATTGCACAAAAAAACAATCAGCAGC'
'GAGCCATTCCGGCCTTATCCCACAAATTTTTTGAAGATTTTTGACAGCTTTCCTTGCTAACAATCATCATTCACCACGTTTATGATTCTCTCCATCGACAGCAACGACGCTAATACCGCGCCATTGCACAAAAAAACAATCAGCAGC'
'GAGCCATTCCGGCCTTATCCCACAAATTTTTTGAAGATTTTTGACAGGTTTCCTTGCTAACAATCATCATTCACCACGTTTATGATTCTCTCCATCGACAGCAACGACGCTAATACCGCGCCATTGCACAAAAAAACAATCAGCAGC'
'GAGCCATTCCGGCCTTATCCCACAAATTTTTTGAAGATTTTTGACAGATTTCCTTGCTAACAATCATCATTCACCACGTTTATGATTCTCTCCATCGACAGCAACGACGCTAATACCGCGCCATTGCACAAAAAAACAATCAGCAGC'
'GAGCCATTCCGGCCTTATCCCACAAATTTTTTGAAGATTTTTGACAGTCTTCCTTGCTAACAATCATCATTCACCACGTTTATGATTCTCTCCATCGACAGCAACGACGCTAATACCGCGCCATTGCACAAAAAAACAATCAGCAGC'
'GAGCCATTCCGGCCTTATCCCACAAATTTTTTGAAGATTTTTGACAGTGTTCCTTGCTAACAATCATCATTCACCACGTTTATGATTCTCTCCATCGACAGCAACGACGCTAATACCGCGCCATTGCACAAAAAAACAATCAGCAGC'
'GAGCCATTCCGGCCTTATCCCACAAATTTTTTGAAGATTTTTGACAGTATTCCTTGCTAACAATCATCATTCACCACGTTTATGATTCTCTCCATCGACAGCAACGACGCTAATACCGCGCCATTGCACAAAAAAACAATCAGCAGC'
'GAGCCATTCCGGCCTTATCCCACAAATTTTTTGAAGATTTTTGACAGTTCTCCTTGCTAACAATCATCATTCACCACGTTTATGATTCTCTCCATCGACAGCAACGACGCTAATACCGCGCCATTGCACAAAAAAACAATCAGCAGC'
'GAGCCATTCCGGCCTTATCCCACAAATTTTTTGAAGATTTTTGACAGTTGTCCTTGCTAACAATCATCATTCACCACGTTTATGATTCTCTCCATCGACAGCAACGACGCTAATACCGCGCCATTGCACAAAAAAACAATCAGCAGC'
'GAGCCATTCCGGCCTTATCCCACAAATTTTTTGAAGATTTTTGACAGTTATCCTTGCTAACAATCATCATTCACCACGTTTATGATTCTCTCCATCGACAGCAACGACGCTAATACCGCGCCATTGCACAAAAAAACAATCAGCAGC'
'GAGCCATTCCGGCCTTATCCCACAAATTTTTTGAAGATTTTTGACAGTTTCCCTTGCTAACAATCATCATTCACCACGTTTATGATTCTCTCCATCGACAGCAACGACGCTAATACCGCGCCATTGCACAAAAAAACAATCAGCAGC'
'GAGCCATTCCGGCCTTATCCCACAAATTTTTTGAAGATTTTTGACAGTTTGCCTTGCTAACAATCATCATTCACCACGTTTATGATTCTCTCCATCGACAGCAACGACGCTAATACCGCGCCATTGCACAAAAAAACAATCAGCAGC'
'GAGCCATTCCGGCCTTATCCCACAAATTTTTTGAAGATTTTTGACAGTTTACCTTGCTAACAATCATCATTCACCACGTTTATGATTCTCTCCATCGACAGCAACGACGCTAATACCGCGCCATTGCACAAAAAAACAATCAGCAGC'
'GAGCCATTCCGGCCTTATCCCACAAATTTTTTGAAGATTTTTGACAGTTTTGCTTGCTAACAATCATCATTCACCACGTTTATGATTCTCTCCATCGACAGCAACGACGCTAATACCGCGCCATTGCACAAAAAAACAATCAGCAGC'
'GAGCCATTCCGGCCTTATCCCACAAATTTTTTGAAGATTTTTGACAGTTTTACTTGCTAACAATCATCATTCACCACGTTTATGATTCTCTCCATCGACAGCAACGACGCTAATACCGCGCCATTGCACAAAAAAACAATCAGCAGC'
'GAGCCATTCCGGCCTTATCCCACAAATTTTTTGAAGATTTTTGACAGTTTTTCTTGCTAACAATCATCATTCACCACGTTTATGATTCTCTCCATCGACAGCAACGACGCTAATACCGCGCCATTGCACAAAAAAACAATCAGCAGC'
'GAGCCATTCCGGCCTTATCCCACAAATTTTTTGAAGATTTTTGACAGTTTTCGTTGCTAACAATCATCATTCACCACGTTTATGATTCTCTCCATCGACAGCAACGACGCTAATACCGCGCCATTGCACAAAAAAACAATCAGCAGC'
'GAGCCATTCCGGCCTTATCCCACAAATTTTTTGAAGATTTTTGACAGTTTTCATTGCTAACAATCATCATTCACCACGTTTATGATTCTCTCCATCGACAGCAACGACGCTAATACCGCGCCATTGCACAAAAAAACAATCAGCAGC'
'GAGCCATTCCGGCCTTATCCCACAAATTTTTTGAAGATTTTTGACAGTTTTCTTTGCTAACAATCATCATTCACCACGTTTATGATTCTCTCCATCGACAGCAACGACGCTAATACCGCGCCATTGCACAAAAAAACAATCAGCAGC'
'GAGCCATTCCGGCCTTATCCCACAAATTTTTTGAAGATTTTTGACAGTTTTCCCTGCTAACAATCATCATTCACCACGTTTATGATTCTCTCCATCGACAGCAACGACGCTAATACCGCGCCATTGCACAAAAAAACAATCAGCAGC'
'GAGCCATTCCGGCCTTATCCCACAAATTTTTTGAAGATTTTTGACAGTTTTCCGTGCTAACAATCATCATTCACCACGTTTATGATTCTCTCCATCGACAGCAACGACGCTAATACCGCGCCATTGCACAAAAAAACAATCAGCAGC'
'GAGCCATTCCGGCCTTATCCCACAAATTTTTTGAAGATTTTTGACAGTTTTCCATGCTAACAATCATCATTCACCACGTTTATGATTCTCTCCATCGACAGCAACGACGCTAATACCGCGCCATTGCACAAAAAAACAATCAGCAGC'
'GAGCCATTCCGGCCTTATCCCACAAATTTTTTGAAGATTTTTGACAGTTTTCCTCGCTAACAATCATCATTCACCACGTTTATGATTCTCTCCATCGACAGCAACGACGCTAATACCGCGCCATTGCACAAAAAAACAATCAGCAGC'
'GAGCCATTCCGGCCTTATCCCACAAATTTTTTGAAGATTTTTGACAGTTTTCCTGGCTAACAATCATCATTCACCACGTTTATGATTCTCTCCATCGACAGCAACGACGCTAATACCGCGCCATTGCACAAAAAAACAATCAGCAGC'
'GAGCCATTCCGGCCTTATCCCACAAATTTTTTGAAGATTTTTGACAGTTTTCCTTACTAACAATCATCATTCACCACGTTTATGATTCTCTCCATCGACAGCAACGACGCTAATACCGCGCCATTGCACAAAAAAACAATCAGCAGC'
'GAGCCATTCCGGCCTTATCCCACAAATTTTTTGAAGATTTTTGACAGTTTTCCTTTCTAACAATCATCATTCACCACGTTTATGATTCTCTCCATCGACAGCAACGACGCTAATACCGCGCCATTGCACAAAAAAACAATCAGCAGC'
'GAGCCATTCCGGCCTTATCCCACAAATTTTTTGAAGATTTTTGACAGTTTTCCTTCCTAACAATCATCATTCACCACGTTTATGATTCTCTCCATCGACAGCAACGACGCTAATACCGCGCCATTGCACAAAAAAACAATCAGCAGC'
'GAGCCATTCCGGCCTTATCCCACAAATTTTTTGAAGATTTTTGACAGTTTTCCTTGGTAACAATCATCATTCACCACGTTTATGATTCTCTCCATCGACAGCAACGACGCTAATACCGCGCCATTGCACAAAAAAACAATCAGCAGC'
'GAGCCATTCCGGCCTTATCCCACAAATTTTTTGAAGATTTTTGACAGTTTTCCTTGATAACAATCATCATTCACCACGTTTATGATTCTCTCCATCGACAGCAACGACGCTAATACCGCGCCATTGCACAAAAAAACAATCAGCAGC'
'GAGCCATTCCGGCCTTATCCCACAAATTTTTTGAAGATTTTTGACAGTTTTCCTTGTTAACAATCATCATTCACCACGTTTATGATTCTCTCCATCGACAGCAACGACGCTAATACCGCGCCATTGCACAAAAAAACAATCAGCAGC'
'GAGCCATTCCGGCCTTATCCCACAAATTTTTTGAAGATTTTTGACAGTTTTCCTTGCCAACAATCATCATTCACCACGTTTATGATTCTCTCCATCGACAGCAACGACGCTAATACCGCGCCATTGCACAAAAAAACAATCAGCAGC'
'GAGCCATTCCGGCCTTATCCCACAAATTTTTTGAAGATTTTTGACAGTTTTCCTTGCGAACAATCATCATTCACCACGTTTATGATTCTCTCCATCGACAGCAACGACGCTAATACCGCGCCATTGCACAAAAAAACAATCAGCAGC'
'GAGCCATTCCGGCCTTATCCCACAAATTTTTTGAAGATTTTTGACAGTTTTCCTTGCAAACAATCATCATTCACCACGTTTATGATTCTCTCCATCGACAGCAACGACGCTAATACCGCGCCATTGCACAAAAAAACAATCAGCAGC'
'GAGCCATTCCGGCCTTATCCCACAAATTTTTTGAAGATTTTTGACAGTTTTCCTTGCTTACAATCATCATTCACCACGTTTATGATTCTCTCCATCGACAGCAACGACGCTAATACCGCGCCATTGCACAAAAAAACAATCAGCAGC'
'GAGCCATTCCGGCCTTATCCCACAAATTTTTTGAAGATTTTTGACAGTTTTCCTTGCTCACAATCATCATTCACCACGTTTATGATTCTCTCCATCGACAGCAACGACGCTAATACCGCGCCATTGCACAAAAAAACAATCAGCAGC'
'GAGCCATTCCGGCCTTATCCCACAAATTTTTTGAAGATTTTTGACAGTTTTCCTTGCTATCAATCATCATTCACCACGTTTATGATTCTCTCCATCGACAGCAACGACGCTAATACCGCGCCATTGCACAAAAAAACAATCAGCAGC'
'GAGCCATTCCGGCCTTATCCCACAAATTTTTTGAAGATTTTTGACAGTTTTCCTTGCTACCAATCATCATTCACCACGTTTATGATTCTCTCCATCGACAGCAACGACGCTAATACCGCGCCATTGCACAAAAAAACAATCAGCAGC'
'GAGCCATTCCGGCCTTATCCCACAAATTTTTTGAAGATTTTTGACAGTTTTCCTTGCTAGCAATCATCATTCACCACGTTTATGATTCTCTCCATCGACAGCAACGACGCTAATACCGCGCCATTGCACAAAAAAACAATCAGCAGC'
'GAGCCATTCCGGCCTTATCCCACAAATTTTTTGAAGATTTTTGACAGTTTTCCTTGCTAAGAATCATCATTCACCACGTTTATGATTCTCTCCATCGACAGCAACGACGCTAATACCGCGCCATTGCACAAAAAAACAATCAGCAGC'
'GAGCCATTCCGGCCTTATCCCACAAATTTTTTGAAGATTTTTGACAGTTTTCCTTGCTAAAAATCATCATTCACCACGTTTATGATTCTCTCCATCGACAGCAACGACGCTAATACCGCGCCATTGCACAAAAAAACAATCAGCAGC'
'GAGCCATTCCGGCCTTATCCCACAAATTTTTTGAAGATTTTTGACAGTTTTCCTTGCTAATAATCATCATTCACCACGTTTATGATTCTCTCCATCGACAGCAACGACGCTAATACCGCGCCATTGCACAAAAAAACAATCAGCAGC'
'GAGCCATTCCGGCCTTATCCCACAAATTTTTTGAAGATTTTTGACAGTTTTCCTTGCTAACTATCATCATTCACCACGTTTATGATTCTCTCCATCGACAGCAACGACGCTAATACCGCGCCATTGCACAAAAAAACAATCAGCAGC'
'GAGCCATTCCGGCCTTATCCCACAAATTTTTTGAAGATTTTTGACAGTTTTCCTTGCTAACCATCATCATTCACCACGTTTATGATTCTCTCCATCGACAGCAACGACGCTAATACCGCGCCATTGCACAAAAAAACAATCAGCAGC'
'GAGCCATTCCGGCCTTATCCCACAAATTTTTTGAAGATTTTTGACAGTTTTCCTTGCTAACGATCATCATTCACCACGTTTATGATTCTCTCCATCGACAGCAACGACGCTAATACCGCGCCATTGCACAAAAAAACAATCAGCAGC'
'GAGCCATTCCGGCCTTATCCCACAAATTTTTTGAAGATTTTTGACAGTTTTCCTTGCTAACATTCATCATTCACCACGTTTATGATTCTCTCCATCGACAGCAACGACGCTAATACCGCGCCATTGCACAAAAAAACAATCAGCAGC'
'GAGCCATTCCGGCCTTATCCCACAAATTTTTTGAAGATTTTTGACAGTTTTCCTTGCTAACACTCATCATTCACCACGTTTATGATTCTCTCCATCGACAGCAACGACGCTAATACCGCGCCATTGCACAAAAAAACAATCAGCAGC'
'GAGCCATTCCGGCCTTATCCCACAAATTTTTTGAAGATTTTTGACAGTTTTCCTTGCTAACAGTCATCATTCACCACGTTTATGATTCTCTCCATCGACAGCAACGACGCTAATACCGCGCCATTGCACAAAAAAACAATCAGCAGC'
'GAGCCATTCCGGCCTTATCCCACAAATTTTTTGAAGATTTTTGACAGTTTTCCTTGCTAACAACCATCATTCACCACGTTTATGATTCTCTCCATCGACAGCAACGACGCTAATACCGCGCCATTGCACAAAAAAACAATCAGCAGC'
'GAGCCATTCCGGCCTTATCCCACAAATTTTTTGAAGATTTTTGACAGTTTTCCTTGCTAACAAGCATCATTCACCACGTTTATGATTCTCTCCATCGACAGCAACGACGCTAATACCGCGCCATTGCACAAAAAAACAATCAGCAGC'
'GAGCCATTCCGGCCTTATCCCACAAATTTTTTGAAGATTTTTGACAGTTTTCCTTGCTAACAAACATCATTCACCACGTTTATGATTCTCTCCATCGACAGCAACGACGCTAATACCGCGCCATTGCACAAAAAAACAATCAGCAGC'
'GAGCCATTCCGGCCTTATCCCACAAATTTTTTGAAGATTTTTGACAGTTTTCCTTGCTAACAATGATCATTCACCACGTTTATGATTCTCTCCATCGACAGCAACGACGCTAATACCGCGCCATTGCACAAAAAAACAATCAGCAGC'
'GAGCCATTCCGGCCTTATCCCACAAATTTTTTGAAGATTTTTGACAGTTTTCCTTGCTAACAATAATCATTCACCACGTTTATGATTCTCTCCATCGACAGCAACGACGCTAATACCGCGCCATTGCACAAAAAAACAATCAGCAGC'
'GAGCCATTCCGGCCTTATCCCACAAATTTTTTGAAGATTTTTGACAGTTTTCCTTGCTAACAATTATCATTCACCACGTTTATGATTCTCTCCATCGACAGCAACGACGCTAATACCGCGCCATTGCACAAAAAAACAATCAGCAGC'
'GAGCCATTCCGGCCTTATCCCACAAATTTTTTGAAGATTTTTGACAGTTTTCCTTGCTAACAATCTTCATTCACCACGTTTATGATTCTCTCCATCGACAGCAACGACGCTAATACCGCGCCATTGCACAAAAAAACAATCAGCAGC'
'GAGCCATTCCGGCCTTATCCCACAAATTTTTTGAAGATTTTTGACAGTTTTCCTTGCTAACAATCCTCATTCACCACGTTTATGATTCTCTCCATCGACAGCAACGACGCTAATACCGCGCCATTGCACAAAAAAACAATCAGCAGC'
'GAGCCATTCCGGCCTTATCCCACAAATTTTTTGAAGATTTTTGACAGTTTTCCTTGCTAACAATCGTCATTCACCACGTTTATGATTCTCTCCATCGACAGCAACGACGCTAATACCGCGCCATTGCACAAAAAAACAATCAGCAGC'
'GAGCCATTCCGGCCTTATCCCACAAATTTTTTGAAGATTTTTGACAGTTTTCCTTGCTAACAATCACCATTCACCACGTTTATGATTCTCTCCATCGACAGCAACGACGCTAATACCGCGCCATTGCACAAAAAAACAATCAGCAGC'
'GAGCCATTCCGGCCTTATCCCACAAATTTTTTGAAGATTTTTGACAGTTTTCCTTGCTAACAATCAGCATTCACCACGTTTATGATTCTCTCCATCGACAGCAACGACGCTAATACCGCGCCATTGCACAAAAAAACAATCAGCAGC'
'GAGCCATTCCGGCCTTATCCCACAAATTTTTTGAAGATTTTTGACAGTTTTCCTTGCTAACAATCAACATTCACCACGTTTATGATTCTCTCCATCGACAGCAACGACGCTAATACCGCGCCATTGCACAAAAAAACAATCAGCAGC'
'GAGCCATTCCGGCCTTATCCCACAAATTTTTTGAAGATTTTTGACAGTTTTCCTTGCTAACAATCATGATTCACCACGTTTATGATTCTCTCCATCGACAGCAACGACGCTAATACCGCGCCATTGCACAAAAAAACAATCAGCAGC'
'GAGCCATTCCGGCCTTATCCCACAAATTTTTTGAAGATTTTTGACAGTTTTCCTTGCTAACAATCATAATTCACCACGTTTATGATTCTCTCCATCGACAGCAACGACGCTAATACCGCGCCATTGCACAAAAAAACAATCAGCAGC'
'GAGCCATTCCGGCCTTATCCCACAAATTTTTTGAAGATTTTTGACAGTTTTCCTTGCTAACAATCATTATTCACCACGTTTATGATTCTCTCCATCGACAGCAACGACGCTAATACCGCGCCATTGCACAAAAAAACAATCAGCAGC'
'GAGCCATTCCGGCCTTATCCCACAAATTTTTTGAAGATTTTTGACAGTTTTCCTTGCTAACAATCATCTTTCACCACGTTTATGATTCTCTCCATCGACAGCAACGACGCTAATACCGCGCCATTGCACAAAAAAACAATCAGCAGC'
'GAGCCATTCCGGCCTTATCCCACAAATTTTTTGAAGATTTTTGACAGTTTTCCTTGCTAACAATCATCCTTCACCACGTTTATGATTCTCTCCATCGACAGCAACGACGCTAATACCGCGCCATTGCACAAAAAAACAATCAGCAGC'
'GAGCCATTCCGGCCTTATCCCACAAATTTTTTGAAGATTTTTGACAGTTTTCCTTGCTAACAATCATCGTTCACCACGTTTATGATTCTCTCCATCGACAGCAACGACGCTAATACCGCGCCATTGCACAAAAAAACAATCAGCAGC'
'GAGCCATTCCGGCCTTATCCCACAAATTTTTTGAAGATTTTTGACAGTTTTCCTTGCTAACAATCATCACTCACCACGTTTATGATTCTCTCCATCGACAGCAACGACGCTAATACCGCGCCATTGCACAAAAAAACAATCAGCAGC'
'GAGCCATTCCGGCCTTATCCCACAAATTTTTTGAAGATTTTTGACAGTTTTCCTTGCTAACAATCATCAGTCACCACGTTTATGATTCTCTCCATCGACAGCAACGACGCTAATACCGCGCCATTGCACAAAAAAACAATCAGCAGC'
'GAGCCATTCCGGCCTTATCCCACAAATTTTTTGAAGATTTTTGACAGTTTTCCTTGCTAACAATCATCAATCACCACGTTTATGATTCTCTCCATCGACAGCAACGACGCTAATACCGCGCCATTGCACAAAAAAACAATCAGCAGC'
'GAGCCATTCCGGCCTTATCCCACAAATTTTTTGAAGATTTTTGACAGTTTTCCTTGCTAACAATCATCATGCACCACGTTTATGATTCTCTCCATCGACAGCAACGACGCTAATACCGCGCCATTGCACAAAAAAACAATCAGCAGC'
'GAGCCATTCCGGCCTTATCCCACAAATTTTTTGAAGATTTTTGACAGTTTTCCTTGCTAACAATCATCATACACCACGTTTATGATTCTCTCCATCGACAGCAACGACGCTAATACCGCGCCATTGCACAAAAAAACAATCAGCAGC'
'GAGCCATTCCGGCCTTATCCCACAAATTTTTTGAAGATTTTTGACAGTTTTCCTTGCTAACAATCATCATTGACCACGTTTATGATTCTCTCCATCGACAGCAACGACGCTAATACCGCGCCATTGCACAAAAAAACAATCAGCAGC'
'GAGCCATTCCGGCCTTATCCCACAAATTTTTTGAAGATTTTTGACAGTTTTCCTTGCTAACAATCATCATTAACCACGTTTATGATTCTCTCCATCGACAGCAACGACGCTAATACCGCGCCATTGCACAAAAAAACAATCAGCAGC'
'GAGCCATTCCGGCCTTATCCCACAAATTTTTTGAAGATTTTTGACAGTTTTCCTTGCTAACAATCATCATTTACCACGTTTATGATTCTCTCCATCGACAGCAACGACGCTAATACCGCGCCATTGCACAAAAAAACAATCAGCAGC'
'GAGCCATTCCGGCCTTATCCCACAAATTTTTTGAAGATTTTTGACAGTTTTCCTTGCTAACAATCATCATTCTCCACGTTTATGATTCTCTCCATCGACAGCAACGACGCTAATACCGCGCCATTGCACAAAAAAACAATCAGCAGC'
'GAGCCATTCCGGCCTTATCCCACAAATTTTTTGAAGATTTTTGACAGTTTTCCTTGCTAACAATCATCATTCCCCACGTTTATGATTCTCTCCATCGACAGCAACGACGCTAATACCGCGCCATTGCACAAAAAAACAATCAGCAGC'
'GAGCCATTCCGGCCTTATCCCACAAATTTTTTGAAGATTTTTGACAGTTTTCCTTGCTAACAATCATCATTCGCCACGTTTATGATTCTCTCCATCGACAGCAACGACGCTAATACCGCGCCATTGCACAAAAAAACAATCAGCAGC'
'GAGCCATTCCGGCCTTATCCCACAAATTTTTTGAAGATTTTTGACAGTTTTCCTTGCTAACAATCATCATTCAGCACGTTTATGATTCTCTCCATCGACAGCAACGACGCTAATACCGCGCCATTGCACAAAAAAACAATCAGCAGC'
'GAGCCATTCCGGCCTTATCCCACAAATTTTTTGAAGATTTTTGACAGTTTTCCTTGCTAACAATCATCATTCAACACGTTTATGATTCTCTCCATCGACAGCAACGACGCTAATACCGCGCCATTGCACAAAAAAACAATCAGCAGC'
'GAGCCATTCCGGCCTTATCCCACAAATTTTTTGAAGATTTTTGACAGTTTTCCTTGCTAACAATCATCATTCATCACGTTTATGATTCTCTCCATCGACAGCAACGACGCTAATACCGCGCCATTGCACAAAAAAACAATCAGCAGC'
'GAGCCATTCCGGCCTTATCCCACAAATTTTTTGAAGATTTTTGACAGTTTTCCTTGCTAACAATCATCATTCACGACGTTTATGATTCTCTCCATCGACAGCAACGACGCTAATACCGCGCCATTGCACAAAAAAACAATCAGCAGC'
'GAGCCATTCCGGCCTTATCCCACAAATTTTTTGAAGATTTTTGACAGTTTTCCTTGCTAACAATCATCATTCACAACGTTTATGATTCTCTCCATCGACAGCAACGACGCTAATACCGCGCCATTGCACAAAAAAACAATCAGCAGC'
'GAGCCATTCCGGCCTTATCCCACAAATTTTTTGAAGATTTTTGACAGTTTTCCTTGCTAACAATCATCATTCACTACGTTTATGATTCTCTCCATCGACAGCAACGACGCTAATACCGCGCCATTGCACAAAAAAACAATCAGCAGC'
'GAGCCATTCCGGCCTTATCCCACAAATTTTTTGAAGATTTTTGACAGTTTTCCTTGCTAACAATCATCATTCACCTCGTTTATGATTCTCTCCATCGACAGCAACGACGCTAATACCGCGCCATTGCACAAAAAAACAATCAGCAGC'
'GAGCCATTCCGGCCTTATCCCACAAATTTTTTGAAGATTTTTGACAGTTTTCCTTGCTAACAATCATCATTCACCCCGTTTATGATTCTCTCCATCGACAGCAACGACGCTAATACCGCGCCATTGCACAAAAAAACAATCAGCAGC'
'GAGCCATTCCGGCCTTATCCCACAAATTTTTTGAAGATTTTTGACAGTTTTCCTTGCTAACAATCATCATTCACCGCGTTTATGATTCTCTCCATCGACAGCAACGACGCTAATACCGCGCCATTGCACAAAAAAACAATCAGCAGC'
'GAGCCATTCCGGCCTTATCCCACAAATTTTTTGAAGATTTTTGACAGTTTTCCTTGCTAACAATCATCATTCACCAGGTTTATGATTCTCTCCATCGACAGCAACGACGCTAATACCGCGCCATTGCACAAAAAAACAATCAGCAGC'
'GAGCCATTCCGGCCTTATCCCACAAATTTTTTGAAGATTTTTGACAGTTTTCCTTGCTAACAATCATCATTCACCAAGTTTATGATTCTCTCCATCGACAGCAACGACGCTAATACCGCGCCATTGCACAAAAAAACAATCAGCAGC'
'GAGCCATTCCGGCCTTATCCCACAAATTTTTTGAAGATTTTTGACAGTTTTCCTTGCTAACAATCATCATTCACCATGTTTATGATTCTCTCCATCGACAGCAACGACGCTAATACCGCGCCATTGCACAAAAAAACAATCAGCAGC'
'GAGCCATTCCGGCCTTATCCCACAAATTTTTTGAAGATTTTTGACAGTTTTCCTTGCTAACAATCATCATTCACCACATTTATGATTCTCTCCATCGACAGCAACGACGCTAATACCGCGCCATTGCACAAAAAAACAATCAGCAGC'
'GAGCCATTCCGGCCTTATCCCACAAATTTTTTGAAGATTTTTGACAGTTTTCCTTGCTAACAATCATCATTCACCACTTTTATGATTCTCTCCATCGACAGCAACGACGCTAATACCGCGCCATTGCACAAAAAAACAATCAGCAGC'
'GAGCCATTCCGGCCTTATCCCACAAATTTTTTGAAGATTTTTGACAGTTTTCCTTGCTAACAATCATCATTCACCACCTTTATGATTCTCTCCATCGACAGCAACGACGCTAATACCGCGCCATTGCACAAAAAAACAATCAGCAGC'
'GAGCCATTCCGGCCTTATCCCACAAATTTTTTGAAGATTTTTGACAGTTTTCCTTGCTAACAATCATCATTCACCACGCTTATGATTCTCTCCATCGACAGCAACGACGCTAATACCGCGCCATTGCACAAAAAAACAATCAGCAGC'
'GAGCCATTCCGGCCTTATCCCACAAATTTTTTGAAGATTTTTGACAGTTTTCCTTGCTAACAATCATCATTCACCACGGTTATGATTCTCTCCATCGACAGCAACGACGCTAATACCGCGCCATTGCACAAAAAAACAATCAGCAGC'
'GAGCCATTCCGGCCTTATCCCACAAATTTTTTGAAGATTTTTGACAGTTTTCCTTGCTAACAATCATCATTCACCACGATTATGATTCTCTCCATCGACAGCAACGACGCTAATACCGCGCCATTGCACAAAAAAACAATCAGCAGC'
'GAGCCATTCCGGCCTTATCCCACAAATTTTTTGAAGATTTTTGACAGTTTTCCTTGCTAACAATCATCATTCACCACGTCTATGATTCTCTCCATCGACAGCAACGACGCTAATACCGCGCCATTGCACAAAAAAACAATCAGCAGC'
'GAGCCATTCCGGCCTTATCCCACAAATTTTTTGAAGATTTTTGACAGTTTTCCTTGCTAACAATCATCATTCACCACGTGTATGATTCTCTCCATCGACAGCAACGACGCTAATACCGCGCCATTGCACAAAAAAACAATCAGCAGC'
'GAGCCATTCCGGCCTTATCCCACAAATTTTTTGAAGATTTTTGACAGTTTTCCTTGCTAACAATCATCATTCACCACGTATATGATTCTCTCCATCGACAGCAACGACGCTAATACCGCGCCATTGCACAAAAAAACAATCAGCAGC'
'GAGCCATTCCGGCCTTATCCCACAAATTTTTTGAAGATTTTTGACAGTTTTCCTTGCTAACAATCATCATTCACCACGTTCATGATTCTCTCCATCGACAGCAACGACGCTAATACCGCGCCATTGCACAAAAAAACAATCAGCAGC'
'GAGCCATTCCGGCCTTATCCCACAAATTTTTTGAAGATTTTTGACAGTTTTCCTTGCTAACAATCATCATTCACCACGTTGATGATTCTCTCCATCGACAGCAACGACGCTAATACCGCGCCATTGCACAAAAAAACAATCAGCAGC'
'GAGCCATTCCGGCCTTATCCCACAAATTTTTTGAAGATTTTTGACAGTTTTCCTTGCTAACAATCATCATTCACCACGTTAATGATTCTCTCCATCGACAGCAACGACGCTAATACCGCGCCATTGCACAAAAAAACAATCAGCAGC'
'GAGCCATTCCGGCCTTATCCCACAAATTTTTTGAAGATTTTTGACAGTTTTCCTTGCTAACAATCATCATTCACCACGTTTTTGATTCTCTCCATCGACAGCAACGACGCTAATACCGCGCCATTGCACAAAAAAACAATCAGCAGC'
'GAGCCATTCCGGCCTTATCCCACAAATTTTTTGAAGATTTTTGACAGTTTTCCTTGCTAACAATCATCATTCACCACGTTTCTGATTCTCTCCATCGACAGCAACGACGCTAATACCGCGCCATTGCACAAAAAAACAATCAGCAGC'
'GAGCCATTCCGGCCTTATCCCACAAATTTTTTGAAGATTTTTGACAGTTTTCCTTGCTAACAATCATCATTCACCACGTTTGTGATTCTCTCCATCGACAGCAACGACGCTAATACCGCGCCATTGCACAAAAAAACAATCAGCAGC'
'GAGCCATTCCGGCCTTATCCCACAAATTTTTTGAAGATTTTTGACAGTTTTCCTTGCTAACAATCATCATTCACCACGTTTACGATTCTCTCCATCGACAGCAACGACGCTAATACCGCGCCATTGCACAAAAAAACAATCAGCAGC'
'GAGCCATTCCGGCCTTATCCCACAAATTTTTTGAAGATTTTTGACAGTTTTCCTTGCTAACAATCATCATTCACCACGTTTAGGATTCTCTCCATCGACAGCAACGACGCTAATACCGCGCCATTGCACAAAAAAACAATCAGCAGC'
'GAGCCATTCCGGCCTTATCCCACAAATTTTTTGAAGATTTTTGACAGTTTTCCTTGCTAACAATCATCATTCACCACGTTTAAGATTCTCTCCATCGACAGCAACGACGCTAATACCGCGCCATTGCACAAAAAAACAATCAGCAGC'
'GAGCCATTCCGGCCTTATCCCACAAATTTTTTGAAGATTTTTGACAGTTTTCCTTGCTAACAATCATCATTCACCACGTTTATAATTCTCTCCATCGACAGCAACGACGCTAATACCGCGCCATTGCACAAAAAAACAATCAGCAGC'
'GAGCCATTCCGGCCTTATCCCACAAATTTTTTGAAGATTTTTGACAGTTTTCCTTGCTAACAATCATCATTCACCACGTTTATTATTCTCTCCATCGACAGCAACGACGCTAATACCGCGCCATTGCACAAAAAAACAATCAGCAGC'
'GAGCCATTCCGGCCTTATCCCACAAATTTTTTGAAGATTTTTGACAGTTTTCCTTGCTAACAATCATCATTCACCACGTTTATCATTCTCTCCATCGACAGCAACGACGCTAATACCGCGCCATTGCACAAAAAAACAATCAGCAGC'
'GAGCCATTCCGGCCTTATCCCACAAATTTTTTGAAGATTTTTGACAGTTTTCCTTGCTAACAATCATCATTCACCACGTTTATGTTTCTCTCCATCGACAGCAACGACGCTAATACCGCGCCATTGCACAAAAAAACAATCAGCAGC'
'GAGCCATTCCGGCCTTATCCCACAAATTTTTTGAAGATTTTTGACAGTTTTCCTTGCTAACAATCATCATTCACCACGTTTATGCTTCTCTCCATCGACAGCAACGACGCTAATACCGCGCCATTGCACAAAAAAACAATCAGCAGC'
'GAGCCATTCCGGCCTTATCCCACAAATTTTTTGAAGATTTTTGACAGTTTTCCTTGCTAACAATCATCATTCACCACGTTTATGGTTCTCTCCATCGACAGCAACGACGCTAATACCGCGCCATTGCACAAAAAAACAATCAGCAGC'
'GAGCCATTCCGGCCTTATCCCTGTAATTTTTTGAAGATTTTTGACAGTTTTCCTTGCTAACAATCATCATTCACCACGTTTATGATTCTCTCCATCGACAGCAACGACGCTAATACCGCGCCATTGCACAAAAAAACAATCAGCAGC'
'GAGCCATTCCGGCCTTATCCCTGCAATTTTTTGAAGATTTTTGACAGTTTTCCTTGCTAACAATCATCATTCACCACGTTTATGATTCTCTCCATCGACAGCAACGACGCTAATACCGCGCCATTGCACAAAAAAACAATCAGCAGC'
'GAGCCATTCCGGCCTTATCCCTGGAATTTTTTGAAGATTTTTGACAGTTTTCCTTGCTAACAATCATCATTCACCACGTTTATGATTCTCTCCATCGACAGCAACGACGCTAATACCGCGCCATTGCACAAAAAAACAATCAGCAGC'
'GAGCCATTCCGGCCTTATCCCTGATATTTTTTGAAGATTTTTGACAGTTTTCCTTGCTAACAATCATCATTCACCACGTTTATGATTCTCTCCATCGACAGCAACGACGCTAATACCGCGCCATTGCACAAAAAAACAATCAGCAGC'
'GAGCCATTCCGGCCTTATCCCTGACATTTTTTGAAGATTTTTGACAGTTTTCCTTGCTAACAATCATCATTCACCACGTTTATGATTCTCTCCATCGACAGCAACGACGCTAATACCGCGCCATTGCACAAAAAAACAATCAGCAGC'
'GAGCCATTCCGGCCTTATCCCTGAGATTTTTTGAAGATTTTTGACAGTTTTCCTTGCTAACAATCATCATTCACCACGTTTATGATTCTCTCCATCGACAGCAACGACGCTAATACCGCGCCATTGCACAAAAAAACAATCAGCAGC'
'GAGCCATTCCGGCCTTATCCCTGAATTTTTTTGAAGATTTTTGACAGTTTTCCTTGCTAACAATCATCATTCACCACGTTTATGATTCTCTCCATCGACAGCAACGACGCTAATACCGCGCCATTGCACAAAAAAACAATCAGCAGC'
'GAGCCATTCCGGCCTTATCCCTGAACTTTTTTGAAGATTTTTGACAGTTTTCCTTGCTAACAATCATCATTCACCACGTTTATGATTCTCTCCATCGACAGCAACGACGCTAATACCGCGCCATTGCACAAAAAAACAATCAGCAGC'
'GAGCCATTCCGGCCTTATCCCTGAAGTTTTTTGAAGATTTTTGACAGTTTTCCTTGCTAACAATCATCATTCACCACGTTTATGATTCTCTCCATCGACAGCAACGACGCTAATACCGCGCCATTGCACAAAAAAACAATCAGCAGC'
'GAGCCATTCCGGCCTTATCCCTGAAACTTTTTGAAGATTTTTGACAGTTTTCCTTGCTAACAATCATCATTCACCACGTTTATGATTCTCTCCATCGACAGCAACGACGCTAATACCGCGCCATTGCACAAAAAAACAATCAGCAGC'
'GAGCCATTCCGGCCTTATCCCTGAAAGTTTTTGAAGATTTTTGACAGTTTTCCTTGCTAACAATCATCATTCACCACGTTTATGATTCTCTCCATCGACAGCAACGACGCTAATACCGCGCCATTGCACAAAAAAACAATCAGCAGC'
'GAGCCATTCCGGCCTTATCCCTGAAAATTTTTGAAGATTTTTGACAGTTTTCCTTGCTAACAATCATCATTCACCACGTTTATGATTCTCTCCATCGACAGCAACGACGCTAATACCGCGCCATTGCACAAAAAAACAATCAGCAGC'
'GAGCCATTCCGGCCTTATCCCTGAAATCTTTTGAAGATTTTTGACAGTTTTCCTTGCTAACAATCATCATTCACCACGTTTATGATTCTCTCCATCGACAGCAACGACGCTAATACCGCGCCATTGCACAAAAAAACAATCAGCAGC'
'GAGCCATTCCGGCCTTATCCCTGAAATGTTTTGAAGATTTTTGACAGTTTTCCTTGCTAACAATCATCATTCACCACGTTTATGATTCTCTCCATCGACAGCAACGACGCTAATACCGCGCCATTGCACAAAAAAACAATCAGCAGC'
'GAGCCATTCCGGCCTTATCCCTGAAATATTTTGAAGATTTTTGACAGTTTTCCTTGCTAACAATCATCATTCACCACGTTTATGATTCTCTCCATCGACAGCAACGACGCTAATACCGCGCCATTGCACAAAAAAACAATCAGCAGC'
'GAGCCATTCCGGCCTTATCCCTGAAATTCTTTGAAGATTTTTGACAGTTTTCCTTGCTAACAATCATCATTCACCACGTTTATGATTCTCTCCATCGACAGCAACGACGCTAATACCGCGCCATTGCACAAAAAAACAATCAGCAGC'
'GAGCCATTCCGGCCTTATCCCTGAAATTGTTTGAAGATTTTTGACAGTTTTCCTTGCTAACAATCATCATTCACCACGTTTATGATTCTCTCCATCGACAGCAACGACGCTAATACCGCGCCATTGCACAAAAAAACAATCAGCAGC'
'GAGCCATTCCGGCCTTATCCCTGAAATTATTTGAAGATTTTTGACAGTTTTCCTTGCTAACAATCATCATTCACCACGTTTATGATTCTCTCCATCGACAGCAACGACGCTAATACCGCGCCATTGCACAAAAAAACAATCAGCAGC'
'GAGCCATTCCGGCCTTATCCCTGAAATTTCTTGAAGATTTTTGACAGTTTTCCTTGCTAACAATCATCATTCACCACGTTTATGATTCTCTCCATCGACAGCAACGACGCTAATACCGCGCCATTGCACAAAAAAACAATCAGCAGC'
'GAGCCATTCCGGCCTTATCCCTGAAATTTGTTGAAGATTTTTGACAGTTTTCCTTGCTAACAATCATCATTCACCACGTTTATGATTCTCTCCATCGACAGCAACGACGCTAATACCGCGCCATTGCACAAAAAAACAATCAGCAGC'
'GAGCCATTCCGGCCTTATCCCTGAAATTTATTGAAGATTTTTGACAGTTTTCCTTGCTAACAATCATCATTCACCACGTTTATGATTCTCTCCATCGACAGCAACGACGCTAATACCGCGCCATTGCACAAAAAAACAATCAGCAGC'
'GAGCCATTCCGGCCTTATCCCTGAAATTTTCTGAAGATTTTTGACAGTTTTCCTTGCTAACAATCATCATTCACCACGTTTATGATTCTCTCCATCGACAGCAACGACGCTAATACCGCGCCATTGCACAAAAAAACAATCAGCAGC'
'GAGCCATTCCGGCCTTATCCCTGAAATTTTGTGAAGATTTTTGACAGTTTTCCTTGCTAACAATCATCATTCACCACGTTTATGATTCTCTCCATCGACAGCAACGACGCTAATACCGCGCCATTGCACAAAAAAACAATCAGCAGC'
'GAGCCATTCCGGCCTTATCCCTGAAATTTTATGAAGATTTTTGACAGTTTTCCTTGCTAACAATCATCATTCACCACGTTTATGATTCTCTCCATCGACAGCAACGACGCTAATACCGCGCCATTGCACAAAAAAACAATCAGCAGC'
'GAGCCATTCCGGCCTTATCCCTGAAATTTTTCGAAGATTTTTGACAGTTTTCCTTGCTAACAATCATCATTCACCACGTTTATGATTCTCTCCATCGACAGCAACGACGCTAATACCGCGCCATTGCACAAAAAAACAATCAGCAGC'
'GAGCCATTCCGGCCTTATCCCTGAAATTTTTGGAAGATTTTTGACAGTTTTCCTTGCTAACAATCATCATTCACCACGTTTATGATTCTCTCCATCGACAGCAACGACGCTAATACCGCGCCATTGCACAAAAAAACAATCAGCAGC'
'GAGCCATTCCGGCCTTATCCCTGAAATTTTTAGAAGATTTTTGACAGTTTTCCTTGCTAACAATCATCATTCACCACGTTTATGATTCTCTCCATCGACAGCAACGACGCTAATACCGCGCCATTGCACAAAAAAACAATCAGCAGC'
'GAGCCATTCCGGCCTTATCCCTGAAATTTTTTAAAGATTTTTGACAGTTTTCCTTGCTAACAATCATCATTCACCACGTTTATGATTCTCTCCATCGACAGCAACGACGCTAATACCGCGCCATTGCACAAAAAAACAATCAGCAGC'
'GAGCCATTCCGGCCTTATCCCTGAAATTTTTTTAAGATTTTTGACAGTTTTCCTTGCTAACAATCATCATTCACCACGTTTATGATTCTCTCCATCGACAGCAACGACGCTAATACCGCGCCATTGCACAAAAAAACAATCAGCAGC'
'GAGCCATTCCGGCCTTATCCCTGAAATTTTTTCAAGATTTTTGACAGTTTTCCTTGCTAACAATCATCATTCACCACGTTTATGATTCTCTCCATCGACAGCAACGACGCTAATACCGCGCCATTGCACAAAAAAACAATCAGCAGC'
'GAGCCATTCCGGCCTTATCCCTGAAATTTTTTGTAGATTTTTGACAGTTTTCCTTGCTAACAATCATCATTCACCACGTTTATGATTCTCTCCATCGACAGCAACGACGCTAATACCGCGCCATTGCACAAAAAAACAATCAGCAGC'
'GAGCCATTCCGGCCTTATCCCTGAAATTTTTTGCAGATTTTTGACAGTTTTCCTTGCTAACAATCATCATTCACCACGTTTATGATTCTCTCCATCGACAGCAACGACGCTAATACCGCGCCATTGCACAAAAAAACAATCAGCAGC'
'GAGCCATTCCGGCCTTATCCCTGAAATTTTTTGGAGATTTTTGACAGTTTTCCTTGCTAACAATCATCATTCACCACGTTTATGATTCTCTCCATCGACAGCAACGACGCTAATACCGCGCCATTGCACAAAAAAACAATCAGCAGC'
'GAGCCATTCCGGCCTTATCCCTGAAATTTTTTGATGATTTTTGACAGTTTTCCTTGCTAACAATCATCATTCACCACGTTTATGATTCTCTCCATCGACAGCAACGACGCTAATACCGCGCCATTGCACAAAAAAACAATCAGCAGC'
'GAGCCATTCCGGCCTTATCCCTGAAATTTTTTGACGATTTTTGACAGTTTTCCTTGCTAACAATCATCATTCACCACGTTTATGATTCTCTCCATCGACAGCAACGACGCTAATACCGCGCCATTGCACAAAAAAACAATCAGCAGC'
'GAGCCATTCCGGCCTTATCCCTGAAATTTTTTGAGGATTTTTGACAGTTTTCCTTGCTAACAATCATCATTCACCACGTTTATGATTCTCTCCATCGACAGCAACGACGCTAATACCGCGCCATTGCACAAAAAAACAATCAGCAGC'
'GAGCCATTCCGGCCTTATCCCTGAAATTTTTTGAAAATTTTTGACAGTTTTCCTTGCTAACAATCATCATTCACCACGTTTATGATTCTCTCCATCGACAGCAACGACGCTAATACCGCGCCATTGCACAAAAAAACAATCAGCAGC'
'GAGCCATTCCGGCCTTATCCCTGAAATTTTTTGAATATTTTTGACAGTTTTCCTTGCTAACAATCATCATTCACCACGTTTATGATTCTCTCCATCGACAGCAACGACGCTAATACCGCGCCATTGCACAAAAAAACAATCAGCAGC'
'GAGCCATTCCGGCCTTATCCCTGAAATTTTTTGAACATTTTTGACAGTTTTCCTTGCTAACAATCATCATTCACCACGTTTATGATTCTCTCCATCGACAGCAACGACGCTAATACCGCGCCATTGCACAAAAAAACAATCAGCAGC'
'GAGCCATTCCGGCCTTATCCCTGAAATTTTTTGAAGTTTTTTGACAGTTTTCCTTGCTAACAATCATCATTCACCACGTTTATGATTCTCTCCATCGACAGCAACGACGCTAATACCGCGCCATTGCACAAAAAAACAATCAGCAGC'
'GAGCCATTCCGGCCTTATCCCTGAAATTTTTTGAAGCTTTTTGACAGTTTTCCTTGCTAACAATCATCATTCACCACGTTTATGATTCTCTCCATCGACAGCAACGACGCTAATACCGCGCCATTGCACAAAAAAACAATCAGCAGC'
'GAGCCATTCCGGCCTTATCCCTGAAATTTTTTGAAGGTTTTTGACAGTTTTCCTTGCTAACAATCATCATTCACCACGTTTATGATTCTCTCCATCGACAGCAACGACGCTAATACCGCGCCATTGCACAAAAAAACAATCAGCAGC'
'GAGCCATTCCGGCCTTATCCCTGAAATTTTTTGAAGACTTTTGACAGTTTTCCTTGCTAACAATCATCATTCACCACGTTTATGATTCTCTCCATCGACAGCAACGACGCTAATACCGCGCCATTGCACAAAAAAACAATCAGCAGC'
'GAGCCATTCCGGCCTTATCCCTGAAATTTTTTGAAGAGTTTTGACAGTTTTCCTTGCTAACAATCATCATTCACCACGTTTATGATTCTCTCCATCGACAGCAACGACGCTAATACCGCGCCATTGCACAAAAAAACAATCAGCAGC'
'GAGCCATTCCGGCCTTATCCCTGAAATTTTTTGAAGAATTTTGACAGTTTTCCTTGCTAACAATCATCATTCACCACGTTTATGATTCTCTCCATCGACAGCAACGACGCTAATACCGCGCCATTGCACAAAAAAACAATCAGCAGC'
'GAGCCATTCCGGCCTTATCCCTGAAATTTTTTGAAGATCTTTGACAGTTTTCCTTGCTAACAATCATCATTCACCACGTTTATGATTCTCTCCATCGACAGCAACGACGCTAATACCGCGCCATTGCACAAAAAAACAATCAGCAGC'
'GAGCCATTCCGGCCTTATCCCTGAAATTTTTTGAAGATGTTTGACAGTTTTCCTTGCTAACAATCATCATTCACCACGTTTATGATTCTCTCCATCGACAGCAACGACGCTAATACCGCGCCATTGCACAAAAAAACAATCAGCAGC'
'GAGCCATTCCGGCCTTATCCCTGAAATTTTTTGAAGATATTTGACAGTTTTCCTTGCTAACAATCATCATTCACCACGTTTATGATTCTCTCCATCGACAGCAACGACGCTAATACCGCGCCATTGCACAAAAAAACAATCAGCAGC'
'GAGCCATTCCGGCCTTATCCCTGAAATTTTTTGAAGATTCTTGACAGTTTTCCTTGCTAACAATCATCATTCACCACGTTTATGATTCTCTCCATCGACAGCAACGACGCTAATACCGCGCCATTGCACAAAAAAACAATCAGCAGC'
'GAGCCATTCCGGCCTTATCCCTGAAATTTTTTGAAGATTGTTGACAGTTTTCCTTGCTAACAATCATCATTCACCACGTTTATGATTCTCTCCATCGACAGCAACGACGCTAATACCGCGCCATTGCACAAAAAAACAATCAGCAGC'
'GAGCCATTCCGGCCTTATCCCTGAAATTTTTTGAAGATTATTGACAGTTTTCCTTGCTAACAATCATCATTCACCACGTTTATGATTCTCTCCATCGACAGCAACGACGCTAATACCGCGCCATTGCACAAAAAAACAATCAGCAGC'
'GAGCCATTCCGGCCTTATCCCTGAAATTTTTTGAAGATTTCTGACAGTTTTCCTTGCTAACAATCATCATTCACCACGTTTATGATTCTCTCCATCGACAGCAACGACGCTAATACCGCGCCATTGCACAAAAAAACAATCAGCAGC'
'GAGCCATTCCGGCCTTATCCCTGAAATTTTTTGAAGATTTGTGACAGTTTTCCTTGCTAACAATCATCATTCACCACGTTTATGATTCTCTCCATCGACAGCAACGACGCTAATACCGCGCCATTGCACAAAAAAACAATCAGCAGC'
'GAGCCATTCCGGCCTTATCCCTGAAATTTTTTGAAGATTTATGACAGTTTTCCTTGCTAACAATCATCATTCACCACGTTTATGATTCTCTCCATCGACAGCAACGACGCTAATACCGCGCCATTGCACAAAAAAACAATCAGCAGC'
'GAGCCATTCCGGCCTTATCCCTGAAATTTTTTGAAGATTTTCGACAGTTTTCCTTGCTAACAATCATCATTCACCACGTTTATGATTCTCTCCATCGACAGCAACGACGCTAATACCGCGCCATTGCACAAAAAAACAATCAGCAGC'
'GAGCCATTCCGGCCTTATCCCTGAAATTTTTTGAAGATTTTGGACAGTTTTCCTTGCTAACAATCATCATTCACCACGTTTATGATTCTCTCCATCGACAGCAACGACGCTAATACCGCGCCATTGCACAAAAAAACAATCAGCAGC'
'GAGCCATTCCGGCCTTATCCCTGAAATTTTTTGAAGATTTTAGACAGTTTTCCTTGCTAACAATCATCATTCACCACGTTTATGATTCTCTCCATCGACAGCAACGACGCTAATACCGCGCCATTGCACAAAAAAACAATCAGCAGC'
'GAGCCATTCCGGCCTTATCCCTGAAATTTTTTGAAGATTTTTAACAGTTTTCCTTGCTAACAATCATCATTCACCACGTTTATGATTCTCTCCATCGACAGCAACGACGCTAATACCGCGCCATTGCACAAAAAAACAATCAGCAGC'
'GAGCCATTCCGGCCTTATCCCTGAAATTTTTTGAAGATTTTTTACAGTTTTCCTTGCTAACAATCATCATTCACCACGTTTATGATTCTCTCCATCGACAGCAACGACGCTAATACCGCGCCATTGCACAAAAAAACAATCAGCAGC'
'GAGCCATTCCGGCCTTATCCCTGAAATTTTTTGAAGATTTTTCACAGTTTTCCTTGCTAACAATCATCATTCACCACGTTTATGATTCTCTCCATCGACAGCAACGACGCTAATACCGCGCCATTGCACAAAAAAACAATCAGCAGC'
'GAGCCATTCCGGCCTTATCCCTGAAATTTTTTGAAGATTTTTGTCAGTTTTCCTTGCTAACAATCATCATTCACCACGTTTATGATTCTCTCCATCGACAGCAACGACGCTAATACCGCGCCATTGCACAAAAAAACAATCAGCAGC'
'GAGCCATTCCGGCCTTATCCCTGAAATTTTTTGAAGATTTTTGCCAGTTTTCCTTGCTAACAATCATCATTCACCACGTTTATGATTCTCTCCATCGACAGCAACGACGCTAATACCGCGCCATTGCACAAAAAAACAATCAGCAGC'
'GAGCCATTCCGGCCTTATCCCTGAAATTTTTTGAAGATTTTTGGCAGTTTTCCTTGCTAACAATCATCATTCACCACGTTTATGATTCTCTCCATCGACAGCAACGACGCTAATACCGCGCCATTGCACAAAAAAACAATCAGCAGC'
'GAGCCATTCCGGCCTTATCCCTGAAATTTTTTGAAGATTTTTGAGAGTTTTCCTTGCTAACAATCATCATTCACCACGTTTATGATTCTCTCCATCGACAGCAACGACGCTAATACCGCGCCATTGCACAAAAAAACAATCAGCAGC'
'GAGCCATTCCGGCCTTATCCCTGAAATTTTTTGAAGATTTTTGAAAGTTTTCCTTGCTAACAATCATCATTCACCACGTTTATGATTCTCTCCATCGACAGCAACGACGCTAATACCGCGCCATTGCACAAAAAAACAATCAGCAGC'
'GAGCCATTCCGGCCTTATCCCTGAAATTTTTTGAAGATTTTTGATAGTTTTCCTTGCTAACAATCATCATTCACCACGTTTATGATTCTCTCCATCGACAGCAACGACGCTAATACCGCGCCATTGCACAAAAAAACAATCAGCAGC'
'GAGCCATTCCGGCCTTATCCCTGAAATTTTTTGAAGATTTTTGACTGTTTTCCTTGCTAACAATCATCATTCACCACGTTTATGATTCTCTCCATCGACAGCAACGACGCTAATACCGCGCCATTGCACAAAAAAACAATCAGCAGC'
'GAGCCATTCCGGCCTTATCCCTGAAATTTTTTGAAGATTTTTGACCGTTTTCCTTGCTAACAATCATCATTCACCACGTTTATGATTCTCTCCATCGACAGCAACGACGCTAATACCGCGCCATTGCACAAAAAAACAATCAGCAGC'
'GAGCCATTCCGGCCTTATCCCTGAAATTTTTTGAAGATTTTTGACAATTTTCCTTGCTAACAATCATCATTCACCACGTTTATGATTCTCTCCATCGACAGCAACGACGCTAATACCGCGCCATTGCACAAAAAAACAATCAGCAGC'
'GAGCCATTCCGGCCTTATCCCTGAAATTTTTTGAAGATTTTTGACATTTTTCCTTGCTAACAATCATCATTCACCACGTTTATGATTCTCTCCATCGACAGCAACGACGCTAATACCGCGCCATTGCACAAAAAAACAATCAGCAGC'
'GAGCCATTCCGGCCTTATCCCTGAAATTTTTTGAAGATTTTTGACACTTTTCCTTGCTAACAATCATCATTCACCACGTTTATGATTCTCTCCATCGACAGCAACGACGCTAATACCGCGCCATTGCACAAAAAAACAATCAGCAGC'
'GAGCCATTCCGGCCTTATCCCTGAAATTTTTTGAAGATTTTTGACAGCTTTCCTTGCTAACAATCATCATTCACCACGTTTATGATTCTCTCCATCGACAGCAACGACGCTAATACCGCGCCATTGCACAAAAAAACAATCAGCAGC'
'GAGCCATTCCGGCCTTATCCCTGAAATTTTTTGAAGATTTTTGACAGGTTTCCTTGCTAACAATCATCATTCACCACGTTTATGATTCTCTCCATCGACAGCAACGACGCTAATACCGCGCCATTGCACAAAAAAACAATCAGCAGC'
'GAGCCATTCCGGCCTTATCCCTGAAATTTTTTGAAGATTTTTGACAGATTTCCTTGCTAACAATCATCATTCACCACGTTTATGATTCTCTCCATCGACAGCAACGACGCTAATACCGCGCCATTGCACAAAAAAACAATCAGCAGC'
'GAGCCATTCCGGCCTTATCCCTGAAATTTTTTGAAGATTTTTGACAGTCTTCCTTGCTAACAATCATCATTCACCACGTTTATGATTCTCTCCATCGACAGCAACGACGCTAATACCGCGCCATTGCACAAAAAAACAATCAGCAGC'
'GAGCCATTCCGGCCTTATCCCTGAAATTTTTTGAAGATTTTTGACAGTGTTCCTTGCTAACAATCATCATTCACCACGTTTATGATTCTCTCCATCGACAGCAACGACGCTAATACCGCGCCATTGCACAAAAAAACAATCAGCAGC'
'GAGCCATTCCGGCCTTATCCCTGAAATTTTTTGAAGATTTTTGACAGTATTCCTTGCTAACAATCATCATTCACCACGTTTATGATTCTCTCCATCGACAGCAACGACGCTAATACCGCGCCATTGCACAAAAAAACAATCAGCAGC'
'GAGCCATTCCGGCCTTATCCCTGAAATTTTTTGAAGATTTTTGACAGTTCTCCTTGCTAACAATCATCATTCACCACGTTTATGATTCTCTCCATCGACAGCAACGACGCTAATACCGCGCCATTGCACAAAAAAACAATCAGCAGC'
'GAGCCATTCCGGCCTTATCCCTGAAATTTTTTGAAGATTTTTGACAGTTGTCCTTGCTAACAATCATCATTCACCACGTTTATGATTCTCTCCATCGACAGCAACGACGCTAATACCGCGCCATTGCACAAAAAAACAATCAGCAGC'
'GAGCCATTCCGGCCTTATCCCTGAAATTTTTTGAAGATTTTTGACAGTTATCCTTGCTAACAATCATCATTCACCACGTTTATGATTCTCTCCATCGACAGCAACGACGCTAATACCGCGCCATTGCACAAAAAAACAATCAGCAGC'
'GAGCCATTCCGGCCTTATCCCTGAAATTTTTTGAAGATTTTTGACAGTTTCCCTTGCTAACAATCATCATTCACCACGTTTATGATTCTCTCCATCGACAGCAACGACGCTAATACCGCGCCATTGCACAAAAAAACAATCAGCAGC'
'GAGCCATTCCGGCCTTATCCCTGAAATTTTTTGAAGATTTTTGACAGTTTGCCTTGCTAACAATCATCATTCACCACGTTTATGATTCTCTCCATCGACAGCAACGACGCTAATACCGCGCCATTGCACAAAAAAACAATCAGCAGC'
'GAGCCATTCCGGCCTTATCCCTGAAATTTTTTGAAGATTTTTGACAGTTTTGCTTGCTAACAATCATCATTCACCACGTTTATGATTCTCTCCATCGACAGCAACGACGCTAATACCGCGCCATTGCACAAAAAAACAATCAGCAGC'
'GAGCCATTCCGGCCTTATCCCTGAAATTTTTTGAAGATTTTTGACAGTTTTACTTGCTAACAATCATCATTCACCACGTTTATGATTCTCTCCATCGACAGCAACGACGCTAATACCGCGCCATTGCACAAAAAAACAATCAGCAGC'
'GAGCCATTCCGGCCTTATCCCTGAAATTTTTTGAAGATTTTTGACAGTTTTTCTTGCTAACAATCATCATTCACCACGTTTATGATTCTCTCCATCGACAGCAACGACGCTAATACCGCGCCATTGCACAAAAAAACAATCAGCAGC'
'GAGCCATTCCGGCCTTATCCCTGAAATTTTTTGAAGATTTTTGACAGTTTTCGTTGCTAACAATCATCATTCACCACGTTTATGATTCTCTCCATCGACAGCAACGACGCTAATACCGCGCCATTGCACAAAAAAACAATCAGCAGC'
'GAGCCATTCCGGCCTTATCCCTGAAATTTTTTGAAGATTTTTGACAGTTTTCATTGCTAACAATCATCATTCACCACGTTTATGATTCTCTCCATCGACAGCAACGACGCTAATACCGCGCCATTGCACAAAAAAACAATCAGCAGC'
'GAGCCATTCCGGCCTTATCCCTGAAATTTTTTGAAGATTTTTGACAGTTTTCTTTGCTAACAATCATCATTCACCACGTTTATGATTCTCTCCATCGACAGCAACGACGCTAATACCGCGCCATTGCACAAAAAAACAATCAGCAGC'
'GAGCCATTCCGGCCTTATCCCTGAAATTTTTTGAAGATTTTTGACAGTTTTCCCTGCTAACAATCATCATTCACCACGTTTATGATTCTCTCCATCGACAGCAACGACGCTAATACCGCGCCATTGCACAAAAAAACAATCAGCAGC'
'GAGCCATTCCGGCCTTATCCCTGAAATTTTTTGAAGATTTTTGACAGTTTTCCGTGCTAACAATCATCATTCACCACGTTTATGATTCTCTCCATCGACAGCAACGACGCTAATACCGCGCCATTGCACAAAAAAACAATCAGCAGC'
'GAGCCATTCCGGCCTTATCCCTGAAATTTTTTGAAGATTTTTGACAGTTTTCCATGCTAACAATCATCATTCACCACGTTTATGATTCTCTCCATCGACAGCAACGACGCTAATACCGCGCCATTGCACAAAAAAACAATCAGCAGC'
'GAGCCATTCCGGCCTTATCCCTGAAATTTTTTGAAGATTTTTGACAGTTTTCCTCGCTAACAATCATCATTCACCACGTTTATGATTCTCTCCATCGACAGCAACGACGCTAATACCGCGCCATTGCACAAAAAAACAATCAGCAGC'
'GAGCCATTCCGGCCTTATCCCTGAAATTTTTTGAAGATTTTTGACAGTTTTCCTGGCTAACAATCATCATTCACCACGTTTATGATTCTCTCCATCGACAGCAACGACGCTAATACCGCGCCATTGCACAAAAAAACAATCAGCAGC'
'GAGCCATTCCGGCCTTATCCCTGAAATTTTTTGAAGATTTTTGACAGTTTTCCTAGCTAACAATCATCATTCACCACGTTTATGATTCTCTCCATCGACAGCAACGACGCTAATACCGCGCCATTGCACAAAAAAACAATCAGCAGC'
'GAGCCATTCCGGCCTTATCCCTGAAATTTTTTGAAGATTTTTGACAGTTTTCCTTACTAACAATCATCATTCACCACGTTTATGATTCTCTCCATCGACAGCAACGACGCTAATACCGCGCCATTGCACAAAAAAACAATCAGCAGC'
'GAGCCATTCCGGCCTTATCCCTGAAATTTTTTGAAGATTTTTGACAGTTTTCCTTTCTAACAATCATCATTCACCACGTTTATGATTCTCTCCATCGACAGCAACGACGCTAATACCGCGCCATTGCACAAAAAAACAATCAGCAGC'
'GAGCCATTCCGGCCTTATCCCTGAAATTTTTTGAAGATTTTTGACAGTTTTCCTTCCTAACAATCATCATTCACCACGTTTATGATTCTCTCCATCGACAGCAACGACGCTAATACCGCGCCATTGCACAAAAAAACAATCAGCAGC'
'GAGCCATTCCGGCCTTATCCCTGAAATTTTTTGAAGATTTTTGACAGTTTTCCTTGGTAACAATCATCATTCACCACGTTTATGATTCTCTCCATCGACAGCAACGACGCTAATACCGCGCCATTGCACAAAAAAACAATCAGCAGC'
'GAGCCATTCCGGCCTTATCCCTGAAATTTTTTGAAGATTTTTGACAGTTTTCCTTGATAACAATCATCATTCACCACGTTTATGATTCTCTCCATCGACAGCAACGACGCTAATACCGCGCCATTGCACAAAAAAACAATCAGCAGC'
'GAGCCATTCCGGCCTTATCCCTGAAATTTTTTGAAGATTTTTGACAGTTTTCCTTGTTAACAATCATCATTCACCACGTTTATGATTCTCTCCATCGACAGCAACGACGCTAATACCGCGCCATTGCACAAAAAAACAATCAGCAGC'
'GAGCCATTCCGGCCTTATCCCTGAAATTTTTTGAAGATTTTTGACAGTTTTCCTTGCCAACAATCATCATTCACCACGTTTATGATTCTCTCCATCGACAGCAACGACGCTAATACCGCGCCATTGCACAAAAAAACAATCAGCAGC'
'GAGCCATTCCGGCCTTATCCCTGAAATTTTTTGAAGATTTTTGACAGTTTTCCTTGCGAACAATCATCATTCACCACGTTTATGATTCTCTCCATCGACAGCAACGACGCTAATACCGCGCCATTGCACAAAAAAACAATCAGCAGC'
'GAGCCATTCCGGCCTTATCCCTGAAATTTTTTGAAGATTTTTGACAGTTTTCCTTGCAAACAATCATCATTCACCACGTTTATGATTCTCTCCATCGACAGCAACGACGCTAATACCGCGCCATTGCACAAAAAAACAATCAGCAGC'
'GAGCCATTCCGGCCTTATCCCTGAAATTTTTTGAAGATTTTTGACAGTTTTCCTTGCTTACAATCATCATTCACCACGTTTATGATTCTCTCCATCGACAGCAACGACGCTAATACCGCGCCATTGCACAAAAAAACAATCAGCAGC'
'GAGCCATTCCGGCCTTATCCCTGAAATTTTTTGAAGATTTTTGACAGTTTTCCTTGCTCACAATCATCATTCACCACGTTTATGATTCTCTCCATCGACAGCAACGACGCTAATACCGCGCCATTGCACAAAAAAACAATCAGCAGC'
'GAGCCATTCCGGCCTTATCCCTGAAATTTTTTGAAGATTTTTGACAGTTTTCCTTGCTGACAATCATCATTCACCACGTTTATGATTCTCTCCATCGACAGCAACGACGCTAATACCGCGCCATTGCACAAAAAAACAATCAGCAGC'
'GAGCCATTCCGGCCTTATCCCTGAAATTTTTTGAAGATTTTTGACAGTTTTCCTTGCTATCAATCATCATTCACCACGTTTATGATTCTCTCCATCGACAGCAACGACGCTAATACCGCGCCATTGCACAAAAAAACAATCAGCAGC'
'GAGCCATTCCGGCCTTATCCCTGAAATTTTTTGAAGATTTTTGACAGTTTTCCTTGCTACCAATCATCATTCACCACGTTTATGATTCTCTCCATCGACAGCAACGACGCTAATACCGCGCCATTGCACAAAAAAACAATCAGCAGC'
'GAGCCATTCCGGCCTTATCCCTGAAATTTTTTGAAGATTTTTGACAGTTTTCCTTGCTAGCAATCATCATTCACCACGTTTATGATTCTCTCCATCGACAGCAACGACGCTAATACCGCGCCATTGCACAAAAAAACAATCAGCAGC'
'GAGCCATTCCGGCCTTATCCCTGAAATTTTTTGAAGATTTTTGACAGTTTTCCTTGCTAAGAATCATCATTCACCACGTTTATGATTCTCTCCATCGACAGCAACGACGCTAATACCGCGCCATTGCACAAAAAAACAATCAGCAGC'
'GAGCCATTCCGGCCTTATCCCTGAAATTTTTTGAAGATTTTTGACAGTTTTCCTTGCTAAAAATCATCATTCACCACGTTTATGATTCTCTCCATCGACAGCAACGACGCTAATACCGCGCCATTGCACAAAAAAACAATCAGCAGC'
'GAGCCATTCCGGCCTTATCCCTGAAATTTTTTGAAGATTTTTGACAGTTTTCCTTGCTAATAATCATCATTCACCACGTTTATGATTCTCTCCATCGACAGCAACGACGCTAATACCGCGCCATTGCACAAAAAAACAATCAGCAGC'
'GAGCCATTCCGGCCTTATCCCTGAAATTTTTTGAAGATTTTTGACAGTTTTCCTTGCTAACTATCATCATTCACCACGTTTATGATTCTCTCCATCGACAGCAACGACGCTAATACCGCGCCATTGCACAAAAAAACAATCAGCAGC'
'GAGCCATTCCGGCCTTATCCCTGAAATTTTTTGAAGATTTTTGACAGTTTTCCTTGCTAACCATCATCATTCACCACGTTTATGATTCTCTCCATCGACAGCAACGACGCTAATACCGCGCCATTGCACAAAAAAACAATCAGCAGC'
'GAGCCATTCCGGCCTTATCCCTGAAATTTTTTGAAGATTTTTGACAGTTTTCCTTGCTAACGATCATCATTCACCACGTTTATGATTCTCTCCATCGACAGCAACGACGCTAATACCGCGCCATTGCACAAAAAAACAATCAGCAGC'
'GAGCCATTCCGGCCTTATCCCTGAAATTTTTTGAAGATTTTTGACAGTTTTCCTTGCTAACATTCATCATTCACCACGTTTATGATTCTCTCCATCGACAGCAACGACGCTAATACCGCGCCATTGCACAAAAAAACAATCAGCAGC'
'GAGCCATTCCGGCCTTATCCCTGAAATTTTTTGAAGATTTTTGACAGTTTTCCTTGCTAACACTCATCATTCACCACGTTTATGATTCTCTCCATCGACAGCAACGACGCTAATACCGCGCCATTGCACAAAAAAACAATCAGCAGC'
'GAGCCATTCCGGCCTTATCCCTGAAATTTTTTGAAGATTTTTGACAGTTTTCCTTGCTAACAGTCATCATTCACCACGTTTATGATTCTCTCCATCGACAGCAACGACGCTAATACCGCGCCATTGCACAAAAAAACAATCAGCAGC'
'GAGCCATTCCGGCCTTATCCCTGAAATTTTTTGAAGATTTTTGACAGTTTTCCTTGCTAACAACCATCATTCACCACGTTTATGATTCTCTCCATCGACAGCAACGACGCTAATACCGCGCCATTGCACAAAAAAACAATCAGCAGC'
'GAGCCATTCCGGCCTTATCCCTGAAATTTTTTGAAGATTTTTGACAGTTTTCCTTGCTAACAAGCATCATTCACCACGTTTATGATTCTCTCCATCGACAGCAACGACGCTAATACCGCGCCATTGCACAAAAAAACAATCAGCAGC'
'GAGCCATTCCGGCCTTATCCCTGAAATTTTTTGAAGATTTTTGACAGTTTTCCTTGCTAACAAACATCATTCACCACGTTTATGATTCTCTCCATCGACAGCAACGACGCTAATACCGCGCCATTGCACAAAAAAACAATCAGCAGC'
'GAGCCATTCCGGCCTTATCCCTGAAATTTTTTGAAGATTTTTGACAGTTTTCCTTGCTAACAATGATCATTCACCACGTTTATGATTCTCTCCATCGACAGCAACGACGCTAATACCGCGCCATTGCACAAAAAAACAATCAGCAGC'
'GAGCCATTCCGGCCTTATCCCTGAAATTTTTTGAAGATTTTTGACAGTTTTCCTTGCTAACAATAATCATTCACCACGTTTATGATTCTCTCCATCGACAGCAACGACGCTAATACCGCGCCATTGCACAAAAAAACAATCAGCAGC'
'GAGCCATTCCGGCCTTATCCCTGAAATTTTTTGAAGATTTTTGACAGTTTTCCTTGCTAACAATTATCATTCACCACGTTTATGATTCTCTCCATCGACAGCAACGACGCTAATACCGCGCCATTGCACAAAAAAACAATCAGCAGC'
'GAGCCATTCCGGCCTTATCCCTGAAATTTTTTGAAGATTTTTGACAGTTTTCCTTGCTAACAATCTTCATTCACCACGTTTATGATTCTCTCCATCGACAGCAACGACGCTAATACCGCGCCATTGCACAAAAAAACAATCAGCAGC'
'GAGCCATTCCGGCCTTATCCCTGAAATTTTTTGAAGATTTTTGACAGTTTTCCTTGCTAACAATCCTCATTCACCACGTTTATGATTCTCTCCATCGACAGCAACGACGCTAATACCGCGCCATTGCACAAAAAAACAATCAGCAGC'
'GAGCCATTCCGGCCTTATCCCTGAAATTTTTTGAAGATTTTTGACAGTTTTCCTTGCTAACAATCGTCATTCACCACGTTTATGATTCTCTCCATCGACAGCAACGACGCTAATACCGCGCCATTGCACAAAAAAACAATCAGCAGC'
'GAGCCATTCCGGCCTTATCCCTGAAATTTTTTGAAGATTTTTGACAGTTTTCCTTGCTAACAATCACCATTCACCACGTTTATGATTCTCTCCATCGACAGCAACGACGCTAATACCGCGCCATTGCACAAAAAAACAATCAGCAGC'
'GAGCCATTCCGGCCTTATCCCTGAAATTTTTTGAAGATTTTTGACAGTTTTCCTTGCTAACAATCAGCATTCACCACGTTTATGATTCTCTCCATCGACAGCAACGACGCTAATACCGCGCCATTGCACAAAAAAACAATCAGCAGC'
'GAGCCATTCCGGCCTTATCCCTGAAATTTTTTGAAGATTTTTGACAGTTTTCCTTGCTAACAATCAACATTCACCACGTTTATGATTCTCTCCATCGACAGCAACGACGCTAATACCGCGCCATTGCACAAAAAAACAATCAGCAGC'
'GAGCCATTCCGGCCTTATCCCTGAAATTTTTTGAAGATTTTTGACAGTTTTCCTTGCTAACAATCATGATTCACCACGTTTATGATTCTCTCCATCGACAGCAACGACGCTAATACCGCGCCATTGCACAAAAAAACAATCAGCAGC'
'GAGCCATTCCGGCCTTATCCCTGAAATTTTTTGAAGATTTTTGACAGTTTTCCTTGCTAACAATCATAATTCACCACGTTTATGATTCTCTCCATCGACAGCAACGACGCTAATACCGCGCCATTGCACAAAAAAACAATCAGCAGC'
'GAGCCATTCCGGCCTTATCCCTGAAATTTTTTGAAGATTTTTGACAGTTTTCCTTGCTAACAATCATTATTCACCACGTTTATGATTCTCTCCATCGACAGCAACGACGCTAATACCGCGCCATTGCACAAAAAAACAATCAGCAGC'
'GAGCCATTCCGGCCTTATCCCTGAAATTTTTTGAAGATTTTTGACAGTTTTCCTTGCTAACAATCATCTTTCACCACGTTTATGATTCTCTCCATCGACAGCAACGACGCTAATACCGCGCCATTGCACAAAAAAACAATCAGCAGC'
'GAGCCATTCCGGCCTTATCCCTGAAATTTTTTGAAGATTTTTGACAGTTTTCCTTGCTAACAATCATCCTTCACCACGTTTATGATTCTCTCCATCGACAGCAACGACGCTAATACCGCGCCATTGCACAAAAAAACAATCAGCAGC'
'GAGCCATTCCGGCCTTATCCCTGAAATTTTTTGAAGATTTTTGACAGTTTTCCTTGCTAACAATCATCGTTCACCACGTTTATGATTCTCTCCATCGACAGCAACGACGCTAATACCGCGCCATTGCACAAAAAAACAATCAGCAGC'
'GAGCCATTCCGGCCTTATCCCTGAAATTTTTTGAAGATTTTTGACAGTTTTCCTTGCTAACAATCATCACTCACCACGTTTATGATTCTCTCCATCGACAGCAACGACGCTAATACCGCGCCATTGCACAAAAAAACAATCAGCAGC'
'GAGCCATTCCGGCCTTATCCCTGAAATTTTTTGAAGATTTTTGACAGTTTTCCTTGCTAACAATCATCAGTCACCACGTTTATGATTCTCTCCATCGACAGCAACGACGCTAATACCGCGCCATTGCACAAAAAAACAATCAGCAGC'
'GAGCCATTCCGGCCTTATCCCTGAAATTTTTTGAAGATTTTTGACAGTTTTCCTTGCTAACAATCATCAATCACCACGTTTATGATTCTCTCCATCGACAGCAACGACGCTAATACCGCGCCATTGCACAAAAAAACAATCAGCAGC'
'GAGCCATTCCGGCCTTATCCCTGAAATTTTTTGAAGATTTTTGACAGTTTTCCTTGCTAACAATCATCATCCACCACGTTTATGATTCTCTCCATCGACAGCAACGACGCTAATACCGCGCCATTGCACAAAAAAACAATCAGCAGC'
'GAGCCATTCCGGCCTTATCCCTGAAATTTTTTGAAGATTTTTGACAGTTTTCCTTGCTAACAATCATCATGCACCACGTTTATGATTCTCTCCATCGACAGCAACGACGCTAATACCGCGCCATTGCACAAAAAAACAATCAGCAGC'
'GAGCCATTCCGGCCTTATCCCTGAAATTTTTTGAAGATTTTTGACAGTTTTCCTTGCTAACAATCATCATACACCACGTTTATGATTCTCTCCATCGACAGCAACGACGCTAATACCGCGCCATTGCACAAAAAAACAATCAGCAGC'
'GAGCCATTCCGGCCTTATCCCTGAAATTTTTTGAAGATTTTTGACAGTTTTCCTTGCTAACAATCATCATTGACCACGTTTATGATTCTCTCCATCGACAGCAACGACGCTAATACCGCGCCATTGCACAAAAAAACAATCAGCAGC'
'GAGCCATTCCGGCCTTATCCCTGAAATTTTTTGAAGATTTTTGACAGTTTTCCTTGCTAACAATCATCATTAACCACGTTTATGATTCTCTCCATCGACAGCAACGACGCTAATACCGCGCCATTGCACAAAAAAACAATCAGCAGC'
'GAGCCATTCCGGCCTTATCCCTGAAATTTTTTGAAGATTTTTGACAGTTTTCCTTGCTAACAATCATCATTTACCACGTTTATGATTCTCTCCATCGACAGCAACGACGCTAATACCGCGCCATTGCACAAAAAAACAATCAGCAGC'
'GAGCCATTCCGGCCTTATCCCTGAAATTTTTTGAAGATTTTTGACAGTTTTCCTTGCTAACAATCATCATTCTCCACGTTTATGATTCTCTCCATCGACAGCAACGACGCTAATACCGCGCCATTGCACAAAAAAACAATCAGCAGC'
'GAGCCATTCCGGCCTTATCCCTGAAATTTTTTGAAGATTTTTGACAGTTTTCCTTGCTAACAATCATCATTCCCCACGTTTATGATTCTCTCCATCGACAGCAACGACGCTAATACCGCGCCATTGCACAAAAAAACAATCAGCAGC'
'GAGCCATTCCGGCCTTATCCCTGAAATTTTTTGAAGATTTTTGACAGTTTTCCTTGCTAACAATCATCATTCGCCACGTTTATGATTCTCTCCATCGACAGCAACGACGCTAATACCGCGCCATTGCACAAAAAAACAATCAGCAGC'
'GAGCCATTCCGGCCTTATCCCTGAAATTTTTTGAAGATTTTTGACAGTTTTCCTTGCTAACAATCATCATTCAGCACGTTTATGATTCTCTCCATCGACAGCAACGACGCTAATACCGCGCCATTGCACAAAAAAACAATCAGCAGC'
'GAGCCATTCCGGCCTTATCCCTGAAATTTTTTGAAGATTTTTGACAGTTTTCCTTGCTAACAATCATCATTCAACACGTTTATGATTCTCTCCATCGACAGCAACGACGCTAATACCGCGCCATTGCACAAAAAAACAATCAGCAGC'
'GAGCCATTCCGGCCTTATCCCTGAAATTTTTTGAAGATTTTTGACAGTTTTCCTTGCTAACAATCATCATTCATCACGTTTATGATTCTCTCCATCGACAGCAACGACGCTAATACCGCGCCATTGCACAAAAAAACAATCAGCAGC'
'GAGCCATTCCGGCCTTATCCCTGAAATTTTTTGAAGATTTTTGACAGTTTTCCTTGCTAACAATCATCATTCACGACGTTTATGATTCTCTCCATCGACAGCAACGACGCTAATACCGCGCCATTGCACAAAAAAACAATCAGCAGC'
'GAGCCATTCCGGCCTTATCCCTGAAATTTTTTGAAGATTTTTGACAGTTTTCCTTGCTAACAATCATCATTCACAACGTTTATGATTCTCTCCATCGACAGCAACGACGCTAATACCGCGCCATTGCACAAAAAAACAATCAGCAGC'
'GAGCCATTCCGGCCTTATCCCTGAAATTTTTTGAAGATTTTTGACAGTTTTCCTTGCTAACAATCATCATTCACTACGTTTATGATTCTCTCCATCGACAGCAACGACGCTAATACCGCGCCATTGCACAAAAAAACAATCAGCAGC'
'GAGCCATTCCGGCCTTATCCCTGAAATTTTTTGAAGATTTTTGACAGTTTTCCTTGCTAACAATCATCATTCACCTCGTTTATGATTCTCTCCATCGACAGCAACGACGCTAATACCGCGCCATTGCACAAAAAAACAATCAGCAGC'
'GAGCCATTCCGGCCTTATCCCTGAAATTTTTTGAAGATTTTTGACAGTTTTCCTTGCTAACAATCATCATTCACCCCGTTTATGATTCTCTCCATCGACAGCAACGACGCTAATACCGCGCCATTGCACAAAAAAACAATCAGCAGC'
'GAGCCATTCCGGCCTTATCCCTGAAATTTTTTGAAGATTTTTGACAGTTTTCCTTGCTAACAATCATCATTCACCGCGTTTATGATTCTCTCCATCGACAGCAACGACGCTAATACCGCGCCATTGCACAAAAAAACAATCAGCAGC'
'GAGCCATTCCGGCCTTATCCCTGAAATTTTTTGAAGATTTTTGACAGTTTTCCTTGCTAACAATCATCATTCACCAGGTTTATGATTCTCTCCATCGACAGCAACGACGCTAATACCGCGCCATTGCACAAAAAAACAATCAGCAGC'
'GAGCCATTCCGGCCTTATCCCTGAAATTTTTTGAAGATTTTTGACAGTTTTCCTTGCTAACAATCATCATTCACCAAGTTTATGATTCTCTCCATCGACAGCAACGACGCTAATACCGCGCCATTGCACAAAAAAACAATCAGCAGC'
'GAGCCATTCCGGCCTTATCCCTGAAATTTTTTGAAGATTTTTGACAGTTTTCCTTGCTAACAATCATCATTCACCATGTTTATGATTCTCTCCATCGACAGCAACGACGCTAATACCGCGCCATTGCACAAAAAAACAATCAGCAGC'
'GAGCCATTCCGGCCTTATCCCTGAAATTTTTTGAAGATTTTTGACAGTTTTCCTTGCTAACAATCATCATTCACCACATTTATGATTCTCTCCATCGACAGCAACGACGCTAATACCGCGCCATTGCACAAAAAAACAATCAGCAGC'
'GAGCCATTCCGGCCTTATCCCTGAAATTTTTTGAAGATTTTTGACAGTTTTCCTTGCTAACAATCATCATTCACCACTTTTATGATTCTCTCCATCGACAGCAACGACGCTAATACCGCGCCATTGCACAAAAAAACAATCAGCAGC'
'GAGCCATTCCGGCCTTATCCCTGAAATTTTTTGAAGATTTTTGACAGTTTTCCTTGCTAACAATCATCATTCACCACCTTTATGATTCTCTCCATCGACAGCAACGACGCTAATACCGCGCCATTGCACAAAAAAACAATCAGCAGC'
'GAGCCATTCCGGCCTTATCCCTGAAATTTTTTGAAGATTTTTGACAGTTTTCCTTGCTAACAATCATCATTCACCACGCTTATGATTCTCTCCATCGACAGCAACGACGCTAATACCGCGCCATTGCACAAAAAAACAATCAGCAGC'
'GAGCCATTCCGGCCTTATCCCTGAAATTTTTTGAAGATTTTTGACAGTTTTCCTTGCTAACAATCATCATTCACCACGGTTATGATTCTCTCCATCGACAGCAACGACGCTAATACCGCGCCATTGCACAAAAAAACAATCAGCAGC'
'GAGCCATTCCGGCCTTATCCCTGAAATTTTTTGAAGATTTTTGACAGTTTTCCTTGCTAACAATCATCATTCACCACGATTATGATTCTCTCCATCGACAGCAACGACGCTAATACCGCGCCATTGCACAAAAAAACAATCAGCAGC'
'GAGCCATTCCGGCCTTATCCCTGAAATTTTTTGAAGATTTTTGACAGTTTTCCTTGCTAACAATCATCATTCACCACGTCTATGATTCTCTCCATCGACAGCAACGACGCTAATACCGCGCCATTGCACAAAAAAACAATCAGCAGC'
'GAGCCATTCCGGCCTTATCCCTGAAATTTTTTGAAGATTTTTGACAGTTTTCCTTGCTAACAATCATCATTCACCACGTGTATGATTCTCTCCATCGACAGCAACGACGCTAATACCGCGCCATTGCACAAAAAAACAATCAGCAGC'
'GAGCCATTCCGGCCTTATCCCTGAAATTTTTTGAAGATTTTTGACAGTTTTCCTTGCTAACAATCATCATTCACCACGTATATGATTCTCTCCATCGACAGCAACGACGCTAATACCGCGCCATTGCACAAAAAAACAATCAGCAGC'
'GAGCCATTCCGGCCTTATCCCTGAAATTTTTTGAAGATTTTTGACAGTTTTCCTTGCTAACAATCATCATTCACCACGTTCATGATTCTCTCCATCGACAGCAACGACGCTAATACCGCGCCATTGCACAAAAAAACAATCAGCAGC'
'GAGCCATTCCGGCCTTATCCCTGAAATTTTTTGAAGATTTTTGACAGTTTTCCTTGCTAACAATCATCATTCACCACGTTGATGATTCTCTCCATCGACAGCAACGACGCTAATACCGCGCCATTGCACAAAAAAACAATCAGCAGC'
'GAGCCATTCCGGCCTTATCCCTGAAATTTTTTGAAGATTTTTGACAGTTTTCCTTGCTAACAATCATCATTCACCACGTTAATGATTCTCTCCATCGACAGCAACGACGCTAATACCGCGCCATTGCACAAAAAAACAATCAGCAGC'
'GAGCCATTCCGGCCTTATCCCTGAAATTTTTTGAAGATTTTTGACAGTTTTCCTTGCTAACAATCATCATTCACCACGTTTTTGATTCTCTCCATCGACAGCAACGACGCTAATACCGCGCCATTGCACAAAAAAACAATCAGCAGC'
'GAGCCATTCCGGCCTTATCCCTGAAATTTTTTGAAGATTTTTGACAGTTTTCCTTGCTAACAATCATCATTCACCACGTTTCTGATTCTCTCCATCGACAGCAACGACGCTAATACCGCGCCATTGCACAAAAAAACAATCAGCAGC'
'GAGCCATTCCGGCCTTATCCCTGAAATTTTTTGAAGATTTTTGACAGTTTTCCTTGCTAACAATCATCATTCACCACGTTTGTGATTCTCTCCATCGACAGCAACGACGCTAATACCGCGCCATTGCACAAAAAAACAATCAGCAGC'
'GAGCCATTCCGGCCTTATCCCTGAAATTTTTTGAAGATTTTTGACAGTTTTCCTTGCTAACAATCATCATTCACCACGTTTACGATTCTCTCCATCGACAGCAACGACGCTAATACCGCGCCATTGCACAAAAAAACAATCAGCAGC'
'GAGCCATTCCGGCCTTATCCCTGAAATTTTTTGAAGATTTTTGACAGTTTTCCTTGCTAACAATCATCATTCACCACGTTTAGGATTCTCTCCATCGACAGCAACGACGCTAATACCGCGCCATTGCACAAAAAAACAATCAGCAGC'
'GAGCCATTCCGGCCTTATCCCTGAAATTTTTTGAAGATTTTTGACAGTTTTCCTTGCTAACAATCATCATTCACCACGTTTAAGATTCTCTCCATCGACAGCAACGACGCTAATACCGCGCCATTGCACAAAAAAACAATCAGCAGC'
'GAGCCATTCCGGCCTTATCCCTGAAATTTTTTGAAGATTTTTGACAGTTTTCCTTGCTAACAATCATCATTCACCACGTTTATAATTCTCTCCATCGACAGCAACGACGCTAATACCGCGCCATTGCACAAAAAAACAATCAGCAGC'
'GAGCCATTCCGGCCTTATCCCTGAAATTTTTTGAAGATTTTTGACAGTTTTCCTTGCTAACAATCATCATTCACCACGTTTATTATTCTCTCCATCGACAGCAACGACGCTAATACCGCGCCATTGCACAAAAAAACAATCAGCAGC'
'GAGCCATTCCGGCCTTATCCCTGAAATTTTTTGAAGATTTTTGACAGTTTTCCTTGCTAACAATCATCATTCACCACGTTTATCATTCTCTCCATCGACAGCAACGACGCTAATACCGCGCCATTGCACAAAAAAACAATCAGCAGC'
'GAGCCATTCCGGCCTTATCCCTGAAATTTTTTGAAGATTTTTGACAGTTTTCCTTGCTAACAATCATCATTCACCACGTTTATGTTTCTCTCCATCGACAGCAACGACGCTAATACCGCGCCATTGCACAAAAAAACAATCAGCAGC'
'GAGCCATTCCGGCCTTATCCCTGAAATTTTTTGAAGATTTTTGACAGTTTTCCTTGCTAACAATCATCATTCACCACGTTTATGCTTCTCTCCATCGACAGCAACGACGCTAATACCGCGCCATTGCACAAAAAAACAATCAGCAGC'
'GAGCCATTCCGGCCTTATCCCTGAAATTTTTTGAAGATTTTTGACAGTTTTCCTTGCTAACAATCATCATTCACCACGTTTATGGTTCTCTCCATCGACAGCAACGACGCTAATACCGCGCCATTGCACAAAAAAACAATCAGCAGC'
'GAGCCATTCCGGCCTTATCCCTATAATTTTTTGAAGATTTTTGACAGTTTTCCTTGCTAACAATCATCATTCACCACGTTTATGATTCTCTCCATCGACAGCAACGACGCTAATACCGCGCCATTGCACAAAAAAACAATCAGCAGC'
'GAGCCATTCCGGCCTTATCCCTACAATTTTTTGAAGATTTTTGACAGTTTTCCTTGCTAACAATCATCATTCACCACGTTTATGATTCTCTCCATCGACAGCAACGACGCTAATACCGCGCCATTGCACAAAAAAACAATCAGCAGC'
'GAGCCATTCCGGCCTTATCCCTAGAATTTTTTGAAGATTTTTGACAGTTTTCCTTGCTAACAATCATCATTCACCACGTTTATGATTCTCTCCATCGACAGCAACGACGCTAATACCGCGCCATTGCACAAAAAAACAATCAGCAGC'
'GAGCCATTCCGGCCTTATCCCTAATATTTTTTGAAGATTTTTGACAGTTTTCCTTGCTAACAATCATCATTCACCACGTTTATGATTCTCTCCATCGACAGCAACGACGCTAATACCGCGCCATTGCACAAAAAAACAATCAGCAGC'
'GAGCCATTCCGGCCTTATCCCTAACATTTTTTGAAGATTTTTGACAGTTTTCCTTGCTAACAATCATCATTCACCACGTTTATGATTCTCTCCATCGACAGCAACGACGCTAATACCGCGCCATTGCACAAAAAAACAATCAGCAGC'
'GAGCCATTCCGGCCTTATCCCTAAGATTTTTTGAAGATTTTTGACAGTTTTCCTTGCTAACAATCATCATTCACCACGTTTATGATTCTCTCCATCGACAGCAACGACGCTAATACCGCGCCATTGCACAAAAAAACAATCAGCAGC'
'GAGCCATTCCGGCCTTATCCCTAAATTTTTTTGAAGATTTTTGACAGTTTTCCTTGCTAACAATCATCATTCACCACGTTTATGATTCTCTCCATCGACAGCAACGACGCTAATACCGCGCCATTGCACAAAAAAACAATCAGCAGC'
'GAGCCATTCCGGCCTTATCCCTAAACTTTTTTGAAGATTTTTGACAGTTTTCCTTGCTAACAATCATCATTCACCACGTTTATGATTCTCTCCATCGACAGCAACGACGCTAATACCGCGCCATTGCACAAAAAAACAATCAGCAGC'
'GAGCCATTCCGGCCTTATCCCTAAAGTTTTTTGAAGATTTTTGACAGTTTTCCTTGCTAACAATCATCATTCACCACGTTTATGATTCTCTCCATCGACAGCAACGACGCTAATACCGCGCCATTGCACAAAAAAACAATCAGCAGC'
'GAGCCATTCCGGCCTTATCCCTAAAACTTTTTGAAGATTTTTGACAGTTTTCCTTGCTAACAATCATCATTCACCACGTTTATGATTCTCTCCATCGACAGCAACGACGCTAATACCGCGCCATTGCACAAAAAAACAATCAGCAGC'
'GAGCCATTCCGGCCTTATCCCTAAAAGTTTTTGAAGATTTTTGACAGTTTTCCTTGCTAACAATCATCATTCACCACGTTTATGATTCTCTCCATCGACAGCAACGACGCTAATACCGCGCCATTGCACAAAAAAACAATCAGCAGC'
'GAGCCATTCCGGCCTTATCCCTAAAAATTTTTGAAGATTTTTGACAGTTTTCCTTGCTAACAATCATCATTCACCACGTTTATGATTCTCTCCATCGACAGCAACGACGCTAATACCGCGCCATTGCACAAAAAAACAATCAGCAGC'
'GAGCCATTCCGGCCTTATCCCTAAAATCTTTTGAAGATTTTTGACAGTTTTCCTTGCTAACAATCATCATTCACCACGTTTATGATTCTCTCCATCGACAGCAACGACGCTAATACCGCGCCATTGCACAAAAAAACAATCAGCAGC'
'GAGCCATTCCGGCCTTATCCCTAAAATGTTTTGAAGATTTTTGACAGTTTTCCTTGCTAACAATCATCATTCACCACGTTTATGATTCTCTCCATCGACAGCAACGACGCTAATACCGCGCCATTGCACAAAAAAACAATCAGCAGC'
'GAGCCATTCCGGCCTTATCCCTAAAATATTTTGAAGATTTTTGACAGTTTTCCTTGCTAACAATCATCATTCACCACGTTTATGATTCTCTCCATCGACAGCAACGACGCTAATACCGCGCCATTGCACAAAAAAACAATCAGCAGC'
'GAGCCATTCCGGCCTTATCCCTAAAATTCTTTGAAGATTTTTGACAGTTTTCCTTGCTAACAATCATCATTCACCACGTTTATGATTCTCTCCATCGACAGCAACGACGCTAATACCGCGCCATTGCACAAAAAAACAATCAGCAGC'
'GAGCCATTCCGGCCTTATCCCTAAAATTGTTTGAAGATTTTTGACAGTTTTCCTTGCTAACAATCATCATTCACCACGTTTATGATTCTCTCCATCGACAGCAACGACGCTAATACCGCGCCATTGCACAAAAAAACAATCAGCAGC'
'GAGCCATTCCGGCCTTATCCCTAAAATTATTTGAAGATTTTTGACAGTTTTCCTTGCTAACAATCATCATTCACCACGTTTATGATTCTCTCCATCGACAGCAACGACGCTAATACCGCGCCATTGCACAAAAAAACAATCAGCAGC'
'GAGCCATTCCGGCCTTATCCCTAAAATTTCTTGAAGATTTTTGACAGTTTTCCTTGCTAACAATCATCATTCACCACGTTTATGATTCTCTCCATCGACAGCAACGACGCTAATACCGCGCCATTGCACAAAAAAACAATCAGCAGC'
'GAGCCATTCCGGCCTTATCCCTAAAATTTGTTGAAGATTTTTGACAGTTTTCCTTGCTAACAATCATCATTCACCACGTTTATGATTCTCTCCATCGACAGCAACGACGCTAATACCGCGCCATTGCACAAAAAAACAATCAGCAGC'
'GAGCCATTCCGGCCTTATCCCTAAAATTTATTGAAGATTTTTGACAGTTTTCCTTGCTAACAATCATCATTCACCACGTTTATGATTCTCTCCATCGACAGCAACGACGCTAATACCGCGCCATTGCACAAAAAAACAATCAGCAGC'
'GAGCCATTCCGGCCTTATCCCTAAAATTTTCTGAAGATTTTTGACAGTTTTCCTTGCTAACAATCATCATTCACCACGTTTATGATTCTCTCCATCGACAGCAACGACGCTAATACCGCGCCATTGCACAAAAAAACAATCAGCAGC'
'GAGCCATTCCGGCCTTATCCCTAAAATTTTGTGAAGATTTTTGACAGTTTTCCTTGCTAACAATCATCATTCACCACGTTTATGATTCTCTCCATCGACAGCAACGACGCTAATACCGCGCCATTGCACAAAAAAACAATCAGCAGC'
'GAGCCATTCCGGCCTTATCCCTAAAATTTTATGAAGATTTTTGACAGTTTTCCTTGCTAACAATCATCATTCACCACGTTTATGATTCTCTCCATCGACAGCAACGACGCTAATACCGCGCCATTGCACAAAAAAACAATCAGCAGC'
'GAGCCATTCCGGCCTTATCCCTAAAATTTTTCGAAGATTTTTGACAGTTTTCCTTGCTAACAATCATCATTCACCACGTTTATGATTCTCTCCATCGACAGCAACGACGCTAATACCGCGCCATTGCACAAAAAAACAATCAGCAGC'
'GAGCCATTCCGGCCTTATCCCTAAAATTTTTGGAAGATTTTTGACAGTTTTCCTTGCTAACAATCATCATTCACCACGTTTATGATTCTCTCCATCGACAGCAACGACGCTAATACCGCGCCATTGCACAAAAAAACAATCAGCAGC'
'GAGCCATTCCGGCCTTATCCCTAAAATTTTTAGAAGATTTTTGACAGTTTTCCTTGCTAACAATCATCATTCACCACGTTTATGATTCTCTCCATCGACAGCAACGACGCTAATACCGCGCCATTGCACAAAAAAACAATCAGCAGC'
'GAGCCATTCCGGCCTTATCCCTAAAATTTTTTAAAGATTTTTGACAGTTTTCCTTGCTAACAATCATCATTCACCACGTTTATGATTCTCTCCATCGACAGCAACGACGCTAATACCGCGCCATTGCACAAAAAAACAATCAGCAGC'
'GAGCCATTCCGGCCTTATCCCTAAAATTTTTTTAAGATTTTTGACAGTTTTCCTTGCTAACAATCATCATTCACCACGTTTATGATTCTCTCCATCGACAGCAACGACGCTAATACCGCGCCATTGCACAAAAAAACAATCAGCAGC'
'GAGCCATTCCGGCCTTATCCCTAAAATTTTTTCAAGATTTTTGACAGTTTTCCTTGCTAACAATCATCATTCACCACGTTTATGATTCTCTCCATCGACAGCAACGACGCTAATACCGCGCCATTGCACAAAAAAACAATCAGCAGC'
'GAGCCATTCCGGCCTTATCCCTAAAATTTTTTGTAGATTTTTGACAGTTTTCCTTGCTAACAATCATCATTCACCACGTTTATGATTCTCTCCATCGACAGCAACGACGCTAATACCGCGCCATTGCACAAAAAAACAATCAGCAGC'
'GAGCCATTCCGGCCTTATCCCTAAAATTTTTTGCAGATTTTTGACAGTTTTCCTTGCTAACAATCATCATTCACCACGTTTATGATTCTCTCCATCGACAGCAACGACGCTAATACCGCGCCATTGCACAAAAAAACAATCAGCAGC'
'GAGCCATTCCGGCCTTATCCCTAAAATTTTTTGGAGATTTTTGACAGTTTTCCTTGCTAACAATCATCATTCACCACGTTTATGATTCTCTCCATCGACAGCAACGACGCTAATACCGCGCCATTGCACAAAAAAACAATCAGCAGC'
'GAGCCATTCCGGCCTTATCCCTAAAATTTTTTGATGATTTTTGACAGTTTTCCTTGCTAACAATCATCATTCACCACGTTTATGATTCTCTCCATCGACAGCAACGACGCTAATACCGCGCCATTGCACAAAAAAACAATCAGCAGC'
'GAGCCATTCCGGCCTTATCCCTAAAATTTTTTGACGATTTTTGACAGTTTTCCTTGCTAACAATCATCATTCACCACGTTTATGATTCTCTCCATCGACAGCAACGACGCTAATACCGCGCCATTGCACAAAAAAACAATCAGCAGC'
'GAGCCATTCCGGCCTTATCCCTAAAATTTTTTGAGGATTTTTGACAGTTTTCCTTGCTAACAATCATCATTCACCACGTTTATGATTCTCTCCATCGACAGCAACGACGCTAATACCGCGCCATTGCACAAAAAAACAATCAGCAGC'
'GAGCCATTCCGGCCTTATCCCTAAAATTTTTTGAAAATTTTTGACAGTTTTCCTTGCTAACAATCATCATTCACCACGTTTATGATTCTCTCCATCGACAGCAACGACGCTAATACCGCGCCATTGCACAAAAAAACAATCAGCAGC'
'GAGCCATTCCGGCCTTATCCCTAAAATTTTTTGAATATTTTTGACAGTTTTCCTTGCTAACAATCATCATTCACCACGTTTATGATTCTCTCCATCGACAGCAACGACGCTAATACCGCGCCATTGCACAAAAAAACAATCAGCAGC'
'GAGCCATTCCGGCCTTATCCCTAAAATTTTTTGAACATTTTTGACAGTTTTCCTTGCTAACAATCATCATTCACCACGTTTATGATTCTCTCCATCGACAGCAACGACGCTAATACCGCGCCATTGCACAAAAAAACAATCAGCAGC'
'GAGCCATTCCGGCCTTATCCCTAAAATTTTTTGAAGTTTTTTGACAGTTTTCCTTGCTAACAATCATCATTCACCACGTTTATGATTCTCTCCATCGACAGCAACGACGCTAATACCGCGCCATTGCACAAAAAAACAATCAGCAGC'
'GAGCCATTCCGGCCTTATCCCTAAAATTTTTTGAAGCTTTTTGACAGTTTTCCTTGCTAACAATCATCATTCACCACGTTTATGATTCTCTCCATCGACAGCAACGACGCTAATACCGCGCCATTGCACAAAAAAACAATCAGCAGC'
'GAGCCATTCCGGCCTTATCCCTAAAATTTTTTGAAGGTTTTTGACAGTTTTCCTTGCTAACAATCATCATTCACCACGTTTATGATTCTCTCCATCGACAGCAACGACGCTAATACCGCGCCATTGCACAAAAAAACAATCAGCAGC'
'GAGCCATTCCGGCCTTATCCCTAAAATTTTTTGAAGACTTTTGACAGTTTTCCTTGCTAACAATCATCATTCACCACGTTTATGATTCTCTCCATCGACAGCAACGACGCTAATACCGCGCCATTGCACAAAAAAACAATCAGCAGC'
'GAGCCATTCCGGCCTTATCCCTAAAATTTTTTGAAGAGTTTTGACAGTTTTCCTTGCTAACAATCATCATTCACCACGTTTATGATTCTCTCCATCGACAGCAACGACGCTAATACCGCGCCATTGCACAAAAAAACAATCAGCAGC'
'GAGCCATTCCGGCCTTATCCCTAAAATTTTTTGAAGAATTTTGACAGTTTTCCTTGCTAACAATCATCATTCACCACGTTTATGATTCTCTCCATCGACAGCAACGACGCTAATACCGCGCCATTGCACAAAAAAACAATCAGCAGC'
'GAGCCATTCCGGCCTTATCCCTAAAATTTTTTGAAGATCTTTGACAGTTTTCCTTGCTAACAATCATCATTCACCACGTTTATGATTCTCTCCATCGACAGCAACGACGCTAATACCGCGCCATTGCACAAAAAAACAATCAGCAGC'
'GAGCCATTCCGGCCTTATCCCTAAAATTTTTTGAAGATGTTTGACAGTTTTCCTTGCTAACAATCATCATTCACCACGTTTATGATTCTCTCCATCGACAGCAACGACGCTAATACCGCGCCATTGCACAAAAAAACAATCAGCAGC'
'GAGCCATTCCGGCCTTATCCCTAAAATTTTTTGAAGATATTTGACAGTTTTCCTTGCTAACAATCATCATTCACCACGTTTATGATTCTCTCCATCGACAGCAACGACGCTAATACCGCGCCATTGCACAAAAAAACAATCAGCAGC'
'GAGCCATTCCGGCCTTATCCCTAAAATTTTTTGAAGATTCTTGACAGTTTTCCTTGCTAACAATCATCATTCACCACGTTTATGATTCTCTCCATCGACAGCAACGACGCTAATACCGCGCCATTGCACAAAAAAACAATCAGCAGC'
'GAGCCATTCCGGCCTTATCCCTAAAATTTTTTGAAGATTGTTGACAGTTTTCCTTGCTAACAATCATCATTCACCACGTTTATGATTCTCTCCATCGACAGCAACGACGCTAATACCGCGCCATTGCACAAAAAAACAATCAGCAGC'
'GAGCCATTCCGGCCTTATCCCTAAAATTTTTTGAAGATTATTGACAGTTTTCCTTGCTAACAATCATCATTCACCACGTTTATGATTCTCTCCATCGACAGCAACGACGCTAATACCGCGCCATTGCACAAAAAAACAATCAGCAGC'
'GAGCCATTCCGGCCTTATCCCTAAAATTTTTTGAAGATTTCTGACAGTTTTCCTTGCTAACAATCATCATTCACCACGTTTATGATTCTCTCCATCGACAGCAACGACGCTAATACCGCGCCATTGCACAAAAAAACAATCAGCAGC'
'GAGCCATTCCGGCCTTATCCCTAAAATTTTTTGAAGATTTGTGACAGTTTTCCTTGCTAACAATCATCATTCACCACGTTTATGATTCTCTCCATCGACAGCAACGACGCTAATACCGCGCCATTGCACAAAAAAACAATCAGCAGC'
'GAGCCATTCCGGCCTTATCCCTAAAATTTTTTGAAGATTTATGACAGTTTTCCTTGCTAACAATCATCATTCACCACGTTTATGATTCTCTCCATCGACAGCAACGACGCTAATACCGCGCCATTGCACAAAAAAACAATCAGCAGC'
'GAGCCATTCCGGCCTTATCCCTAAAATTTTTTGAAGATTTTCGACAGTTTTCCTTGCTAACAATCATCATTCACCACGTTTATGATTCTCTCCATCGACAGCAACGACGCTAATACCGCGCCATTGCACAAAAAAACAATCAGCAGC'
'GAGCCATTCCGGCCTTATCCCTAAAATTTTTTGAAGATTTTGGACAGTTTTCCTTGCTAACAATCATCATTCACCACGTTTATGATTCTCTCCATCGACAGCAACGACGCTAATACCGCGCCATTGCACAAAAAAACAATCAGCAGC'
'GAGCCATTCCGGCCTTATCCCTAAAATTTTTTGAAGATTTTAGACAGTTTTCCTTGCTAACAATCATCATTCACCACGTTTATGATTCTCTCCATCGACAGCAACGACGCTAATACCGCGCCATTGCACAAAAAAACAATCAGCAGC'
'GAGCCATTCCGGCCTTATCCCTAAAATTTTTTGAAGATTTTTAACAGTTTTCCTTGCTAACAATCATCATTCACCACGTTTATGATTCTCTCCATCGACAGCAACGACGCTAATACCGCGCCATTGCACAAAAAAACAATCAGCAGC'
'GAGCCATTCCGGCCTTATCCCTAAAATTTTTTGAAGATTTTTTACAGTTTTCCTTGCTAACAATCATCATTCACCACGTTTATGATTCTCTCCATCGACAGCAACGACGCTAATACCGCGCCATTGCACAAAAAAACAATCAGCAGC'
'GAGCCATTCCGGCCTTATCCCTAAAATTTTTTGAAGATTTTTCACAGTTTTCCTTGCTAACAATCATCATTCACCACGTTTATGATTCTCTCCATCGACAGCAACGACGCTAATACCGCGCCATTGCACAAAAAAACAATCAGCAGC'
'GAGCCATTCCGGCCTTATCCCTAAAATTTTTTGAAGATTTTTGTCAGTTTTCCTTGCTAACAATCATCATTCACCACGTTTATGATTCTCTCCATCGACAGCAACGACGCTAATACCGCGCCATTGCACAAAAAAACAATCAGCAGC'
'GAGCCATTCCGGCCTTATCCCTAAAATTTTTTGAAGATTTTTGCCAGTTTTCCTTGCTAACAATCATCATTCACCACGTTTATGATTCTCTCCATCGACAGCAACGACGCTAATACCGCGCCATTGCACAAAAAAACAATCAGCAGC'
'GAGCCATTCCGGCCTTATCCCTAAAATTTTTTGAAGATTTTTGGCAGTTTTCCTTGCTAACAATCATCATTCACCACGTTTATGATTCTCTCCATCGACAGCAACGACGCTAATACCGCGCCATTGCACAAAAAAACAATCAGCAGC'
'GAGCCATTCCGGCCTTATCCCTAAAATTTTTTGAAGATTTTTGAGAGTTTTCCTTGCTAACAATCATCATTCACCACGTTTATGATTCTCTCCATCGACAGCAACGACGCTAATACCGCGCCATTGCACAAAAAAACAATCAGCAGC'
'GAGCCATTCCGGCCTTATCCCTAAAATTTTTTGAAGATTTTTGAAAGTTTTCCTTGCTAACAATCATCATTCACCACGTTTATGATTCTCTCCATCGACAGCAACGACGCTAATACCGCGCCATTGCACAAAAAAACAATCAGCAGC'
'GAGCCATTCCGGCCTTATCCCTAAAATTTTTTGAAGATTTTTGATAGTTTTCCTTGCTAACAATCATCATTCACCACGTTTATGATTCTCTCCATCGACAGCAACGACGCTAATACCGCGCCATTGCACAAAAAAACAATCAGCAGC'
'GAGCCATTCCGGCCTTATCCCTAAAATTTTTTGAAGATTTTTGACTGTTTTCCTTGCTAACAATCATCATTCACCACGTTTATGATTCTCTCCATCGACAGCAACGACGCTAATACCGCGCCATTGCACAAAAAAACAATCAGCAGC'
'GAGCCATTCCGGCCTTATCCCTAAAATTTTTTGAAGATTTTTGACCGTTTTCCTTGCTAACAATCATCATTCACCACGTTTATGATTCTCTCCATCGACAGCAACGACGCTAATACCGCGCCATTGCACAAAAAAACAATCAGCAGC'
'GAGCCATTCCGGCCTTATCCCTAAAATTTTTTGAAGATTTTTGACGGTTTTCCTTGCTAACAATCATCATTCACCACGTTTATGATTCTCTCCATCGACAGCAACGACGCTAATACCGCGCCATTGCACAAAAAAACAATCAGCAGC'
'GAGCCATTCCGGCCTTATCCCTAAAATTTTTTGAAGATTTTTGACAATTTTCCTTGCTAACAATCATCATTCACCACGTTTATGATTCTCTCCATCGACAGCAACGACGCTAATACCGCGCCATTGCACAAAAAAACAATCAGCAGC'
'GAGCCATTCCGGCCTTATCCCTAAAATTTTTTGAAGATTTTTGACATTTTTCCTTGCTAACAATCATCATTCACCACGTTTATGATTCTCTCCATCGACAGCAACGACGCTAATACCGCGCCATTGCACAAAAAAACAATCAGCAGC'
'GAGCCATTCCGGCCTTATCCCTAAAATTTTTTGAAGATTTTTGACACTTTTCCTTGCTAACAATCATCATTCACCACGTTTATGATTCTCTCCATCGACAGCAACGACGCTAATACCGCGCCATTGCACAAAAAAACAATCAGCAGC'
'GAGCCATTCCGGCCTTATCCCTAAAATTTTTTGAAGATTTTTGACAGCTTTCCTTGCTAACAATCATCATTCACCACGTTTATGATTCTCTCCATCGACAGCAACGACGCTAATACCGCGCCATTGCACAAAAAAACAATCAGCAGC'
'GAGCCATTCCGGCCTTATCCCTAAAATTTTTTGAAGATTTTTGACAGGTTTCCTTGCTAACAATCATCATTCACCACGTTTATGATTCTCTCCATCGACAGCAACGACGCTAATACCGCGCCATTGCACAAAAAAACAATCAGCAGC'
'GAGCCATTCCGGCCTTATCCCTAAAATTTTTTGAAGATTTTTGACAGATTTCCTTGCTAACAATCATCATTCACCACGTTTATGATTCTCTCCATCGACAGCAACGACGCTAATACCGCGCCATTGCACAAAAAAACAATCAGCAGC'
'GAGCCATTCCGGCCTTATCCCTAAAATTTTTTGAAGATTTTTGACAGTCTTCCTTGCTAACAATCATCATTCACCACGTTTATGATTCTCTCCATCGACAGCAACGACGCTAATACCGCGCCATTGCACAAAAAAACAATCAGCAGC'
'GAGCCATTCCGGCCTTATCCCTAAAATTTTTTGAAGATTTTTGACAGTGTTCCTTGCTAACAATCATCATTCACCACGTTTATGATTCTCTCCATCGACAGCAACGACGCTAATACCGCGCCATTGCACAAAAAAACAATCAGCAGC'
'GAGCCATTCCGGCCTTATCCCTAAAATTTTTTGAAGATTTTTGACAGTATTCCTTGCTAACAATCATCATTCACCACGTTTATGATTCTCTCCATCGACAGCAACGACGCTAATACCGCGCCATTGCACAAAAAAACAATCAGCAGC'
'GAGCCATTCCGGCCTTATCCCTAAAATTTTTTGAAGATTTTTGACAGTTCTCCTTGCTAACAATCATCATTCACCACGTTTATGATTCTCTCCATCGACAGCAACGACGCTAATACCGCGCCATTGCACAAAAAAACAATCAGCAGC'
'GAGCCATTCCGGCCTTATCCCTAAAATTTTTTGAAGATTTTTGACAGTTGTCCTTGCTAACAATCATCATTCACCACGTTTATGATTCTCTCCATCGACAGCAACGACGCTAATACCGCGCCATTGCACAAAAAAACAATCAGCAGC'
'GAGCCATTCCGGCCTTATCCCTAAAATTTTTTGAAGATTTTTGACAGTTTGCCTTGCTAACAATCATCATTCACCACGTTTATGATTCTCTCCATCGACAGCAACGACGCTAATACCGCGCCATTGCACAAAAAAACAATCAGCAGC'
'GAGCCATTCCGGCCTTATCCCTAAAATTTTTTGAAGATTTTTGACAGTTTACCTTGCTAACAATCATCATTCACCACGTTTATGATTCTCTCCATCGACAGCAACGACGCTAATACCGCGCCATTGCACAAAAAAACAATCAGCAGC'
'GAGCCATTCCGGCCTTATCCCTAAAATTTTTTGAAGATTTTTGACAGTTTTGCTTGCTAACAATCATCATTCACCACGTTTATGATTCTCTCCATCGACAGCAACGACGCTAATACCGCGCCATTGCACAAAAAAACAATCAGCAGC'
'GAGCCATTCCGGCCTTATCCCTAAAATTTTTTGAAGATTTTTGACAGTTTTACTTGCTAACAATCATCATTCACCACGTTTATGATTCTCTCCATCGACAGCAACGACGCTAATACCGCGCCATTGCACAAAAAAACAATCAGCAGC'
'GAGCCATTCCGGCCTTATCCCTAAAATTTTTTGAAGATTTTTGACAGTTTTTCTTGCTAACAATCATCATTCACCACGTTTATGATTCTCTCCATCGACAGCAACGACGCTAATACCGCGCCATTGCACAAAAAAACAATCAGCAGC'
'GAGCCATTCCGGCCTTATCCCTAAAATTTTTTGAAGATTTTTGACAGTTTTCGTTGCTAACAATCATCATTCACCACGTTTATGATTCTCTCCATCGACAGCAACGACGCTAATACCGCGCCATTGCACAAAAAAACAATCAGCAGC'
'GAGCCATTCCGGCCTTATCCCTAAAATTTTTTGAAGATTTTTGACAGTTTTCATTGCTAACAATCATCATTCACCACGTTTATGATTCTCTCCATCGACAGCAACGACGCTAATACCGCGCCATTGCACAAAAAAACAATCAGCAGC'
'GAGCCATTCCGGCCTTATCCCTAAAATTTTTTGAAGATTTTTGACAGTTTTCTTTGCTAACAATCATCATTCACCACGTTTATGATTCTCTCCATCGACAGCAACGACGCTAATACCGCGCCATTGCACAAAAAAACAATCAGCAGC'
'GAGCCATTCCGGCCTTATCCCTAAAATTTTTTGAAGATTTTTGACAGTTTTCCCTGCTAACAATCATCATTCACCACGTTTATGATTCTCTCCATCGACAGCAACGACGCTAATACCGCGCCATTGCACAAAAAAACAATCAGCAGC'
'GAGCCATTCCGGCCTTATCCCTAAAATTTTTTGAAGATTTTTGACAGTTTTCCGTGCTAACAATCATCATTCACCACGTTTATGATTCTCTCCATCGACAGCAACGACGCTAATACCGCGCCATTGCACAAAAAAACAATCAGCAGC'
'GAGCCATTCCGGCCTTATCCCTAAAATTTTTTGAAGATTTTTGACAGTTTTCCATGCTAACAATCATCATTCACCACGTTTATGATTCTCTCCATCGACAGCAACGACGCTAATACCGCGCCATTGCACAAAAAAACAATCAGCAGC'
'GAGCCATTCCGGCCTTATCCCTAAAATTTTTTGAAGATTTTTGACAGTTTTCCTCGCTAACAATCATCATTCACCACGTTTATGATTCTCTCCATCGACAGCAACGACGCTAATACCGCGCCATTGCACAAAAAAACAATCAGCAGC'
'GAGCCATTCCGGCCTTATCCCTAAAATTTTTTGAAGATTTTTGACAGTTTTCCTGGCTAACAATCATCATTCACCACGTTTATGATTCTCTCCATCGACAGCAACGACGCTAATACCGCGCCATTGCACAAAAAAACAATCAGCAGC'
'GAGCCATTCCGGCCTTATCCCTAAAATTTTTTGAAGATTTTTGACAGTTTTCCTAGCTAACAATCATCATTCACCACGTTTATGATTCTCTCCATCGACAGCAACGACGCTAATACCGCGCCATTGCACAAAAAAACAATCAGCAGC'
'GAGCCATTCCGGCCTTATCCCTAAAATTTTTTGAAGATTTTTGACAGTTTTCCTTACTAACAATCATCATTCACCACGTTTATGATTCTCTCCATCGACAGCAACGACGCTAATACCGCGCCATTGCACAAAAAAACAATCAGCAGC'
'GAGCCATTCCGGCCTTATCCCTAAAATTTTTTGAAGATTTTTGACAGTTTTCCTTTCTAACAATCATCATTCACCACGTTTATGATTCTCTCCATCGACAGCAACGACGCTAATACCGCGCCATTGCACAAAAAAACAATCAGCAGC'
'GAGCCATTCCGGCCTTATCCCTAAAATTTTTTGAAGATTTTTGACAGTTTTCCTTCCTAACAATCATCATTCACCACGTTTATGATTCTCTCCATCGACAGCAACGACGCTAATACCGCGCCATTGCACAAAAAAACAATCAGCAGC'
'GAGCCATTCCGGCCTTATCCCTAAAATTTTTTGAAGATTTTTGACAGTTTTCCTTGGTAACAATCATCATTCACCACGTTTATGATTCTCTCCATCGACAGCAACGACGCTAATACCGCGCCATTGCACAAAAAAACAATCAGCAGC'
'GAGCCATTCCGGCCTTATCCCTAAAATTTTTTGAAGATTTTTGACAGTTTTCCTTGATAACAATCATCATTCACCACGTTTATGATTCTCTCCATCGACAGCAACGACGCTAATACCGCGCCATTGCACAAAAAAACAATCAGCAGC'
'GAGCCATTCCGGCCTTATCCCTAAAATTTTTTGAAGATTTTTGACAGTTTTCCTTGTTAACAATCATCATTCACCACGTTTATGATTCTCTCCATCGACAGCAACGACGCTAATACCGCGCCATTGCACAAAAAAACAATCAGCAGC'
'GAGCCATTCCGGCCTTATCCCTAAAATTTTTTGAAGATTTTTGACAGTTTTCCTTGCCAACAATCATCATTCACCACGTTTATGATTCTCTCCATCGACAGCAACGACGCTAATACCGCGCCATTGCACAAAAAAACAATCAGCAGC'
'GAGCCATTCCGGCCTTATCCCTAAAATTTTTTGAAGATTTTTGACAGTTTTCCTTGCGAACAATCATCATTCACCACGTTTATGATTCTCTCCATCGACAGCAACGACGCTAATACCGCGCCATTGCACAAAAAAACAATCAGCAGC'
'GAGCCATTCCGGCCTTATCCCTAAAATTTTTTGAAGATTTTTGACAGTTTTCCTTGCAAACAATCATCATTCACCACGTTTATGATTCTCTCCATCGACAGCAACGACGCTAATACCGCGCCATTGCACAAAAAAACAATCAGCAGC'
'GAGCCATTCCGGCCTTATCCCTAAAATTTTTTGAAGATTTTTGACAGTTTTCCTTGCTTACAATCATCATTCACCACGTTTATGATTCTCTCCATCGACAGCAACGACGCTAATACCGCGCCATTGCACAAAAAAACAATCAGCAGC'
'GAGCCATTCCGGCCTTATCCCTAAAATTTTTTGAAGATTTTTGACAGTTTTCCTTGCTCACAATCATCATTCACCACGTTTATGATTCTCTCCATCGACAGCAACGACGCTAATACCGCGCCATTGCACAAAAAAACAATCAGCAGC'
'GAGCCATTCCGGCCTTATCCCTAAAATTTTTTGAAGATTTTTGACAGTTTTCCTTGCTGACAATCATCATTCACCACGTTTATGATTCTCTCCATCGACAGCAACGACGCTAATACCGCGCCATTGCACAAAAAAACAATCAGCAGC'
'GAGCCATTCCGGCCTTATCCCTAAAATTTTTTGAAGATTTTTGACAGTTTTCCTTGCTATCAATCATCATTCACCACGTTTATGATTCTCTCCATCGACAGCAACGACGCTAATACCGCGCCATTGCACAAAAAAACAATCAGCAGC'
'GAGCCATTCCGGCCTTATCCCTAAAATTTTTTGAAGATTTTTGACAGTTTTCCTTGCTACCAATCATCATTCACCACGTTTATGATTCTCTCCATCGACAGCAACGACGCTAATACCGCGCCATTGCACAAAAAAACAATCAGCAGC'
'GAGCCATTCCGGCCTTATCCCTAAAATTTTTTGAAGATTTTTGACAGTTTTCCTTGCTAGCAATCATCATTCACCACGTTTATGATTCTCTCCATCGACAGCAACGACGCTAATACCGCGCCATTGCACAAAAAAACAATCAGCAGC'
'GAGCCATTCCGGCCTTATCCCTAAAATTTTTTGAAGATTTTTGACAGTTTTCCTTGCTAAGAATCATCATTCACCACGTTTATGATTCTCTCCATCGACAGCAACGACGCTAATACCGCGCCATTGCACAAAAAAACAATCAGCAGC'
'GAGCCATTCCGGCCTTATCCCTAAAATTTTTTGAAGATTTTTGACAGTTTTCCTTGCTAAAAATCATCATTCACCACGTTTATGATTCTCTCCATCGACAGCAACGACGCTAATACCGCGCCATTGCACAAAAAAACAATCAGCAGC'
'GAGCCATTCCGGCCTTATCCCTAAAATTTTTTGAAGATTTTTGACAGTTTTCCTTGCTAATAATCATCATTCACCACGTTTATGATTCTCTCCATCGACAGCAACGACGCTAATACCGCGCCATTGCACAAAAAAACAATCAGCAGC'
'GAGCCATTCCGGCCTTATCCCTAAAATTTTTTGAAGATTTTTGACAGTTTTCCTTGCTAACTATCATCATTCACCACGTTTATGATTCTCTCCATCGACAGCAACGACGCTAATACCGCGCCATTGCACAAAAAAACAATCAGCAGC'
'GAGCCATTCCGGCCTTATCCCTAAAATTTTTTGAAGATTTTTGACAGTTTTCCTTGCTAACCATCATCATTCACCACGTTTATGATTCTCTCCATCGACAGCAACGACGCTAATACCGCGCCATTGCACAAAAAAACAATCAGCAGC'
'GAGCCATTCCGGCCTTATCCCTAAAATTTTTTGAAGATTTTTGACAGTTTTCCTTGCTAACGATCATCATTCACCACGTTTATGATTCTCTCCATCGACAGCAACGACGCTAATACCGCGCCATTGCACAAAAAAACAATCAGCAGC'
'GAGCCATTCCGGCCTTATCCCTAAAATTTTTTGAAGATTTTTGACAGTTTTCCTTGCTAACATTCATCATTCACCACGTTTATGATTCTCTCCATCGACAGCAACGACGCTAATACCGCGCCATTGCACAAAAAAACAATCAGCAGC'
'GAGCCATTCCGGCCTTATCCCTAAAATTTTTTGAAGATTTTTGACAGTTTTCCTTGCTAACACTCATCATTCACCACGTTTATGATTCTCTCCATCGACAGCAACGACGCTAATACCGCGCCATTGCACAAAAAAACAATCAGCAGC'
'GAGCCATTCCGGCCTTATCCCTAAAATTTTTTGAAGATTTTTGACAGTTTTCCTTGCTAACAGTCATCATTCACCACGTTTATGATTCTCTCCATCGACAGCAACGACGCTAATACCGCGCCATTGCACAAAAAAACAATCAGCAGC'
'GAGCCATTCCGGCCTTATCCCTAAAATTTTTTGAAGATTTTTGACAGTTTTCCTTGCTAACAACCATCATTCACCACGTTTATGATTCTCTCCATCGACAGCAACGACGCTAATACCGCGCCATTGCACAAAAAAACAATCAGCAGC'
'GAGCCATTCCGGCCTTATCCCTAAAATTTTTTGAAGATTTTTGACAGTTTTCCTTGCTAACAAGCATCATTCACCACGTTTATGATTCTCTCCATCGACAGCAACGACGCTAATACCGCGCCATTGCACAAAAAAACAATCAGCAGC'
'GAGCCATTCCGGCCTTATCCCTAAAATTTTTTGAAGATTTTTGACAGTTTTCCTTGCTAACAAACATCATTCACCACGTTTATGATTCTCTCCATCGACAGCAACGACGCTAATACCGCGCCATTGCACAAAAAAACAATCAGCAGC'
'GAGCCATTCCGGCCTTATCCCTAAAATTTTTTGAAGATTTTTGACAGTTTTCCTTGCTAACAATGATCATTCACCACGTTTATGATTCTCTCCATCGACAGCAACGACGCTAATACCGCGCCATTGCACAAAAAAACAATCAGCAGC'
'GAGCCATTCCGGCCTTATCCCTAAAATTTTTTGAAGATTTTTGACAGTTTTCCTTGCTAACAATAATCATTCACCACGTTTATGATTCTCTCCATCGACAGCAACGACGCTAATACCGCGCCATTGCACAAAAAAACAATCAGCAGC'
'GAGCCATTCCGGCCTTATCCCTAAAATTTTTTGAAGATTTTTGACAGTTTTCCTTGCTAACAATTATCATTCACCACGTTTATGATTCTCTCCATCGACAGCAACGACGCTAATACCGCGCCATTGCACAAAAAAACAATCAGCAGC'
'GAGCCATTCCGGCCTTATCCCTAAAATTTTTTGAAGATTTTTGACAGTTTTCCTTGCTAACAATCTTCATTCACCACGTTTATGATTCTCTCCATCGACAGCAACGACGCTAATACCGCGCCATTGCACAAAAAAACAATCAGCAGC'
'GAGCCATTCCGGCCTTATCCCTAAAATTTTTTGAAGATTTTTGACAGTTTTCCTTGCTAACAATCCTCATTCACCACGTTTATGATTCTCTCCATCGACAGCAACGACGCTAATACCGCGCCATTGCACAAAAAAACAATCAGCAGC'
'GAGCCATTCCGGCCTTATCCCTAAAATTTTTTGAAGATTTTTGACAGTTTTCCTTGCTAACAATCGTCATTCACCACGTTTATGATTCTCTCCATCGACAGCAACGACGCTAATACCGCGCCATTGCACAAAAAAACAATCAGCAGC'
'GAGCCATTCCGGCCTTATCCCTAAAATTTTTTGAAGATTTTTGACAGTTTTCCTTGCTAACAATCACCATTCACCACGTTTATGATTCTCTCCATCGACAGCAACGACGCTAATACCGCGCCATTGCACAAAAAAACAATCAGCAGC'
'GAGCCATTCCGGCCTTATCCCTAAAATTTTTTGAAGATTTTTGACAGTTTTCCTTGCTAACAATCAGCATTCACCACGTTTATGATTCTCTCCATCGACAGCAACGACGCTAATACCGCGCCATTGCACAAAAAAACAATCAGCAGC'
'GAGCCATTCCGGCCTTATCCCTAAAATTTTTTGAAGATTTTTGACAGTTTTCCTTGCTAACAATCAACATTCACCACGTTTATGATTCTCTCCATCGACAGCAACGACGCTAATACCGCGCCATTGCACAAAAAAACAATCAGCAGC'
'GAGCCATTCCGGCCTTATCCCTAAAATTTTTTGAAGATTTTTGACAGTTTTCCTTGCTAACAATCATGATTCACCACGTTTATGATTCTCTCCATCGACAGCAACGACGCTAATACCGCGCCATTGCACAAAAAAACAATCAGCAGC'
'GAGCCATTCCGGCCTTATCCCTAAAATTTTTTGAAGATTTTTGACAGTTTTCCTTGCTAACAATCATAATTCACCACGTTTATGATTCTCTCCATCGACAGCAACGACGCTAATACCGCGCCATTGCACAAAAAAACAATCAGCAGC'
'GAGCCATTCCGGCCTTATCCCTAAAATTTTTTGAAGATTTTTGACAGTTTTCCTTGCTAACAATCATTATTCACCACGTTTATGATTCTCTCCATCGACAGCAACGACGCTAATACCGCGCCATTGCACAAAAAAACAATCAGCAGC'
'GAGCCATTCCGGCCTTATCCCTAAAATTTTTTGAAGATTTTTGACAGTTTTCCTTGCTAACAATCATCTTTCACCACGTTTATGATTCTCTCCATCGACAGCAACGACGCTAATACCGCGCCATTGCACAAAAAAACAATCAGCAGC'
'GAGCCATTCCGGCCTTATCCCTAAAATTTTTTGAAGATTTTTGACAGTTTTCCTTGCTAACAATCATCCTTCACCACGTTTATGATTCTCTCCATCGACAGCAACGACGCTAATACCGCGCCATTGCACAAAAAAACAATCAGCAGC'
'GAGCCATTCCGGCCTTATCCCTAAAATTTTTTGAAGATTTTTGACAGTTTTCCTTGCTAACAATCATCGTTCACCACGTTTATGATTCTCTCCATCGACAGCAACGACGCTAATACCGCGCCATTGCACAAAAAAACAATCAGCAGC'
'GAGCCATTCCGGCCTTATCCCTAAAATTTTTTGAAGATTTTTGACAGTTTTCCTTGCTAACAATCATCACTCACCACGTTTATGATTCTCTCCATCGACAGCAACGACGCTAATACCGCGCCATTGCACAAAAAAACAATCAGCAGC'
'GAGCCATTCCGGCCTTATCCCTAAAATTTTTTGAAGATTTTTGACAGTTTTCCTTGCTAACAATCATCAGTCACCACGTTTATGATTCTCTCCATCGACAGCAACGACGCTAATACCGCGCCATTGCACAAAAAAACAATCAGCAGC'
'GAGCCATTCCGGCCTTATCCCTAAAATTTTTTGAAGATTTTTGACAGTTTTCCTTGCTAACAATCATCAATCACCACGTTTATGATTCTCTCCATCGACAGCAACGACGCTAATACCGCGCCATTGCACAAAAAAACAATCAGCAGC'
'GAGCCATTCCGGCCTTATCCCTAAAATTTTTTGAAGATTTTTGACAGTTTTCCTTGCTAACAATCATCATCCACCACGTTTATGATTCTCTCCATCGACAGCAACGACGCTAATACCGCGCCATTGCACAAAAAAACAATCAGCAGC'
'GAGCCATTCCGGCCTTATCCCTAAAATTTTTTGAAGATTTTTGACAGTTTTCCTTGCTAACAATCATCATACACCACGTTTATGATTCTCTCCATCGACAGCAACGACGCTAATACCGCGCCATTGCACAAAAAAACAATCAGCAGC'
'GAGCCATTCCGGCCTTATCCCTAAAATTTTTTGAAGATTTTTGACAGTTTTCCTTGCTAACAATCATCATTGACCACGTTTATGATTCTCTCCATCGACAGCAACGACGCTAATACCGCGCCATTGCACAAAAAAACAATCAGCAGC'
'GAGCCATTCCGGCCTTATCCCTAAAATTTTTTGAAGATTTTTGACAGTTTTCCTTGCTAACAATCATCATTAACCACGTTTATGATTCTCTCCATCGACAGCAACGACGCTAATACCGCGCCATTGCACAAAAAAACAATCAGCAGC'
'GAGCCATTCCGGCCTTATCCCTAAAATTTTTTGAAGATTTTTGACAGTTTTCCTTGCTAACAATCATCATTTACCACGTTTATGATTCTCTCCATCGACAGCAACGACGCTAATACCGCGCCATTGCACAAAAAAACAATCAGCAGC'
'GAGCCATTCCGGCCTTATCCCTAAAATTTTTTGAAGATTTTTGACAGTTTTCCTTGCTAACAATCATCATTCTCCACGTTTATGATTCTCTCCATCGACAGCAACGACGCTAATACCGCGCCATTGCACAAAAAAACAATCAGCAGC'
'GAGCCATTCCGGCCTTATCCCTAAAATTTTTTGAAGATTTTTGACAGTTTTCCTTGCTAACAATCATCATTCCCCACGTTTATGATTCTCTCCATCGACAGCAACGACGCTAATACCGCGCCATTGCACAAAAAAACAATCAGCAGC'
'GAGCCATTCCGGCCTTATCCCTAAAATTTTTTGAAGATTTTTGACAGTTTTCCTTGCTAACAATCATCATTCGCCACGTTTATGATTCTCTCCATCGACAGCAACGACGCTAATACCGCGCCATTGCACAAAAAAACAATCAGCAGC'
'GAGCCATTCCGGCCTTATCCCTAAAATTTTTTGAAGATTTTTGACAGTTTTCCTTGCTAACAATCATCATTCAGCACGTTTATGATTCTCTCCATCGACAGCAACGACGCTAATACCGCGCCATTGCACAAAAAAACAATCAGCAGC'
'GAGCCATTCCGGCCTTATCCCTAAAATTTTTTGAAGATTTTTGACAGTTTTCCTTGCTAACAATCATCATTCAACACGTTTATGATTCTCTCCATCGACAGCAACGACGCTAATACCGCGCCATTGCACAAAAAAACAATCAGCAGC'
'GAGCCATTCCGGCCTTATCCCTAAAATTTTTTGAAGATTTTTGACAGTTTTCCTTGCTAACAATCATCATTCATCACGTTTATGATTCTCTCCATCGACAGCAACGACGCTAATACCGCGCCATTGCACAAAAAAACAATCAGCAGC'
'GAGCCATTCCGGCCTTATCCCTAAAATTTTTTGAAGATTTTTGACAGTTTTCCTTGCTAACAATCATCATTCACGACGTTTATGATTCTCTCCATCGACAGCAACGACGCTAATACCGCGCCATTGCACAAAAAAACAATCAGCAGC'
'GAGCCATTCCGGCCTTATCCCTAAAATTTTTTGAAGATTTTTGACAGTTTTCCTTGCTAACAATCATCATTCACAACGTTTATGATTCTCTCCATCGACAGCAACGACGCTAATACCGCGCCATTGCACAAAAAAACAATCAGCAGC'
'GAGCCATTCCGGCCTTATCCCTAAAATTTTTTGAAGATTTTTGACAGTTTTCCTTGCTAACAATCATCATTCACTACGTTTATGATTCTCTCCATCGACAGCAACGACGCTAATACCGCGCCATTGCACAAAAAAACAATCAGCAGC'
'GAGCCATTCCGGCCTTATCCCTAAAATTTTTTGAAGATTTTTGACAGTTTTCCTTGCTAACAATCATCATTCACCTCGTTTATGATTCTCTCCATCGACAGCAACGACGCTAATACCGCGCCATTGCACAAAAAAACAATCAGCAGC'
'GAGCCATTCCGGCCTTATCCCTAAAATTTTTTGAAGATTTTTGACAGTTTTCCTTGCTAACAATCATCATTCACCCCGTTTATGATTCTCTCCATCGACAGCAACGACGCTAATACCGCGCCATTGCACAAAAAAACAATCAGCAGC'
'GAGCCATTCCGGCCTTATCCCTAAAATTTTTTGAAGATTTTTGACAGTTTTCCTTGCTAACAATCATCATTCACCGCGTTTATGATTCTCTCCATCGACAGCAACGACGCTAATACCGCGCCATTGCACAAAAAAACAATCAGCAGC'
'GAGCCATTCCGGCCTTATCCCTAAAATTTTTTGAAGATTTTTGACAGTTTTCCTTGCTAACAATCATCATTCACCAGGTTTATGATTCTCTCCATCGACAGCAACGACGCTAATACCGCGCCATTGCACAAAAAAACAATCAGCAGC'
'GAGCCATTCCGGCCTTATCCCTAAAATTTTTTGAAGATTTTTGACAGTTTTCCTTGCTAACAATCATCATTCACCAAGTTTATGATTCTCTCCATCGACAGCAACGACGCTAATACCGCGCCATTGCACAAAAAAACAATCAGCAGC'
'GAGCCATTCCGGCCTTATCCCTAAAATTTTTTGAAGATTTTTGACAGTTTTCCTTGCTAACAATCATCATTCACCATGTTTATGATTCTCTCCATCGACAGCAACGACGCTAATACCGCGCCATTGCACAAAAAAACAATCAGCAGC'
'GAGCCATTCCGGCCTTATCCCTAAAATTTTTTGAAGATTTTTGACAGTTTTCCTTGCTAACAATCATCATTCACCACATTTATGATTCTCTCCATCGACAGCAACGACGCTAATACCGCGCCATTGCACAAAAAAACAATCAGCAGC'
'GAGCCATTCCGGCCTTATCCCTAAAATTTTTTGAAGATTTTTGACAGTTTTCCTTGCTAACAATCATCATTCACCACTTTTATGATTCTCTCCATCGACAGCAACGACGCTAATACCGCGCCATTGCACAAAAAAACAATCAGCAGC'
'GAGCCATTCCGGCCTTATCCCTAAAATTTTTTGAAGATTTTTGACAGTTTTCCTTGCTAACAATCATCATTCACCACCTTTATGATTCTCTCCATCGACAGCAACGACGCTAATACCGCGCCATTGCACAAAAAAACAATCAGCAGC'
'GAGCCATTCCGGCCTTATCCCTAAAATTTTTTGAAGATTTTTGACAGTTTTCCTTGCTAACAATCATCATTCACCACGCTTATGATTCTCTCCATCGACAGCAACGACGCTAATACCGCGCCATTGCACAAAAAAACAATCAGCAGC'
'GAGCCATTCCGGCCTTATCCCTAAAATTTTTTGAAGATTTTTGACAGTTTTCCTTGCTAACAATCATCATTCACCACGGTTATGATTCTCTCCATCGACAGCAACGACGCTAATACCGCGCCATTGCACAAAAAAACAATCAGCAGC'
'GAGCCATTCCGGCCTTATCCCTAAAATTTTTTGAAGATTTTTGACAGTTTTCCTTGCTAACAATCATCATTCACCACGATTATGATTCTCTCCATCGACAGCAACGACGCTAATACCGCGCCATTGCACAAAAAAACAATCAGCAGC'
'GAGCCATTCCGGCCTTATCCCTAAAATTTTTTGAAGATTTTTGACAGTTTTCCTTGCTAACAATCATCATTCACCACGTCTATGATTCTCTCCATCGACAGCAACGACGCTAATACCGCGCCATTGCACAAAAAAACAATCAGCAGC'
'GAGCCATTCCGGCCTTATCCCTAAAATTTTTTGAAGATTTTTGACAGTTTTCCTTGCTAACAATCATCATTCACCACGTATATGATTCTCTCCATCGACAGCAACGACGCTAATACCGCGCCATTGCACAAAAAAACAATCAGCAGC'
'GAGCCATTCCGGCCTTATCCCTAAAATTTTTTGAAGATTTTTGACAGTTTTCCTTGCTAACAATCATCATTCACCACGTTCATGATTCTCTCCATCGACAGCAACGACGCTAATACCGCGCCATTGCACAAAAAAACAATCAGCAGC'
'GAGCCATTCCGGCCTTATCCCTAAAATTTTTTGAAGATTTTTGACAGTTTTCCTTGCTAACAATCATCATTCACCACGTTGATGATTCTCTCCATCGACAGCAACGACGCTAATACCGCGCCATTGCACAAAAAAACAATCAGCAGC'
'GAGCCATTCCGGCCTTATCCCTAAAATTTTTTGAAGATTTTTGACAGTTTTCCTTGCTAACAATCATCATTCACCACGTTAATGATTCTCTCCATCGACAGCAACGACGCTAATACCGCGCCATTGCACAAAAAAACAATCAGCAGC'
'GAGCCATTCCGGCCTTATCCCTAAAATTTTTTGAAGATTTTTGACAGTTTTCCTTGCTAACAATCATCATTCACCACGTTTTTGATTCTCTCCATCGACAGCAACGACGCTAATACCGCGCCATTGCACAAAAAAACAATCAGCAGC'
'GAGCCATTCCGGCCTTATCCCTAAAATTTTTTGAAGATTTTTGACAGTTTTCCTTGCTAACAATCATCATTCACCACGTTTCTGATTCTCTCCATCGACAGCAACGACGCTAATACCGCGCCATTGCACAAAAAAACAATCAGCAGC'
'GAGCCATTCCGGCCTTATCCCTAAAATTTTTTGAAGATTTTTGACAGTTTTCCTTGCTAACAATCATCATTCACCACGTTTGTGATTCTCTCCATCGACAGCAACGACGCTAATACCGCGCCATTGCACAAAAAAACAATCAGCAGC'
'GAGCCATTCCGGCCTTATCCCTAAAATTTTTTGAAGATTTTTGACAGTTTTCCTTGCTAACAATCATCATTCACCACGTTTACGATTCTCTCCATCGACAGCAACGACGCTAATACCGCGCCATTGCACAAAAAAACAATCAGCAGC'
'GAGCCATTCCGGCCTTATCCCTAAAATTTTTTGAAGATTTTTGACAGTTTTCCTTGCTAACAATCATCATTCACCACGTTTAGGATTCTCTCCATCGACAGCAACGACGCTAATACCGCGCCATTGCACAAAAAAACAATCAGCAGC'
'GAGCCATTCCGGCCTTATCCCTAAAATTTTTTGAAGATTTTTGACAGTTTTCCTTGCTAACAATCATCATTCACCACGTTTAAGATTCTCTCCATCGACAGCAACGACGCTAATACCGCGCCATTGCACAAAAAAACAATCAGCAGC'
'GAGCCATTCCGGCCTTATCCCTAAAATTTTTTGAAGATTTTTGACAGTTTTCCTTGCTAACAATCATCATTCACCACGTTTATTATTCTCTCCATCGACAGCAACGACGCTAATACCGCGCCATTGCACAAAAAAACAATCAGCAGC'
'GAGCCATTCCGGCCTTATCCCTAAAATTTTTTGAAGATTTTTGACAGTTTTCCTTGCTAACAATCATCATTCACCACGTTTATCATTCTCTCCATCGACAGCAACGACGCTAATACCGCGCCATTGCACAAAAAAACAATCAGCAGC'
'GAGCCATTCCGGCCTTATCCCTAAAATTTTTTGAAGATTTTTGACAGTTTTCCTTGCTAACAATCATCATTCACCACGTTTATGTTTCTCTCCATCGACAGCAACGACGCTAATACCGCGCCATTGCACAAAAAAACAATCAGCAGC'
'GAGCCATTCCGGCCTTATCCCTAAAATTTTTTGAAGATTTTTGACAGTTTTCCTTGCTAACAATCATCATTCACCACGTTTATGCTTCTCTCCATCGACAGCAACGACGCTAATACCGCGCCATTGCACAAAAAAACAATCAGCAGC'
'GAGCCATTCCGGCCTTATCCCTAAAATTTTTTGAAGATTTTTGACAGTTTTCCTTGCTAACAATCATCATTCACCACGTTTATGGTTCTCTCCATCGACAGCAACGACGCTAATACCGCGCCATTGCACAAAAAAACAATCAGCAGC'
'GAGCCATTCCGGCCTTATCCCTTTAATTTTTTGAAGATTTTTGACAGTTTTCCTTGCTAACAATCATCATTCACCACGTTTATGATTCTCTCCATCGACAGCAACGACGCTAATACCGCGCCATTGCACAAAAAAACAATCAGCAGC'
'GAGCCATTCCGGCCTTATCCCTTCAATTTTTTGAAGATTTTTGACAGTTTTCCTTGCTAACAATCATCATTCACCACGTTTATGATTCTCTCCATCGACAGCAACGACGCTAATACCGCGCCATTGCACAAAAAAACAATCAGCAGC'
'GAGCCATTCCGGCCTTATCCCTTGAATTTTTTGAAGATTTTTGACAGTTTTCCTTGCTAACAATCATCATTCACCACGTTTATGATTCTCTCCATCGACAGCAACGACGCTAATACCGCGCCATTGCACAAAAAAACAATCAGCAGC'
'GAGCCATTCCGGCCTTATCCCTTATATTTTTTGAAGATTTTTGACAGTTTTCCTTGCTAACAATCATCATTCACCACGTTTATGATTCTCTCCATCGACAGCAACGACGCTAATACCGCGCCATTGCACAAAAAAACAATCAGCAGC'
'GAGCCATTCCGGCCTTATCCCTTACATTTTTTGAAGATTTTTGACAGTTTTCCTTGCTAACAATCATCATTCACCACGTTTATGATTCTCTCCATCGACAGCAACGACGCTAATACCGCGCCATTGCACAAAAAAACAATCAGCAGC'
'GAGCCATTCCGGCCTTATCCCTTAGATTTTTTGAAGATTTTTGACAGTTTTCCTTGCTAACAATCATCATTCACCACGTTTATGATTCTCTCCATCGACAGCAACGACGCTAATACCGCGCCATTGCACAAAAAAACAATCAGCAGC'
'GAGCCATTCCGGCCTTATCCCTTAATTTTTTTGAAGATTTTTGACAGTTTTCCTTGCTAACAATCATCATTCACCACGTTTATGATTCTCTCCATCGACAGCAACGACGCTAATACCGCGCCATTGCACAAAAAAACAATCAGCAGC'
'GAGCCATTCCGGCCTTATCCCTTAACTTTTTTGAAGATTTTTGACAGTTTTCCTTGCTAACAATCATCATTCACCACGTTTATGATTCTCTCCATCGACAGCAACGACGCTAATACCGCGCCATTGCACAAAAAAACAATCAGCAGC'
'GAGCCATTCCGGCCTTATCCCTTAAGTTTTTTGAAGATTTTTGACAGTTTTCCTTGCTAACAATCATCATTCACCACGTTTATGATTCTCTCCATCGACAGCAACGACGCTAATACCGCGCCATTGCACAAAAAAACAATCAGCAGC'
'GAGCCATTCCGGCCTTATCCCTTAAACTTTTTGAAGATTTTTGACAGTTTTCCTTGCTAACAATCATCATTCACCACGTTTATGATTCTCTCCATCGACAGCAACGACGCTAATACCGCGCCATTGCACAAAAAAACAATCAGCAGC'
'GAGCCATTCCGGCCTTATCCCTTAAAGTTTTTGAAGATTTTTGACAGTTTTCCTTGCTAACAATCATCATTCACCACGTTTATGATTCTCTCCATCGACAGCAACGACGCTAATACCGCGCCATTGCACAAAAAAACAATCAGCAGC'
'GAGCCATTCCGGCCTTATCCCTTAAAATTTTTGAAGATTTTTGACAGTTTTCCTTGCTAACAATCATCATTCACCACGTTTATGATTCTCTCCATCGACAGCAACGACGCTAATACCGCGCCATTGCACAAAAAAACAATCAGCAGC'
'GAGCCATTCCGGCCTTATCCCTTAAATCTTTTGAAGATTTTTGACAGTTTTCCTTGCTAACAATCATCATTCACCACGTTTATGATTCTCTCCATCGACAGCAACGACGCTAATACCGCGCCATTGCACAAAAAAACAATCAGCAGC'
'GAGCCATTCCGGCCTTATCCCTTAAATGTTTTGAAGATTTTTGACAGTTTTCCTTGCTAACAATCATCATTCACCACGTTTATGATTCTCTCCATCGACAGCAACGACGCTAATACCGCGCCATTGCACAAAAAAACAATCAGCAGC'
'GAGCCATTCCGGCCTTATCCCTTAAATATTTTGAAGATTTTTGACAGTTTTCCTTGCTAACAATCATCATTCACCACGTTTATGATTCTCTCCATCGACAGCAACGACGCTAATACCGCGCCATTGCACAAAAAAACAATCAGCAGC'
'GAGCCATTCCGGCCTTATCCCTTAAATTCTTTGAAGATTTTTGACAGTTTTCCTTGCTAACAATCATCATTCACCACGTTTATGATTCTCTCCATCGACAGCAACGACGCTAATACCGCGCCATTGCACAAAAAAACAATCAGCAGC'
'GAGCCATTCCGGCCTTATCCCTTAAATTGTTTGAAGATTTTTGACAGTTTTCCTTGCTAACAATCATCATTCACCACGTTTATGATTCTCTCCATCGACAGCAACGACGCTAATACCGCGCCATTGCACAAAAAAACAATCAGCAGC'
'GAGCCATTCCGGCCTTATCCCTTAAATTATTTGAAGATTTTTGACAGTTTTCCTTGCTAACAATCATCATTCACCACGTTTATGATTCTCTCCATCGACAGCAACGACGCTAATACCGCGCCATTGCACAAAAAAACAATCAGCAGC'
'GAGCCATTCCGGCCTTATCCCTTAAATTTCTTGAAGATTTTTGACAGTTTTCCTTGCTAACAATCATCATTCACCACGTTTATGATTCTCTCCATCGACAGCAACGACGCTAATACCGCGCCATTGCACAAAAAAACAATCAGCAGC'
'GAGCCATTCCGGCCTTATCCCTTAAATTTGTTGAAGATTTTTGACAGTTTTCCTTGCTAACAATCATCATTCACCACGTTTATGATTCTCTCCATCGACAGCAACGACGCTAATACCGCGCCATTGCACAAAAAAACAATCAGCAGC'
'GAGCCATTCCGGCCTTATCCCTTAAATTTATTGAAGATTTTTGACAGTTTTCCTTGCTAACAATCATCATTCACCACGTTTATGATTCTCTCCATCGACAGCAACGACGCTAATACCGCGCCATTGCACAAAAAAACAATCAGCAGC'
'GAGCCATTCCGGCCTTATCCCTTAAATTTTCTGAAGATTTTTGACAGTTTTCCTTGCTAACAATCATCATTCACCACGTTTATGATTCTCTCCATCGACAGCAACGACGCTAATACCGCGCCATTGCACAAAAAAACAATCAGCAGC'
'GAGCCATTCCGGCCTTATCCCTTAAATTTTGTGAAGATTTTTGACAGTTTTCCTTGCTAACAATCATCATTCACCACGTTTATGATTCTCTCCATCGACAGCAACGACGCTAATACCGCGCCATTGCACAAAAAAACAATCAGCAGC'
'GAGCCATTCCGGCCTTATCCCTTAAATTTTATGAAGATTTTTGACAGTTTTCCTTGCTAACAATCATCATTCACCACGTTTATGATTCTCTCCATCGACAGCAACGACGCTAATACCGCGCCATTGCACAAAAAAACAATCAGCAGC'
'GAGCCATTCCGGCCTTATCCCTTAAATTTTTCGAAGATTTTTGACAGTTTTCCTTGCTAACAATCATCATTCACCACGTTTATGATTCTCTCCATCGACAGCAACGACGCTAATACCGCGCCATTGCACAAAAAAACAATCAGCAGC'
'GAGCCATTCCGGCCTTATCCCTTAAATTTTTGGAAGATTTTTGACAGTTTTCCTTGCTAACAATCATCATTCACCACGTTTATGATTCTCTCCATCGACAGCAACGACGCTAATACCGCGCCATTGCACAAAAAAACAATCAGCAGC'
'GAGCCATTCCGGCCTTATCCCTTAAATTTTTAGAAGATTTTTGACAGTTTTCCTTGCTAACAATCATCATTCACCACGTTTATGATTCTCTCCATCGACAGCAACGACGCTAATACCGCGCCATTGCACAAAAAAACAATCAGCAGC'
'GAGCCATTCCGGCCTTATCCCTTAAATTTTTTAAAGATTTTTGACAGTTTTCCTTGCTAACAATCATCATTCACCACGTTTATGATTCTCTCCATCGACAGCAACGACGCTAATACCGCGCCATTGCACAAAAAAACAATCAGCAGC'
'GAGCCATTCCGGCCTTATCCCTTAAATTTTTTTAAGATTTTTGACAGTTTTCCTTGCTAACAATCATCATTCACCACGTTTATGATTCTCTCCATCGACAGCAACGACGCTAATACCGCGCCATTGCACAAAAAAACAATCAGCAGC'
'GAGCCATTCCGGCCTTATCCCTTAAATTTTTTCAAGATTTTTGACAGTTTTCCTTGCTAACAATCATCATTCACCACGTTTATGATTCTCTCCATCGACAGCAACGACGCTAATACCGCGCCATTGCACAAAAAAACAATCAGCAGC'
'GAGCCATTCCGGCCTTATCCCTTAAATTTTTTGTAGATTTTTGACAGTTTTCCTTGCTAACAATCATCATTCACCACGTTTATGATTCTCTCCATCGACAGCAACGACGCTAATACCGCGCCATTGCACAAAAAAACAATCAGCAGC'
'GAGCCATTCCGGCCTTATCCCTTAAATTTTTTGCAGATTTTTGACAGTTTTCCTTGCTAACAATCATCATTCACCACGTTTATGATTCTCTCCATCGACAGCAACGACGCTAATACCGCGCCATTGCACAAAAAAACAATCAGCAGC'
'GAGCCATTCCGGCCTTATCCCTTAAATTTTTTGGAGATTTTTGACAGTTTTCCTTGCTAACAATCATCATTCACCACGTTTATGATTCTCTCCATCGACAGCAACGACGCTAATACCGCGCCATTGCACAAAAAAACAATCAGCAGC'
'GAGCCATTCCGGCCTTATCCCTTAAATTTTTTGATGATTTTTGACAGTTTTCCTTGCTAACAATCATCATTCACCACGTTTATGATTCTCTCCATCGACAGCAACGACGCTAATACCGCGCCATTGCACAAAAAAACAATCAGCAGC'
'GAGCCATTCCGGCCTTATCCCTTAAATTTTTTGACGATTTTTGACAGTTTTCCTTGCTAACAATCATCATTCACCACGTTTATGATTCTCTCCATCGACAGCAACGACGCTAATACCGCGCCATTGCACAAAAAAACAATCAGCAGC'
'GAGCCATTCCGGCCTTATCCCTTAAATTTTTTGAGGATTTTTGACAGTTTTCCTTGCTAACAATCATCATTCACCACGTTTATGATTCTCTCCATCGACAGCAACGACGCTAATACCGCGCCATTGCACAAAAAAACAATCAGCAGC'
'GAGCCATTCCGGCCTTATCCCTTAAATTTTTTGAAAATTTTTGACAGTTTTCCTTGCTAACAATCATCATTCACCACGTTTATGATTCTCTCCATCGACAGCAACGACGCTAATACCGCGCCATTGCACAAAAAAACAATCAGCAGC'
'GAGCCATTCCGGCCTTATCCCTTAAATTTTTTGAATATTTTTGACAGTTTTCCTTGCTAACAATCATCATTCACCACGTTTATGATTCTCTCCATCGACAGCAACGACGCTAATACCGCGCCATTGCACAAAAAAACAATCAGCAGC'
'GAGCCATTCCGGCCTTATCCCTTAAATTTTTTGAACATTTTTGACAGTTTTCCTTGCTAACAATCATCATTCACCACGTTTATGATTCTCTCCATCGACAGCAACGACGCTAATACCGCGCCATTGCACAAAAAAACAATCAGCAGC'
'GAGCCATTCCGGCCTTATCCCTTAAATTTTTTGAAGTTTTTTGACAGTTTTCCTTGCTAACAATCATCATTCACCACGTTTATGATTCTCTCCATCGACAGCAACGACGCTAATACCGCGCCATTGCACAAAAAAACAATCAGCAGC'
'GAGCCATTCCGGCCTTATCCCTTAAATTTTTTGAAGCTTTTTGACAGTTTTCCTTGCTAACAATCATCATTCACCACGTTTATGATTCTCTCCATCGACAGCAACGACGCTAATACCGCGCCATTGCACAAAAAAACAATCAGCAGC'
'GAGCCATTCCGGCCTTATCCCTTAAATTTTTTGAAGGTTTTTGACAGTTTTCCTTGCTAACAATCATCATTCACCACGTTTATGATTCTCTCCATCGACAGCAACGACGCTAATACCGCGCCATTGCACAAAAAAACAATCAGCAGC'
'GAGCCATTCCGGCCTTATCCCTTAAATTTTTTGAAGACTTTTGACAGTTTTCCTTGCTAACAATCATCATTCACCACGTTTATGATTCTCTCCATCGACAGCAACGACGCTAATACCGCGCCATTGCACAAAAAAACAATCAGCAGC'
'GAGCCATTCCGGCCTTATCCCTTAAATTTTTTGAAGAGTTTTGACAGTTTTCCTTGCTAACAATCATCATTCACCACGTTTATGATTCTCTCCATCGACAGCAACGACGCTAATACCGCGCCATTGCACAAAAAAACAATCAGCAGC'
'GAGCCATTCCGGCCTTATCCCTTAAATTTTTTGAAGAATTTTGACAGTTTTCCTTGCTAACAATCATCATTCACCACGTTTATGATTCTCTCCATCGACAGCAACGACGCTAATACCGCGCCATTGCACAAAAAAACAATCAGCAGC'
'GAGCCATTCCGGCCTTATCCCTTAAATTTTTTGAAGATCTTTGACAGTTTTCCTTGCTAACAATCATCATTCACCACGTTTATGATTCTCTCCATCGACAGCAACGACGCTAATACCGCGCCATTGCACAAAAAAACAATCAGCAGC'
'GAGCCATTCCGGCCTTATCCCTTAAATTTTTTGAAGATGTTTGACAGTTTTCCTTGCTAACAATCATCATTCACCACGTTTATGATTCTCTCCATCGACAGCAACGACGCTAATACCGCGCCATTGCACAAAAAAACAATCAGCAGC'
'GAGCCATTCCGGCCTTATCCCTTAAATTTTTTGAAGATATTTGACAGTTTTCCTTGCTAACAATCATCATTCACCACGTTTATGATTCTCTCCATCGACAGCAACGACGCTAATACCGCGCCATTGCACAAAAAAACAATCAGCAGC'
'GAGCCATTCCGGCCTTATCCCTTAAATTTTTTGAAGATTCTTGACAGTTTTCCTTGCTAACAATCATCATTCACCACGTTTATGATTCTCTCCATCGACAGCAACGACGCTAATACCGCGCCATTGCACAAAAAAACAATCAGCAGC'
'GAGCCATTCCGGCCTTATCCCTTAAATTTTTTGAAGATTGTTGACAGTTTTCCTTGCTAACAATCATCATTCACCACGTTTATGATTCTCTCCATCGACAGCAACGACGCTAATACCGCGCCATTGCACAAAAAAACAATCAGCAGC'
'GAGCCATTCCGGCCTTATCCCTTAAATTTTTTGAAGATTATTGACAGTTTTCCTTGCTAACAATCATCATTCACCACGTTTATGATTCTCTCCATCGACAGCAACGACGCTAATACCGCGCCATTGCACAAAAAAACAATCAGCAGC'
'GAGCCATTCCGGCCTTATCCCTTAAATTTTTTGAAGATTTCTGACAGTTTTCCTTGCTAACAATCATCATTCACCACGTTTATGATTCTCTCCATCGACAGCAACGACGCTAATACCGCGCCATTGCACAAAAAAACAATCAGCAGC'
'GAGCCATTCCGGCCTTATCCCTTAAATTTTTTGAAGATTTGTGACAGTTTTCCTTGCTAACAATCATCATTCACCACGTTTATGATTCTCTCCATCGACAGCAACGACGCTAATACCGCGCCATTGCACAAAAAAACAATCAGCAGC'
'GAGCCATTCCGGCCTTATCCCTTAAATTTTTTGAAGATTTATGACAGTTTTCCTTGCTAACAATCATCATTCACCACGTTTATGATTCTCTCCATCGACAGCAACGACGCTAATACCGCGCCATTGCACAAAAAAACAATCAGCAGC'
'GAGCCATTCCGGCCTTATCCCTTAAATTTTTTGAAGATTTTCGACAGTTTTCCTTGCTAACAATCATCATTCACCACGTTTATGATTCTCTCCATCGACAGCAACGACGCTAATACCGCGCCATTGCACAAAAAAACAATCAGCAGC'
'GAGCCATTCCGGCCTTATCCCTTAAATTTTTTGAAGATTTTGGACAGTTTTCCTTGCTAACAATCATCATTCACCACGTTTATGATTCTCTCCATCGACAGCAACGACGCTAATACCGCGCCATTGCACAAAAAAACAATCAGCAGC'
'GAGCCATTCCGGCCTTATCCCTTAAATTTTTTGAAGATTTTAGACAGTTTTCCTTGCTAACAATCATCATTCACCACGTTTATGATTCTCTCCATCGACAGCAACGACGCTAATACCGCGCCATTGCACAAAAAAACAATCAGCAGC'
'GAGCCATTCCGGCCTTATCCCTTAAATTTTTTGAAGATTTTTAACAGTTTTCCTTGCTAACAATCATCATTCACCACGTTTATGATTCTCTCCATCGACAGCAACGACGCTAATACCGCGCCATTGCACAAAAAAACAATCAGCAGC'
'GAGCCATTCCGGCCTTATCCCTTAAATTTTTTGAAGATTTTTTACAGTTTTCCTTGCTAACAATCATCATTCACCACGTTTATGATTCTCTCCATCGACAGCAACGACGCTAATACCGCGCCATTGCACAAAAAAACAATCAGCAGC'
'GAGCCATTCCGGCCTTATCCCTTAAATTTTTTGAAGATTTTTCACAGTTTTCCTTGCTAACAATCATCATTCACCACGTTTATGATTCTCTCCATCGACAGCAACGACGCTAATACCGCGCCATTGCACAAAAAAACAATCAGCAGC'
'GAGCCATTCCGGCCTTATCCCTTAAATTTTTTGAAGATTTTTGTCAGTTTTCCTTGCTAACAATCATCATTCACCACGTTTATGATTCTCTCCATCGACAGCAACGACGCTAATACCGCGCCATTGCACAAAAAAACAATCAGCAGC'
'GAGCCATTCCGGCCTTATCCCTTAAATTTTTTGAAGATTTTTGCCAGTTTTCCTTGCTAACAATCATCATTCACCACGTTTATGATTCTCTCCATCGACAGCAACGACGCTAATACCGCGCCATTGCACAAAAAAACAATCAGCAGC'
'GAGCCATTCCGGCCTTATCCCTTAAATTTTTTGAAGATTTTTGGCAGTTTTCCTTGCTAACAATCATCATTCACCACGTTTATGATTCTCTCCATCGACAGCAACGACGCTAATACCGCGCCATTGCACAAAAAAACAATCAGCAGC'
'GAGCCATTCCGGCCTTATCCCTTAAATTTTTTGAAGATTTTTGAGAGTTTTCCTTGCTAACAATCATCATTCACCACGTTTATGATTCTCTCCATCGACAGCAACGACGCTAATACCGCGCCATTGCACAAAAAAACAATCAGCAGC'
'GAGCCATTCCGGCCTTATCCCTTAAATTTTTTGAAGATTTTTGAAAGTTTTCCTTGCTAACAATCATCATTCACCACGTTTATGATTCTCTCCATCGACAGCAACGACGCTAATACCGCGCCATTGCACAAAAAAACAATCAGCAGC'
'GAGCCATTCCGGCCTTATCCCTTAAATTTTTTGAAGATTTTTGATAGTTTTCCTTGCTAACAATCATCATTCACCACGTTTATGATTCTCTCCATCGACAGCAACGACGCTAATACCGCGCCATTGCACAAAAAAACAATCAGCAGC'
'GAGCCATTCCGGCCTTATCCCTTAAATTTTTTGAAGATTTTTGACTGTTTTCCTTGCTAACAATCATCATTCACCACGTTTATGATTCTCTCCATCGACAGCAACGACGCTAATACCGCGCCATTGCACAAAAAAACAATCAGCAGC'
'GAGCCATTCCGGCCTTATCCCTTAAATTTTTTGAAGATTTTTGACCGTTTTCCTTGCTAACAATCATCATTCACCACGTTTATGATTCTCTCCATCGACAGCAACGACGCTAATACCGCGCCATTGCACAAAAAAACAATCAGCAGC'
'GAGCCATTCCGGCCTTATCCCTTAAATTTTTTGAAGATTTTTGACGGTTTTCCTTGCTAACAATCATCATTCACCACGTTTATGATTCTCTCCATCGACAGCAACGACGCTAATACCGCGCCATTGCACAAAAAAACAATCAGCAGC'
'GAGCCATTCCGGCCTTATCCCTTAAATTTTTTGAAGATTTTTGACAATTTTCCTTGCTAACAATCATCATTCACCACGTTTATGATTCTCTCCATCGACAGCAACGACGCTAATACCGCGCCATTGCACAAAAAAACAATCAGCAGC'
'GAGCCATTCCGGCCTTATCCCTTAAATTTTTTGAAGATTTTTGACACTTTTCCTTGCTAACAATCATCATTCACCACGTTTATGATTCTCTCCATCGACAGCAACGACGCTAATACCGCGCCATTGCACAAAAAAACAATCAGCAGC'
'GAGCCATTCCGGCCTTATCCCTTAAATTTTTTGAAGATTTTTGACAGCTTTCCTTGCTAACAATCATCATTCACCACGTTTATGATTCTCTCCATCGACAGCAACGACGCTAATACCGCGCCATTGCACAAAAAAACAATCAGCAGC'
'GAGCCATTCCGGCCTTATCCCTTAAATTTTTTGAAGATTTTTGACAGGTTTCCTTGCTAACAATCATCATTCACCACGTTTATGATTCTCTCCATCGACAGCAACGACGCTAATACCGCGCCATTGCACAAAAAAACAATCAGCAGC'
'GAGCCATTCCGGCCTTATCCCTTAAATTTTTTGAAGATTTTTGACAGATTTCCTTGCTAACAATCATCATTCACCACGTTTATGATTCTCTCCATCGACAGCAACGACGCTAATACCGCGCCATTGCACAAAAAAACAATCAGCAGC'
'GAGCCATTCCGGCCTTATCCCTTAAATTTTTTGAAGATTTTTGACAGTCTTCCTTGCTAACAATCATCATTCACCACGTTTATGATTCTCTCCATCGACAGCAACGACGCTAATACCGCGCCATTGCACAAAAAAACAATCAGCAGC'
'GAGCCATTCCGGCCTTATCCCTTAAATTTTTTGAAGATTTTTGACAGTGTTCCTTGCTAACAATCATCATTCACCACGTTTATGATTCTCTCCATCGACAGCAACGACGCTAATACCGCGCCATTGCACAAAAAAACAATCAGCAGC'
'GAGCCATTCCGGCCTTATCCCTTAAATTTTTTGAAGATTTTTGACAGTATTCCTTGCTAACAATCATCATTCACCACGTTTATGATTCTCTCCATCGACAGCAACGACGCTAATACCGCGCCATTGCACAAAAAAACAATCAGCAGC'
'GAGCCATTCCGGCCTTATCCCTTAAATTTTTTGAAGATTTTTGACAGTTCTCCTTGCTAACAATCATCATTCACCACGTTTATGATTCTCTCCATCGACAGCAACGACGCTAATACCGCGCCATTGCACAAAAAAACAATCAGCAGC'
'GAGCCATTCCGGCCTTATCCCTTAAATTTTTTGAAGATTTTTGACAGTTGTCCTTGCTAACAATCATCATTCACCACGTTTATGATTCTCTCCATCGACAGCAACGACGCTAATACCGCGCCATTGCACAAAAAAACAATCAGCAGC'
'GAGCCATTCCGGCCTTATCCCTTAAATTTTTTGAAGATTTTTGACAGTTATCCTTGCTAACAATCATCATTCACCACGTTTATGATTCTCTCCATCGACAGCAACGACGCTAATACCGCGCCATTGCACAAAAAAACAATCAGCAGC'
'GAGCCATTCCGGCCTTATCCCTTAAATTTTTTGAAGATTTTTGACAGTTTCCCTTGCTAACAATCATCATTCACCACGTTTATGATTCTCTCCATCGACAGCAACGACGCTAATACCGCGCCATTGCACAAAAAAACAATCAGCAGC'
'GAGCCATTCCGGCCTTATCCCTTAAATTTTTTGAAGATTTTTGACAGTTTGCCTTGCTAACAATCATCATTCACCACGTTTATGATTCTCTCCATCGACAGCAACGACGCTAATACCGCGCCATTGCACAAAAAAACAATCAGCAGC'
'GAGCCATTCCGGCCTTATCCCTTAAATTTTTTGAAGATTTTTGACAGTTTACCTTGCTAACAATCATCATTCACCACGTTTATGATTCTCTCCATCGACAGCAACGACGCTAATACCGCGCCATTGCACAAAAAAACAATCAGCAGC'
'GAGCCATTCCGGCCTTATCCCTTAAATTTTTTGAAGATTTTTGACAGTTTTGCTTGCTAACAATCATCATTCACCACGTTTATGATTCTCTCCATCGACAGCAACGACGCTAATACCGCGCCATTGCACAAAAAAACAATCAGCAGC'
'GAGCCATTCCGGCCTTATCCCTTAAATTTTTTGAAGATTTTTGACAGTTTTACTTGCTAACAATCATCATTCACCACGTTTATGATTCTCTCCATCGACAGCAACGACGCTAATACCGCGCCATTGCACAAAAAAACAATCAGCAGC'
'GAGCCATTCCGGCCTTATCCCTTAAATTTTTTGAAGATTTTTGACAGTTTTTCTTGCTAACAATCATCATTCACCACGTTTATGATTCTCTCCATCGACAGCAACGACGCTAATACCGCGCCATTGCACAAAAAAACAATCAGCAGC'
'GAGCCATTCCGGCCTTATCCCTTAAATTTTTTGAAGATTTTTGACAGTTTTCGTTGCTAACAATCATCATTCACCACGTTTATGATTCTCTCCATCGACAGCAACGACGCTAATACCGCGCCATTGCACAAAAAAACAATCAGCAGC'
'GAGCCATTCCGGCCTTATCCCTTAAATTTTTTGAAGATTTTTGACAGTTTTCATTGCTAACAATCATCATTCACCACGTTTATGATTCTCTCCATCGACAGCAACGACGCTAATACCGCGCCATTGCACAAAAAAACAATCAGCAGC'
'GAGCCATTCCGGCCTTATCCCTTAAATTTTTTGAAGATTTTTGACAGTTTTCTTTGCTAACAATCATCATTCACCACGTTTATGATTCTCTCCATCGACAGCAACGACGCTAATACCGCGCCATTGCACAAAAAAACAATCAGCAGC'
'GAGCCATTCCGGCCTTATCCCTTAAATTTTTTGAAGATTTTTGACAGTTTTCCCTGCTAACAATCATCATTCACCACGTTTATGATTCTCTCCATCGACAGCAACGACGCTAATACCGCGCCATTGCACAAAAAAACAATCAGCAGC'
'GAGCCATTCCGGCCTTATCCCTTAAATTTTTTGAAGATTTTTGACAGTTTTCCGTGCTAACAATCATCATTCACCACGTTTATGATTCTCTCCATCGACAGCAACGACGCTAATACCGCGCCATTGCACAAAAAAACAATCAGCAGC'
'GAGCCATTCCGGCCTTATCCCTTAAATTTTTTGAAGATTTTTGACAGTTTTCCATGCTAACAATCATCATTCACCACGTTTATGATTCTCTCCATCGACAGCAACGACGCTAATACCGCGCCATTGCACAAAAAAACAATCAGCAGC'
'GAGCCATTCCGGCCTTATCCCTTAAATTTTTTGAAGATTTTTGACAGTTTTCCTCGCTAACAATCATCATTCACCACGTTTATGATTCTCTCCATCGACAGCAACGACGCTAATACCGCGCCATTGCACAAAAAAACAATCAGCAGC'
'GAGCCATTCCGGCCTTATCCCTTAAATTTTTTGAAGATTTTTGACAGTTTTCCTGGCTAACAATCATCATTCACCACGTTTATGATTCTCTCCATCGACAGCAACGACGCTAATACCGCGCCATTGCACAAAAAAACAATCAGCAGC'
'GAGCCATTCCGGCCTTATCCCTTAAATTTTTTGAAGATTTTTGACAGTTTTCCTAGCTAACAATCATCATTCACCACGTTTATGATTCTCTCCATCGACAGCAACGACGCTAATACCGCGCCATTGCACAAAAAAACAATCAGCAGC'
'GAGCCATTCCGGCCTTATCCCTTAAATTTTTTGAAGATTTTTGACAGTTTTCCTTACTAACAATCATCATTCACCACGTTTATGATTCTCTCCATCGACAGCAACGACGCTAATACCGCGCCATTGCACAAAAAAACAATCAGCAGC'
'GAGCCATTCCGGCCTTATCCCTTAAATTTTTTGAAGATTTTTGACAGTTTTCCTTTCTAACAATCATCATTCACCACGTTTATGATTCTCTCCATCGACAGCAACGACGCTAATACCGCGCCATTGCACAAAAAAACAATCAGCAGC'
'GAGCCATTCCGGCCTTATCCCTTAAATTTTTTGAAGATTTTTGACAGTTTTCCTTCCTAACAATCATCATTCACCACGTTTATGATTCTCTCCATCGACAGCAACGACGCTAATACCGCGCCATTGCACAAAAAAACAATCAGCAGC'
'GAGCCATTCCGGCCTTATCCCTTAAATTTTTTGAAGATTTTTGACAGTTTTCCTTGGTAACAATCATCATTCACCACGTTTATGATTCTCTCCATCGACAGCAACGACGCTAATACCGCGCCATTGCACAAAAAAACAATCAGCAGC'
'GAGCCATTCCGGCCTTATCCCTTAAATTTTTTGAAGATTTTTGACAGTTTTCCTTGATAACAATCATCATTCACCACGTTTATGATTCTCTCCATCGACAGCAACGACGCTAATACCGCGCCATTGCACAAAAAAACAATCAGCAGC'
'GAGCCATTCCGGCCTTATCCCTTAAATTTTTTGAAGATTTTTGACAGTTTTCCTTGTTAACAATCATCATTCACCACGTTTATGATTCTCTCCATCGACAGCAACGACGCTAATACCGCGCCATTGCACAAAAAAACAATCAGCAGC'
'GAGCCATTCCGGCCTTATCCCTTAAATTTTTTGAAGATTTTTGACAGTTTTCCTTGCCAACAATCATCATTCACCACGTTTATGATTCTCTCCATCGACAGCAACGACGCTAATACCGCGCCATTGCACAAAAAAACAATCAGCAGC'
'GAGCCATTCCGGCCTTATCCCTTAAATTTTTTGAAGATTTTTGACAGTTTTCCTTGCGAACAATCATCATTCACCACGTTTATGATTCTCTCCATCGACAGCAACGACGCTAATACCGCGCCATTGCACAAAAAAACAATCAGCAGC'
'GAGCCATTCCGGCCTTATCCCTTAAATTTTTTGAAGATTTTTGACAGTTTTCCTTGCAAACAATCATCATTCACCACGTTTATGATTCTCTCCATCGACAGCAACGACGCTAATACCGCGCCATTGCACAAAAAAACAATCAGCAGC'
'GAGCCATTCCGGCCTTATCCCTTAAATTTTTTGAAGATTTTTGACAGTTTTCCTTGCTTACAATCATCATTCACCACGTTTATGATTCTCTCCATCGACAGCAACGACGCTAATACCGCGCCATTGCACAAAAAAACAATCAGCAGC'
'GAGCCATTCCGGCCTTATCCCTTAAATTTTTTGAAGATTTTTGACAGTTTTCCTTGCTCACAATCATCATTCACCACGTTTATGATTCTCTCCATCGACAGCAACGACGCTAATACCGCGCCATTGCACAAAAAAACAATCAGCAGC'
'GAGCCATTCCGGCCTTATCCCTTAAATTTTTTGAAGATTTTTGACAGTTTTCCTTGCTGACAATCATCATTCACCACGTTTATGATTCTCTCCATCGACAGCAACGACGCTAATACCGCGCCATTGCACAAAAAAACAATCAGCAGC'
'GAGCCATTCCGGCCTTATCCCTTAAATTTTTTGAAGATTTTTGACAGTTTTCCTTGCTATCAATCATCATTCACCACGTTTATGATTCTCTCCATCGACAGCAACGACGCTAATACCGCGCCATTGCACAAAAAAACAATCAGCAGC'
'GAGCCATTCCGGCCTTATCCCTTAAATTTTTTGAAGATTTTTGACAGTTTTCCTTGCTACCAATCATCATTCACCACGTTTATGATTCTCTCCATCGACAGCAACGACGCTAATACCGCGCCATTGCACAAAAAAACAATCAGCAGC'
'GAGCCATTCCGGCCTTATCCCTTAAATTTTTTGAAGATTTTTGACAGTTTTCCTTGCTAGCAATCATCATTCACCACGTTTATGATTCTCTCCATCGACAGCAACGACGCTAATACCGCGCCATTGCACAAAAAAACAATCAGCAGC'
'GAGCCATTCCGGCCTTATCCCTTAAATTTTTTGAAGATTTTTGACAGTTTTCCTTGCTAAGAATCATCATTCACCACGTTTATGATTCTCTCCATCGACAGCAACGACGCTAATACCGCGCCATTGCACAAAAAAACAATCAGCAGC'
'GAGCCATTCCGGCCTTATCCCTTAAATTTTTTGAAGATTTTTGACAGTTTTCCTTGCTAAAAATCATCATTCACCACGTTTATGATTCTCTCCATCGACAGCAACGACGCTAATACCGCGCCATTGCACAAAAAAACAATCAGCAGC'
'GAGCCATTCCGGCCTTATCCCTTAAATTTTTTGAAGATTTTTGACAGTTTTCCTTGCTAATAATCATCATTCACCACGTTTATGATTCTCTCCATCGACAGCAACGACGCTAATACCGCGCCATTGCACAAAAAAACAATCAGCAGC'
'GAGCCATTCCGGCCTTATCCCTTAAATTTTTTGAAGATTTTTGACAGTTTTCCTTGCTAACTATCATCATTCACCACGTTTATGATTCTCTCCATCGACAGCAACGACGCTAATACCGCGCCATTGCACAAAAAAACAATCAGCAGC'
'GAGCCATTCCGGCCTTATCCCTTAAATTTTTTGAAGATTTTTGACAGTTTTCCTTGCTAACCATCATCATTCACCACGTTTATGATTCTCTCCATCGACAGCAACGACGCTAATACCGCGCCATTGCACAAAAAAACAATCAGCAGC'
'GAGCCATTCCGGCCTTATCCCTTAAATTTTTTGAAGATTTTTGACAGTTTTCCTTGCTAACGATCATCATTCACCACGTTTATGATTCTCTCCATCGACAGCAACGACGCTAATACCGCGCCATTGCACAAAAAAACAATCAGCAGC'
'GAGCCATTCCGGCCTTATCCCTTAAATTTTTTGAAGATTTTTGACAGTTTTCCTTGCTAACATTCATCATTCACCACGTTTATGATTCTCTCCATCGACAGCAACGACGCTAATACCGCGCCATTGCACAAAAAAACAATCAGCAGC'
'GAGCCATTCCGGCCTTATCCCTTAAATTTTTTGAAGATTTTTGACAGTTTTCCTTGCTAACACTCATCATTCACCACGTTTATGATTCTCTCCATCGACAGCAACGACGCTAATACCGCGCCATTGCACAAAAAAACAATCAGCAGC'
'GAGCCATTCCGGCCTTATCCCTTAAATTTTTTGAAGATTTTTGACAGTTTTCCTTGCTAACAGTCATCATTCACCACGTTTATGATTCTCTCCATCGACAGCAACGACGCTAATACCGCGCCATTGCACAAAAAAACAATCAGCAGC'
'GAGCCATTCCGGCCTTATCCCTTAAATTTTTTGAAGATTTTTGACAGTTTTCCTTGCTAACAACCATCATTCACCACGTTTATGATTCTCTCCATCGACAGCAACGACGCTAATACCGCGCCATTGCACAAAAAAACAATCAGCAGC'
'GAGCCATTCCGGCCTTATCCCTTAAATTTTTTGAAGATTTTTGACAGTTTTCCTTGCTAACAAGCATCATTCACCACGTTTATGATTCTCTCCATCGACAGCAACGACGCTAATACCGCGCCATTGCACAAAAAAACAATCAGCAGC'
'GAGCCATTCCGGCCTTATCCCTTAAATTTTTTGAAGATTTTTGACAGTTTTCCTTGCTAACAAACATCATTCACCACGTTTATGATTCTCTCCATCGACAGCAACGACGCTAATACCGCGCCATTGCACAAAAAAACAATCAGCAGC'
'GAGCCATTCCGGCCTTATCCCTTAAATTTTTTGAAGATTTTTGACAGTTTTCCTTGCTAACAATGATCATTCACCACGTTTATGATTCTCTCCATCGACAGCAACGACGCTAATACCGCGCCATTGCACAAAAAAACAATCAGCAGC'
'GAGCCATTCCGGCCTTATCCCTTAAATTTTTTGAAGATTTTTGACAGTTTTCCTTGCTAACAATAATCATTCACCACGTTTATGATTCTCTCCATCGACAGCAACGACGCTAATACCGCGCCATTGCACAAAAAAACAATCAGCAGC'
'GAGCCATTCCGGCCTTATCCCTTAAATTTTTTGAAGATTTTTGACAGTTTTCCTTGCTAACAATTATCATTCACCACGTTTATGATTCTCTCCATCGACAGCAACGACGCTAATACCGCGCCATTGCACAAAAAAACAATCAGCAGC'
'GAGCCATTCCGGCCTTATCCCTTAAATTTTTTGAAGATTTTTGACAGTTTTCCTTGCTAACAATCTTCATTCACCACGTTTATGATTCTCTCCATCGACAGCAACGACGCTAATACCGCGCCATTGCACAAAAAAACAATCAGCAGC'
'GAGCCATTCCGGCCTTATCCCTTAAATTTTTTGAAGATTTTTGACAGTTTTCCTTGCTAACAATCCTCATTCACCACGTTTATGATTCTCTCCATCGACAGCAACGACGCTAATACCGCGCCATTGCACAAAAAAACAATCAGCAGC'
'GAGCCATTCCGGCCTTATCCCTTAAATTTTTTGAAGATTTTTGACAGTTTTCCTTGCTAACAATCGTCATTCACCACGTTTATGATTCTCTCCATCGACAGCAACGACGCTAATACCGCGCCATTGCACAAAAAAACAATCAGCAGC'
'GAGCCATTCCGGCCTTATCCCTTAAATTTTTTGAAGATTTTTGACAGTTTTCCTTGCTAACAATCACCATTCACCACGTTTATGATTCTCTCCATCGACAGCAACGACGCTAATACCGCGCCATTGCACAAAAAAACAATCAGCAGC'
'GAGCCATTCCGGCCTTATCCCTTAAATTTTTTGAAGATTTTTGACAGTTTTCCTTGCTAACAATCAGCATTCACCACGTTTATGATTCTCTCCATCGACAGCAACGACGCTAATACCGCGCCATTGCACAAAAAAACAATCAGCAGC'
'GAGCCATTCCGGCCTTATCCCTTAAATTTTTTGAAGATTTTTGACAGTTTTCCTTGCTAACAATCAACATTCACCACGTTTATGATTCTCTCCATCGACAGCAACGACGCTAATACCGCGCCATTGCACAAAAAAACAATCAGCAGC'
'GAGCCATTCCGGCCTTATCCCTTAAATTTTTTGAAGATTTTTGACAGTTTTCCTTGCTAACAATCATGATTCACCACGTTTATGATTCTCTCCATCGACAGCAACGACGCTAATACCGCGCCATTGCACAAAAAAACAATCAGCAGC'
'GAGCCATTCCGGCCTTATCCCTTAAATTTTTTGAAGATTTTTGACAGTTTTCCTTGCTAACAATCATAATTCACCACGTTTATGATTCTCTCCATCGACAGCAACGACGCTAATACCGCGCCATTGCACAAAAAAACAATCAGCAGC'
'GAGCCATTCCGGCCTTATCCCTTAAATTTTTTGAAGATTTTTGACAGTTTTCCTTGCTAACAATCATTATTCACCACGTTTATGATTCTCTCCATCGACAGCAACGACGCTAATACCGCGCCATTGCACAAAAAAACAATCAGCAGC'
'GAGCCATTCCGGCCTTATCCCTTAAATTTTTTGAAGATTTTTGACAGTTTTCCTTGCTAACAATCATCTTTCACCACGTTTATGATTCTCTCCATCGACAGCAACGACGCTAATACCGCGCCATTGCACAAAAAAACAATCAGCAGC'
'GAGCCATTCCGGCCTTATCCCTTAAATTTTTTGAAGATTTTTGACAGTTTTCCTTGCTAACAATCATCCTTCACCACGTTTATGATTCTCTCCATCGACAGCAACGACGCTAATACCGCGCCATTGCACAAAAAAACAATCAGCAGC'
'GAGCCATTCCGGCCTTATCCCTTAAATTTTTTGAAGATTTTTGACAGTTTTCCTTGCTAACAATCATCGTTCACCACGTTTATGATTCTCTCCATCGACAGCAACGACGCTAATACCGCGCCATTGCACAAAAAAACAATCAGCAGC'
'GAGCCATTCCGGCCTTATCCCTTAAATTTTTTGAAGATTTTTGACAGTTTTCCTTGCTAACAATCATCACTCACCACGTTTATGATTCTCTCCATCGACAGCAACGACGCTAATACCGCGCCATTGCACAAAAAAACAATCAGCAGC'
'GAGCCATTCCGGCCTTATCCCTTAAATTTTTTGAAGATTTTTGACAGTTTTCCTTGCTAACAATCATCAGTCACCACGTTTATGATTCTCTCCATCGACAGCAACGACGCTAATACCGCGCCATTGCACAAAAAAACAATCAGCAGC'
'GAGCCATTCCGGCCTTATCCCTTAAATTTTTTGAAGATTTTTGACAGTTTTCCTTGCTAACAATCATCAATCACCACGTTTATGATTCTCTCCATCGACAGCAACGACGCTAATACCGCGCCATTGCACAAAAAAACAATCAGCAGC'
'GAGCCATTCCGGCCTTATCCCTTAAATTTTTTGAAGATTTTTGACAGTTTTCCTTGCTAACAATCATCATCCACCACGTTTATGATTCTCTCCATCGACAGCAACGACGCTAATACCGCGCCATTGCACAAAAAAACAATCAGCAGC'
'GAGCCATTCCGGCCTTATCCCTTAAATTTTTTGAAGATTTTTGACAGTTTTCCTTGCTAACAATCATCATGCACCACGTTTATGATTCTCTCCATCGACAGCAACGACGCTAATACCGCGCCATTGCACAAAAAAACAATCAGCAGC'
'GAGCCATTCCGGCCTTATCCCTTAAATTTTTTGAAGATTTTTGACAGTTTTCCTTGCTAACAATCATCATACACCACGTTTATGATTCTCTCCATCGACAGCAACGACGCTAATACCGCGCCATTGCACAAAAAAACAATCAGCAGC'
'GAGCCATTCCGGCCTTATCCCTTAAATTTTTTGAAGATTTTTGACAGTTTTCCTTGCTAACAATCATCATTGACCACGTTTATGATTCTCTCCATCGACAGCAACGACGCTAATACCGCGCCATTGCACAAAAAAACAATCAGCAGC'
'GAGCCATTCCGGCCTTATCCCTTAAATTTTTTGAAGATTTTTGACAGTTTTCCTTGCTAACAATCATCATTAACCACGTTTATGATTCTCTCCATCGACAGCAACGACGCTAATACCGCGCCATTGCACAAAAAAACAATCAGCAGC'
'GAGCCATTCCGGCCTTATCCCTTAAATTTTTTGAAGATTTTTGACAGTTTTCCTTGCTAACAATCATCATTTACCACGTTTATGATTCTCTCCATCGACAGCAACGACGCTAATACCGCGCCATTGCACAAAAAAACAATCAGCAGC'
'GAGCCATTCCGGCCTTATCCCTTAAATTTTTTGAAGATTTTTGACAGTTTTCCTTGCTAACAATCATCATTCTCCACGTTTATGATTCTCTCCATCGACAGCAACGACGCTAATACCGCGCCATTGCACAAAAAAACAATCAGCAGC'
'GAGCCATTCCGGCCTTATCCCTTAAATTTTTTGAAGATTTTTGACAGTTTTCCTTGCTAACAATCATCATTCCCCACGTTTATGATTCTCTCCATCGACAGCAACGACGCTAATACCGCGCCATTGCACAAAAAAACAATCAGCAGC'
'GAGCCATTCCGGCCTTATCCCTTAAATTTTTTGAAGATTTTTGACAGTTTTCCTTGCTAACAATCATCATTCGCCACGTTTATGATTCTCTCCATCGACAGCAACGACGCTAATACCGCGCCATTGCACAAAAAAACAATCAGCAGC'
'GAGCCATTCCGGCCTTATCCCTTAAATTTTTTGAAGATTTTTGACAGTTTTCCTTGCTAACAATCATCATTCAGCACGTTTATGATTCTCTCCATCGACAGCAACGACGCTAATACCGCGCCATTGCACAAAAAAACAATCAGCAGC'
'GAGCCATTCCGGCCTTATCCCTTAAATTTTTTGAAGATTTTTGACAGTTTTCCTTGCTAACAATCATCATTCAACACGTTTATGATTCTCTCCATCGACAGCAACGACGCTAATACCGCGCCATTGCACAAAAAAACAATCAGCAGC'
'GAGCCATTCCGGCCTTATCCCTTAAATTTTTTGAAGATTTTTGACAGTTTTCCTTGCTAACAATCATCATTCATCACGTTTATGATTCTCTCCATCGACAGCAACGACGCTAATACCGCGCCATTGCACAAAAAAACAATCAGCAGC'
'GAGCCATTCCGGCCTTATCCCTTAAATTTTTTGAAGATTTTTGACAGTTTTCCTTGCTAACAATCATCATTCACGACGTTTATGATTCTCTCCATCGACAGCAACGACGCTAATACCGCGCCATTGCACAAAAAAACAATCAGCAGC'
'GAGCCATTCCGGCCTTATCCCTTAAATTTTTTGAAGATTTTTGACAGTTTTCCTTGCTAACAATCATCATTCACAACGTTTATGATTCTCTCCATCGACAGCAACGACGCTAATACCGCGCCATTGCACAAAAAAACAATCAGCAGC'
'GAGCCATTCCGGCCTTATCCCTTAAATTTTTTGAAGATTTTTGACAGTTTTCCTTGCTAACAATCATCATTCACTACGTTTATGATTCTCTCCATCGACAGCAACGACGCTAATACCGCGCCATTGCACAAAAAAACAATCAGCAGC'
'GAGCCATTCCGGCCTTATCCCTTAAATTTTTTGAAGATTTTTGACAGTTTTCCTTGCTAACAATCATCATTCACCTCGTTTATGATTCTCTCCATCGACAGCAACGACGCTAATACCGCGCCATTGCACAAAAAAACAATCAGCAGC'
'GAGCCATTCCGGCCTTATCCCTTAAATTTTTTGAAGATTTTTGACAGTTTTCCTTGCTAACAATCATCATTCACCCCGTTTATGATTCTCTCCATCGACAGCAACGACGCTAATACCGCGCCATTGCACAAAAAAACAATCAGCAGC'
'GAGCCATTCCGGCCTTATCCCTTAAATTTTTTGAAGATTTTTGACAGTTTTCCTTGCTAACAATCATCATTCACCGCGTTTATGATTCTCTCCATCGACAGCAACGACGCTAATACCGCGCCATTGCACAAAAAAACAATCAGCAGC'
'GAGCCATTCCGGCCTTATCCCTTAAATTTTTTGAAGATTTTTGACAGTTTTCCTTGCTAACAATCATCATTCACCAGGTTTATGATTCTCTCCATCGACAGCAACGACGCTAATACCGCGCCATTGCACAAAAAAACAATCAGCAGC'
'GAGCCATTCCGGCCTTATCCCTTAAATTTTTTGAAGATTTTTGACAGTTTTCCTTGCTAACAATCATCATTCACCAAGTTTATGATTCTCTCCATCGACAGCAACGACGCTAATACCGCGCCATTGCACAAAAAAACAATCAGCAGC'
'GAGCCATTCCGGCCTTATCCCTTAAATTTTTTGAAGATTTTTGACAGTTTTCCTTGCTAACAATCATCATTCACCATGTTTATGATTCTCTCCATCGACAGCAACGACGCTAATACCGCGCCATTGCACAAAAAAACAATCAGCAGC'
'GAGCCATTCCGGCCTTATCCCTTAAATTTTTTGAAGATTTTTGACAGTTTTCCTTGCTAACAATCATCATTCACCACATTTATGATTCTCTCCATCGACAGCAACGACGCTAATACCGCGCCATTGCACAAAAAAACAATCAGCAGC'
'GAGCCATTCCGGCCTTATCCCTTAAATTTTTTGAAGATTTTTGACAGTTTTCCTTGCTAACAATCATCATTCACCACTTTTATGATTCTCTCCATCGACAGCAACGACGCTAATACCGCGCCATTGCACAAAAAAACAATCAGCAGC'
'GAGCCATTCCGGCCTTATCCCTTAAATTTTTTGAAGATTTTTGACAGTTTTCCTTGCTAACAATCATCATTCACCACCTTTATGATTCTCTCCATCGACAGCAACGACGCTAATACCGCGCCATTGCACAAAAAAACAATCAGCAGC'
'GAGCCATTCCGGCCTTATCCCTTAAATTTTTTGAAGATTTTTGACAGTTTTCCTTGCTAACAATCATCATTCACCACGCTTATGATTCTCTCCATCGACAGCAACGACGCTAATACCGCGCCATTGCACAAAAAAACAATCAGCAGC'
'GAGCCATTCCGGCCTTATCCCTTAAATTTTTTGAAGATTTTTGACAGTTTTCCTTGCTAACAATCATCATTCACCACGGTTATGATTCTCTCCATCGACAGCAACGACGCTAATACCGCGCCATTGCACAAAAAAACAATCAGCAGC'
'GAGCCATTCCGGCCTTATCCCTTAAATTTTTTGAAGATTTTTGACAGTTTTCCTTGCTAACAATCATCATTCACCACGATTATGATTCTCTCCATCGACAGCAACGACGCTAATACCGCGCCATTGCACAAAAAAACAATCAGCAGC'
'GAGCCATTCCGGCCTTATCCCTTAAATTTTTTGAAGATTTTTGACAGTTTTCCTTGCTAACAATCATCATTCACCACGTCTATGATTCTCTCCATCGACAGCAACGACGCTAATACCGCGCCATTGCACAAAAAAACAATCAGCAGC'
'GAGCCATTCCGGCCTTATCCCTTAAATTTTTTGAAGATTTTTGACAGTTTTCCTTGCTAACAATCATCATTCACCACGTGTATGATTCTCTCCATCGACAGCAACGACGCTAATACCGCGCCATTGCACAAAAAAACAATCAGCAGC'
'GAGCCATTCCGGCCTTATCCCTTAAATTTTTTGAAGATTTTTGACAGTTTTCCTTGCTAACAATCATCATTCACCACGTATATGATTCTCTCCATCGACAGCAACGACGCTAATACCGCGCCATTGCACAAAAAAACAATCAGCAGC'
'GAGCCATTCCGGCCTTATCCCTTAAATTTTTTGAAGATTTTTGACAGTTTTCCTTGCTAACAATCATCATTCACCACGTTCATGATTCTCTCCATCGACAGCAACGACGCTAATACCGCGCCATTGCACAAAAAAACAATCAGCAGC'
'GAGCCATTCCGGCCTTATCCCTTAAATTTTTTGAAGATTTTTGACAGTTTTCCTTGCTAACAATCATCATTCACCACGTTGATGATTCTCTCCATCGACAGCAACGACGCTAATACCGCGCCATTGCACAAAAAAACAATCAGCAGC'
'GAGCCATTCCGGCCTTATCCCTTAAATTTTTTGAAGATTTTTGACAGTTTTCCTTGCTAACAATCATCATTCACCACGTTAATGATTCTCTCCATCGACAGCAACGACGCTAATACCGCGCCATTGCACAAAAAAACAATCAGCAGC'
'GAGCCATTCCGGCCTTATCCCTTAAATTTTTTGAAGATTTTTGACAGTTTTCCTTGCTAACAATCATCATTCACCACGTTTTTGATTCTCTCCATCGACAGCAACGACGCTAATACCGCGCCATTGCACAAAAAAACAATCAGCAGC'
'GAGCCATTCCGGCCTTATCCCTTAAATTTTTTGAAGATTTTTGACAGTTTTCCTTGCTAACAATCATCATTCACCACGTTTCTGATTCTCTCCATCGACAGCAACGACGCTAATACCGCGCCATTGCACAAAAAAACAATCAGCAGC'
'GAGCCATTCCGGCCTTATCCCTTAAATTTTTTGAAGATTTTTGACAGTTTTCCTTGCTAACAATCATCATTCACCACGTTTGTGATTCTCTCCATCGACAGCAACGACGCTAATACCGCGCCATTGCACAAAAAAACAATCAGCAGC'
'GAGCCATTCCGGCCTTATCCCTTAAATTTTTTGAAGATTTTTGACAGTTTTCCTTGCTAACAATCATCATTCACCACGTTTACGATTCTCTCCATCGACAGCAACGACGCTAATACCGCGCCATTGCACAAAAAAACAATCAGCAGC'
'GAGCCATTCCGGCCTTATCCCTTAAATTTTTTGAAGATTTTTGACAGTTTTCCTTGCTAACAATCATCATTCACCACGTTTAGGATTCTCTCCATCGACAGCAACGACGCTAATACCGCGCCATTGCACAAAAAAACAATCAGCAGC'
'GAGCCATTCCGGCCTTATCCCTTAAATTTTTTGAAGATTTTTGACAGTTTTCCTTGCTAACAATCATCATTCACCACGTTTAAGATTCTCTCCATCGACAGCAACGACGCTAATACCGCGCCATTGCACAAAAAAACAATCAGCAGC'
'GAGCCATTCCGGCCTTATCCCTTAAATTTTTTGAAGATTTTTGACAGTTTTCCTTGCTAACAATCATCATTCACCACGTTTATAATTCTCTCCATCGACAGCAACGACGCTAATACCGCGCCATTGCACAAAAAAACAATCAGCAGC'
'GAGCCATTCCGGCCTTATCCCTTAAATTTTTTGAAGATTTTTGACAGTTTTCCTTGCTAACAATCATCATTCACCACGTTTATTATTCTCTCCATCGACAGCAACGACGCTAATACCGCGCCATTGCACAAAAAAACAATCAGCAGC'
'GAGCCATTCCGGCCTTATCCCTTAAATTTTTTGAAGATTTTTGACAGTTTTCCTTGCTAACAATCATCATTCACCACGTTTATCATTCTCTCCATCGACAGCAACGACGCTAATACCGCGCCATTGCACAAAAAAACAATCAGCAGC'
'GAGCCATTCCGGCCTTATCCCTTAAATTTTTTGAAGATTTTTGACAGTTTTCCTTGCTAACAATCATCATTCACCACGTTTATGTTTCTCTCCATCGACAGCAACGACGCTAATACCGCGCCATTGCACAAAAAAACAATCAGCAGC'
'GAGCCATTCCGGCCTTATCCCTTAAATTTTTTGAAGATTTTTGACAGTTTTCCTTGCTAACAATCATCATTCACCACGTTTATGCTTCTCTCCATCGACAGCAACGACGCTAATACCGCGCCATTGCACAAAAAAACAATCAGCAGC'
'GAGCCATTCCGGCCTTATCCCTTAAATTTTTTGAAGATTTTTGACAGTTTTCCTTGCTAACAATCATCATTCACCACGTTTATGGTTCTCTCCATCGACAGCAACGACGCTAATACCGCGCCATTGCACAAAAAAACAATCAGCAGC'
'GAGCCATTCCGGCCTTATCCCTCTTATTTTTTGAAGATTTTTGACAGTTTTCCTTGCTAACAATCATCATTCACCACGTTTATGATTCTCTCCATCGACAGCAACGACGCTAATACCGCGCCATTGCACAAAAAAACAATCAGCAGC'
'GAGCCATTCCGGCCTTATCCCTCTCATTTTTTGAAGATTTTTGACAGTTTTCCTTGCTAACAATCATCATTCACCACGTTTATGATTCTCTCCATCGACAGCAACGACGCTAATACCGCGCCATTGCACAAAAAAACAATCAGCAGC'
'GAGCCATTCCGGCCTTATCCCTCTGATTTTTTGAAGATTTTTGACAGTTTTCCTTGCTAACAATCATCATTCACCACGTTTATGATTCTCTCCATCGACAGCAACGACGCTAATACCGCGCCATTGCACAAAAAAACAATCAGCAGC'
'GAGCCATTCCGGCCTTATCCCTCTATTTTTTTGAAGATTTTTGACAGTTTTCCTTGCTAACAATCATCATTCACCACGTTTATGATTCTCTCCATCGACAGCAACGACGCTAATACCGCGCCATTGCACAAAAAAACAATCAGCAGC'
'GAGCCATTCCGGCCTTATCCCTCTACTTTTTTGAAGATTTTTGACAGTTTTCCTTGCTAACAATCATCATTCACCACGTTTATGATTCTCTCCATCGACAGCAACGACGCTAATACCGCGCCATTGCACAAAAAAACAATCAGCAGC'
'GAGCCATTCCGGCCTTATCCCTCTAGTTTTTTGAAGATTTTTGACAGTTTTCCTTGCTAACAATCATCATTCACCACGTTTATGATTCTCTCCATCGACAGCAACGACGCTAATACCGCGCCATTGCACAAAAAAACAATCAGCAGC'
'GAGCCATTCCGGCCTTATCCCTCTAAGTTTTTGAAGATTTTTGACAGTTTTCCTTGCTAACAATCATCATTCACCACGTTTATGATTCTCTCCATCGACAGCAACGACGCTAATACCGCGCCATTGCACAAAAAAACAATCAGCAGC'
'GAGCCATTCCGGCCTTATCCCTCTAAATTTTTGAAGATTTTTGACAGTTTTCCTTGCTAACAATCATCATTCACCACGTTTATGATTCTCTCCATCGACAGCAACGACGCTAATACCGCGCCATTGCACAAAAAAACAATCAGCAGC'
'GAGCCATTCCGGCCTTATCCCTCTAATCTTTTGAAGATTTTTGACAGTTTTCCTTGCTAACAATCATCATTCACCACGTTTATGATTCTCTCCATCGACAGCAACGACGCTAATACCGCGCCATTGCACAAAAAAACAATCAGCAGC'
'GAGCCATTCCGGCCTTATCCCTCTAATGTTTTGAAGATTTTTGACAGTTTTCCTTGCTAACAATCATCATTCACCACGTTTATGATTCTCTCCATCGACAGCAACGACGCTAATACCGCGCCATTGCACAAAAAAACAATCAGCAGC'
'GAGCCATTCCGGCCTTATCCCTCTAATATTTTGAAGATTTTTGACAGTTTTCCTTGCTAACAATCATCATTCACCACGTTTATGATTCTCTCCATCGACAGCAACGACGCTAATACCGCGCCATTGCACAAAAAAACAATCAGCAGC'
'GAGCCATTCCGGCCTTATCCCTCTAATTCTTTGAAGATTTTTGACAGTTTTCCTTGCTAACAATCATCATTCACCACGTTTATGATTCTCTCCATCGACAGCAACGACGCTAATACCGCGCCATTGCACAAAAAAACAATCAGCAGC'
'GAGCCATTCCGGCCTTATCCCTCTAATTGTTTGAAGATTTTTGACAGTTTTCCTTGCTAACAATCATCATTCACCACGTTTATGATTCTCTCCATCGACAGCAACGACGCTAATACCGCGCCATTGCACAAAAAAACAATCAGCAGC'
'GAGCCATTCCGGCCTTATCCCTCTAATTATTTGAAGATTTTTGACAGTTTTCCTTGCTAACAATCATCATTCACCACGTTTATGATTCTCTCCATCGACAGCAACGACGCTAATACCGCGCCATTGCACAAAAAAACAATCAGCAGC'
'GAGCCATTCCGGCCTTATCCCTCTAATTTCTTGAAGATTTTTGACAGTTTTCCTTGCTAACAATCATCATTCACCACGTTTATGATTCTCTCCATCGACAGCAACGACGCTAATACCGCGCCATTGCACAAAAAAACAATCAGCAGC'
'GAGCCATTCCGGCCTTATCCCTCTAATTTGTTGAAGATTTTTGACAGTTTTCCTTGCTAACAATCATCATTCACCACGTTTATGATTCTCTCCATCGACAGCAACGACGCTAATACCGCGCCATTGCACAAAAAAACAATCAGCAGC'
'GAGCCATTCCGGCCTTATCCCTCTAATTTATTGAAGATTTTTGACAGTTTTCCTTGCTAACAATCATCATTCACCACGTTTATGATTCTCTCCATCGACAGCAACGACGCTAATACCGCGCCATTGCACAAAAAAACAATCAGCAGC'
'GAGCCATTCCGGCCTTATCCCTCTAATTTTCTGAAGATTTTTGACAGTTTTCCTTGCTAACAATCATCATTCACCACGTTTATGATTCTCTCCATCGACAGCAACGACGCTAATACCGCGCCATTGCACAAAAAAACAATCAGCAGC'
'GAGCCATTCCGGCCTTATCCCTCTAATTTTGTGAAGATTTTTGACAGTTTTCCTTGCTAACAATCATCATTCACCACGTTTATGATTCTCTCCATCGACAGCAACGACGCTAATACCGCGCCATTGCACAAAAAAACAATCAGCAGC'
'GAGCCATTCCGGCCTTATCCCTCTAATTTTATGAAGATTTTTGACAGTTTTCCTTGCTAACAATCATCATTCACCACGTTTATGATTCTCTCCATCGACAGCAACGACGCTAATACCGCGCCATTGCACAAAAAAACAATCAGCAGC'
'GAGCCATTCCGGCCTTATCCCTCTAATTTTTCGAAGATTTTTGACAGTTTTCCTTGCTAACAATCATCATTCACCACGTTTATGATTCTCTCCATCGACAGCAACGACGCTAATACCGCGCCATTGCACAAAAAAACAATCAGCAGC'
'GAGCCATTCCGGCCTTATCCCTCTAATTTTTGGAAGATTTTTGACAGTTTTCCTTGCTAACAATCATCATTCACCACGTTTATGATTCTCTCCATCGACAGCAACGACGCTAATACCGCGCCATTGCACAAAAAAACAATCAGCAGC'
'GAGCCATTCCGGCCTTATCCCTCTAATTTTTAGAAGATTTTTGACAGTTTTCCTTGCTAACAATCATCATTCACCACGTTTATGATTCTCTCCATCGACAGCAACGACGCTAATACCGCGCCATTGCACAAAAAAACAATCAGCAGC'
'GAGCCATTCCGGCCTTATCCCTCTAATTTTTTAAAGATTTTTGACAGTTTTCCTTGCTAACAATCATCATTCACCACGTTTATGATTCTCTCCATCGACAGCAACGACGCTAATACCGCGCCATTGCACAAAAAAACAATCAGCAGC'
'GAGCCATTCCGGCCTTATCCCTCTAATTTTTTTAAGATTTTTGACAGTTTTCCTTGCTAACAATCATCATTCACCACGTTTATGATTCTCTCCATCGACAGCAACGACGCTAATACCGCGCCATTGCACAAAAAAACAATCAGCAGC'
'GAGCCATTCCGGCCTTATCCCTCTAATTTTTTCAAGATTTTTGACAGTTTTCCTTGCTAACAATCATCATTCACCACGTTTATGATTCTCTCCATCGACAGCAACGACGCTAATACCGCGCCATTGCACAAAAAAACAATCAGCAGC'
'GAGCCATTCCGGCCTTATCCCTCTAATTTTTTGTAGATTTTTGACAGTTTTCCTTGCTAACAATCATCATTCACCACGTTTATGATTCTCTCCATCGACAGCAACGACGCTAATACCGCGCCATTGCACAAAAAAACAATCAGCAGC'
'GAGCCATTCCGGCCTTATCCCTCTAATTTTTTGCAGATTTTTGACAGTTTTCCTTGCTAACAATCATCATTCACCACGTTTATGATTCTCTCCATCGACAGCAACGACGCTAATACCGCGCCATTGCACAAAAAAACAATCAGCAGC'
'GAGCCATTCCGGCCTTATCCCTCTAATTTTTTGGAGATTTTTGACAGTTTTCCTTGCTAACAATCATCATTCACCACGTTTATGATTCTCTCCATCGACAGCAACGACGCTAATACCGCGCCATTGCACAAAAAAACAATCAGCAGC'
'GAGCCATTCCGGCCTTATCCCTCTAATTTTTTGATGATTTTTGACAGTTTTCCTTGCTAACAATCATCATTCACCACGTTTATGATTCTCTCCATCGACAGCAACGACGCTAATACCGCGCCATTGCACAAAAAAACAATCAGCAGC'
'GAGCCATTCCGGCCTTATCCCTCTAATTTTTTGACGATTTTTGACAGTTTTCCTTGCTAACAATCATCATTCACCACGTTTATGATTCTCTCCATCGACAGCAACGACGCTAATACCGCGCCATTGCACAAAAAAACAATCAGCAGC'
'GAGCCATTCCGGCCTTATCCCTCTAATTTTTTGAGGATTTTTGACAGTTTTCCTTGCTAACAATCATCATTCACCACGTTTATGATTCTCTCCATCGACAGCAACGACGCTAATACCGCGCCATTGCACAAAAAAACAATCAGCAGC'
'GAGCCATTCCGGCCTTATCCCTCTAATTTTTTGAAAATTTTTGACAGTTTTCCTTGCTAACAATCATCATTCACCACGTTTATGATTCTCTCCATCGACAGCAACGACGCTAATACCGCGCCATTGCACAAAAAAACAATCAGCAGC'
'GAGCCATTCCGGCCTTATCCCTCTAATTTTTTGAATATTTTTGACAGTTTTCCTTGCTAACAATCATCATTCACCACGTTTATGATTCTCTCCATCGACAGCAACGACGCTAATACCGCGCCATTGCACAAAAAAACAATCAGCAGC'
'GAGCCATTCCGGCCTTATCCCTCTAATTTTTTGAACATTTTTGACAGTTTTCCTTGCTAACAATCATCATTCACCACGTTTATGATTCTCTCCATCGACAGCAACGACGCTAATACCGCGCCATTGCACAAAAAAACAATCAGCAGC'
'GAGCCATTCCGGCCTTATCCCTCTAATTTTTTGAAGTTTTTTGACAGTTTTCCTTGCTAACAATCATCATTCACCACGTTTATGATTCTCTCCATCGACAGCAACGACGCTAATACCGCGCCATTGCACAAAAAAACAATCAGCAGC'
'GAGCCATTCCGGCCTTATCCCTCTAATTTTTTGAAGCTTTTTGACAGTTTTCCTTGCTAACAATCATCATTCACCACGTTTATGATTCTCTCCATCGACAGCAACGACGCTAATACCGCGCCATTGCACAAAAAAACAATCAGCAGC'
'GAGCCATTCCGGCCTTATCCCTCTAATTTTTTGAAGGTTTTTGACAGTTTTCCTTGCTAACAATCATCATTCACCACGTTTATGATTCTCTCCATCGACAGCAACGACGCTAATACCGCGCCATTGCACAAAAAAACAATCAGCAGC'
'GAGCCATTCCGGCCTTATCCCTCTAATTTTTTGAAGACTTTTGACAGTTTTCCTTGCTAACAATCATCATTCACCACGTTTATGATTCTCTCCATCGACAGCAACGACGCTAATACCGCGCCATTGCACAAAAAAACAATCAGCAGC'
'GAGCCATTCCGGCCTTATCCCTCTAATTTTTTGAAGAGTTTTGACAGTTTTCCTTGCTAACAATCATCATTCACCACGTTTATGATTCTCTCCATCGACAGCAACGACGCTAATACCGCGCCATTGCACAAAAAAACAATCAGCAGC'
'GAGCCATTCCGGCCTTATCCCTCTAATTTTTTGAAGAATTTTGACAGTTTTCCTTGCTAACAATCATCATTCACCACGTTTATGATTCTCTCCATCGACAGCAACGACGCTAATACCGCGCCATTGCACAAAAAAACAATCAGCAGC'
'GAGCCATTCCGGCCTTATCCCTCTAATTTTTTGAAGATCTTTGACAGTTTTCCTTGCTAACAATCATCATTCACCACGTTTATGATTCTCTCCATCGACAGCAACGACGCTAATACCGCGCCATTGCACAAAAAAACAATCAGCAGC'
'GAGCCATTCCGGCCTTATCCCTCTAATTTTTTGAAGATGTTTGACAGTTTTCCTTGCTAACAATCATCATTCACCACGTTTATGATTCTCTCCATCGACAGCAACGACGCTAATACCGCGCCATTGCACAAAAAAACAATCAGCAGC'
'GAGCCATTCCGGCCTTATCCCTCTAATTTTTTGAAGATATTTGACAGTTTTCCTTGCTAACAATCATCATTCACCACGTTTATGATTCTCTCCATCGACAGCAACGACGCTAATACCGCGCCATTGCACAAAAAAACAATCAGCAGC'
'GAGCCATTCCGGCCTTATCCCTCTAATTTTTTGAAGATTCTTGACAGTTTTCCTTGCTAACAATCATCATTCACCACGTTTATGATTCTCTCCATCGACAGCAACGACGCTAATACCGCGCCATTGCACAAAAAAACAATCAGCAGC'
'GAGCCATTCCGGCCTTATCCCTCTAATTTTTTGAAGATTGTTGACAGTTTTCCTTGCTAACAATCATCATTCACCACGTTTATGATTCTCTCCATCGACAGCAACGACGCTAATACCGCGCCATTGCACAAAAAAACAATCAGCAGC'
'GAGCCATTCCGGCCTTATCCCTCTAATTTTTTGAAGATTATTGACAGTTTTCCTTGCTAACAATCATCATTCACCACGTTTATGATTCTCTCCATCGACAGCAACGACGCTAATACCGCGCCATTGCACAAAAAAACAATCAGCAGC'
'GAGCCATTCCGGCCTTATCCCTCTAATTTTTTGAAGATTTCTGACAGTTTTCCTTGCTAACAATCATCATTCACCACGTTTATGATTCTCTCCATCGACAGCAACGACGCTAATACCGCGCCATTGCACAAAAAAACAATCAGCAGC'
'GAGCCATTCCGGCCTTATCCCTCTAATTTTTTGAAGATTTGTGACAGTTTTCCTTGCTAACAATCATCATTCACCACGTTTATGATTCTCTCCATCGACAGCAACGACGCTAATACCGCGCCATTGCACAAAAAAACAATCAGCAGC'
'GAGCCATTCCGGCCTTATCCCTCTAATTTTTTGAAGATTTATGACAGTTTTCCTTGCTAACAATCATCATTCACCACGTTTATGATTCTCTCCATCGACAGCAACGACGCTAATACCGCGCCATTGCACAAAAAAACAATCAGCAGC'
'GAGCCATTCCGGCCTTATCCCTCTAATTTTTTGAAGATTTTCGACAGTTTTCCTTGCTAACAATCATCATTCACCACGTTTATGATTCTCTCCATCGACAGCAACGACGCTAATACCGCGCCATTGCACAAAAAAACAATCAGCAGC'
'GAGCCATTCCGGCCTTATCCCTCTAATTTTTTGAAGATTTTGGACAGTTTTCCTTGCTAACAATCATCATTCACCACGTTTATGATTCTCTCCATCGACAGCAACGACGCTAATACCGCGCCATTGCACAAAAAAACAATCAGCAGC'
'GAGCCATTCCGGCCTTATCCCTCTAATTTTTTGAAGATTTTAGACAGTTTTCCTTGCTAACAATCATCATTCACCACGTTTATGATTCTCTCCATCGACAGCAACGACGCTAATACCGCGCCATTGCACAAAAAAACAATCAGCAGC'
'GAGCCATTCCGGCCTTATCCCTCTAATTTTTTGAAGATTTTTAACAGTTTTCCTTGCTAACAATCATCATTCACCACGTTTATGATTCTCTCCATCGACAGCAACGACGCTAATACCGCGCCATTGCACAAAAAAACAATCAGCAGC'
'GAGCCATTCCGGCCTTATCCCTCTAATTTTTTGAAGATTTTTTACAGTTTTCCTTGCTAACAATCATCATTCACCACGTTTATGATTCTCTCCATCGACAGCAACGACGCTAATACCGCGCCATTGCACAAAAAAACAATCAGCAGC'
'GAGCCATTCCGGCCTTATCCCTCTAATTTTTTGAAGATTTTTCACAGTTTTCCTTGCTAACAATCATCATTCACCACGTTTATGATTCTCTCCATCGACAGCAACGACGCTAATACCGCGCCATTGCACAAAAAAACAATCAGCAGC'
'GAGCCATTCCGGCCTTATCCCTCTAATTTTTTGAAGATTTTTGTCAGTTTTCCTTGCTAACAATCATCATTCACCACGTTTATGATTCTCTCCATCGACAGCAACGACGCTAATACCGCGCCATTGCACAAAAAAACAATCAGCAGC'
'GAGCCATTCCGGCCTTATCCCTCTAATTTTTTGAAGATTTTTGCCAGTTTTCCTTGCTAACAATCATCATTCACCACGTTTATGATTCTCTCCATCGACAGCAACGACGCTAATACCGCGCCATTGCACAAAAAAACAATCAGCAGC'
'GAGCCATTCCGGCCTTATCCCTCTAATTTTTTGAAGATTTTTGGCAGTTTTCCTTGCTAACAATCATCATTCACCACGTTTATGATTCTCTCCATCGACAGCAACGACGCTAATACCGCGCCATTGCACAAAAAAACAATCAGCAGC'
'GAGCCATTCCGGCCTTATCCCTCTAATTTTTTGAAGATTTTTGAGAGTTTTCCTTGCTAACAATCATCATTCACCACGTTTATGATTCTCTCCATCGACAGCAACGACGCTAATACCGCGCCATTGCACAAAAAAACAATCAGCAGC'
'GAGCCATTCCGGCCTTATCCCTCTAATTTTTTGAAGATTTTTGAAAGTTTTCCTTGCTAACAATCATCATTCACCACGTTTATGATTCTCTCCATCGACAGCAACGACGCTAATACCGCGCCATTGCACAAAAAAACAATCAGCAGC'
'GAGCCATTCCGGCCTTATCCCTCTAATTTTTTGAAGATTTTTGATAGTTTTCCTTGCTAACAATCATCATTCACCACGTTTATGATTCTCTCCATCGACAGCAACGACGCTAATACCGCGCCATTGCACAAAAAAACAATCAGCAGC'
'GAGCCATTCCGGCCTTATCCCTCTAATTTTTTGAAGATTTTTGACTGTTTTCCTTGCTAACAATCATCATTCACCACGTTTATGATTCTCTCCATCGACAGCAACGACGCTAATACCGCGCCATTGCACAAAAAAACAATCAGCAGC'
'GAGCCATTCCGGCCTTATCCCTCTAATTTTTTGAAGATTTTTGACCGTTTTCCTTGCTAACAATCATCATTCACCACGTTTATGATTCTCTCCATCGACAGCAACGACGCTAATACCGCGCCATTGCACAAAAAAACAATCAGCAGC'
'GAGCCATTCCGGCCTTATCCCTCTAATTTTTTGAAGATTTTTGACGGTTTTCCTTGCTAACAATCATCATTCACCACGTTTATGATTCTCTCCATCGACAGCAACGACGCTAATACCGCGCCATTGCACAAAAAAACAATCAGCAGC'
'GAGCCATTCCGGCCTTATCCCTCTAATTTTTTGAAGATTTTTGACAATTTTCCTTGCTAACAATCATCATTCACCACGTTTATGATTCTCTCCATCGACAGCAACGACGCTAATACCGCGCCATTGCACAAAAAAACAATCAGCAGC'
'GAGCCATTCCGGCCTTATCCCTCTAATTTTTTGAAGATTTTTGACATTTTTCCTTGCTAACAATCATCATTCACCACGTTTATGATTCTCTCCATCGACAGCAACGACGCTAATACCGCGCCATTGCACAAAAAAACAATCAGCAGC'
'GAGCCATTCCGGCCTTATCCCTCTAATTTTTTGAAGATTTTTGACACTTTTCCTTGCTAACAATCATCATTCACCACGTTTATGATTCTCTCCATCGACAGCAACGACGCTAATACCGCGCCATTGCACAAAAAAACAATCAGCAGC'
'GAGCCATTCCGGCCTTATCCCTCTAATTTTTTGAAGATTTTTGACAGCTTTCCTTGCTAACAATCATCATTCACCACGTTTATGATTCTCTCCATCGACAGCAACGACGCTAATACCGCGCCATTGCACAAAAAAACAATCAGCAGC'
'GAGCCATTCCGGCCTTATCCCTCTAATTTTTTGAAGATTTTTGACAGGTTTCCTTGCTAACAATCATCATTCACCACGTTTATGATTCTCTCCATCGACAGCAACGACGCTAATACCGCGCCATTGCACAAAAAAACAATCAGCAGC'
'GAGCCATTCCGGCCTTATCCCTCTAATTTTTTGAAGATTTTTGACAGTCTTCCTTGCTAACAATCATCATTCACCACGTTTATGATTCTCTCCATCGACAGCAACGACGCTAATACCGCGCCATTGCACAAAAAAACAATCAGCAGC'
'GAGCCATTCCGGCCTTATCCCTCTAATTTTTTGAAGATTTTTGACAGTGTTCCTTGCTAACAATCATCATTCACCACGTTTATGATTCTCTCCATCGACAGCAACGACGCTAATACCGCGCCATTGCACAAAAAAACAATCAGCAGC'
'GAGCCATTCCGGCCTTATCCCTCTAATTTTTTGAAGATTTTTGACAGTATTCCTTGCTAACAATCATCATTCACCACGTTTATGATTCTCTCCATCGACAGCAACGACGCTAATACCGCGCCATTGCACAAAAAAACAATCAGCAGC'
'GAGCCATTCCGGCCTTATCCCTCTAATTTTTTGAAGATTTTTGACAGTTCTCCTTGCTAACAATCATCATTCACCACGTTTATGATTCTCTCCATCGACAGCAACGACGCTAATACCGCGCCATTGCACAAAAAAACAATCAGCAGC'
'GAGCCATTCCGGCCTTATCCCTCTAATTTTTTGAAGATTTTTGACAGTTGTCCTTGCTAACAATCATCATTCACCACGTTTATGATTCTCTCCATCGACAGCAACGACGCTAATACCGCGCCATTGCACAAAAAAACAATCAGCAGC'
'GAGCCATTCCGGCCTTATCCCTCTAATTTTTTGAAGATTTTTGACAGTTATCCTTGCTAACAATCATCATTCACCACGTTTATGATTCTCTCCATCGACAGCAACGACGCTAATACCGCGCCATTGCACAAAAAAACAATCAGCAGC'
'GAGCCATTCCGGCCTTATCCCTCTAATTTTTTGAAGATTTTTGACAGTTTCCCTTGCTAACAATCATCATTCACCACGTTTATGATTCTCTCCATCGACAGCAACGACGCTAATACCGCGCCATTGCACAAAAAAACAATCAGCAGC'
'GAGCCATTCCGGCCTTATCCCTCTAATTTTTTGAAGATTTTTGACAGTTTGCCTTGCTAACAATCATCATTCACCACGTTTATGATTCTCTCCATCGACAGCAACGACGCTAATACCGCGCCATTGCACAAAAAAACAATCAGCAGC'
'GAGCCATTCCGGCCTTATCCCTCTAATTTTTTGAAGATTTTTGACAGTTTACCTTGCTAACAATCATCATTCACCACGTTTATGATTCTCTCCATCGACAGCAACGACGCTAATACCGCGCCATTGCACAAAAAAACAATCAGCAGC'
'GAGCCATTCCGGCCTTATCCCTCTAATTTTTTGAAGATTTTTGACAGTTTTGCTTGCTAACAATCATCATTCACCACGTTTATGATTCTCTCCATCGACAGCAACGACGCTAATACCGCGCCATTGCACAAAAAAACAATCAGCAGC'
'GAGCCATTCCGGCCTTATCCCTCTAATTTTTTGAAGATTTTTGACAGTTTTACTTGCTAACAATCATCATTCACCACGTTTATGATTCTCTCCATCGACAGCAACGACGCTAATACCGCGCCATTGCACAAAAAAACAATCAGCAGC'
'GAGCCATTCCGGCCTTATCCCTCTAATTTTTTGAAGATTTTTGACAGTTTTTCTTGCTAACAATCATCATTCACCACGTTTATGATTCTCTCCATCGACAGCAACGACGCTAATACCGCGCCATTGCACAAAAAAACAATCAGCAGC'
'GAGCCATTCCGGCCTTATCCCTCTAATTTTTTGAAGATTTTTGACAGTTTTCGTTGCTAACAATCATCATTCACCACGTTTATGATTCTCTCCATCGACAGCAACGACGCTAATACCGCGCCATTGCACAAAAAAACAATCAGCAGC'
'GAGCCATTCCGGCCTTATCCCTCTAATTTTTTGAAGATTTTTGACAGTTTTCATTGCTAACAATCATCATTCACCACGTTTATGATTCTCTCCATCGACAGCAACGACGCTAATACCGCGCCATTGCACAAAAAAACAATCAGCAGC'
'GAGCCATTCCGGCCTTATCCCTCTAATTTTTTGAAGATTTTTGACAGTTTTCTTTGCTAACAATCATCATTCACCACGTTTATGATTCTCTCCATCGACAGCAACGACGCTAATACCGCGCCATTGCACAAAAAAACAATCAGCAGC'
'GAGCCATTCCGGCCTTATCCCTCTAATTTTTTGAAGATTTTTGACAGTTTTCCCTGCTAACAATCATCATTCACCACGTTTATGATTCTCTCCATCGACAGCAACGACGCTAATACCGCGCCATTGCACAAAAAAACAATCAGCAGC'
'GAGCCATTCCGGCCTTATCCCTCTAATTTTTTGAAGATTTTTGACAGTTTTCCGTGCTAACAATCATCATTCACCACGTTTATGATTCTCTCCATCGACAGCAACGACGCTAATACCGCGCCATTGCACAAAAAAACAATCAGCAGC'
'GAGCCATTCCGGCCTTATCCCTCTAATTTTTTGAAGATTTTTGACAGTTTTCCATGCTAACAATCATCATTCACCACGTTTATGATTCTCTCCATCGACAGCAACGACGCTAATACCGCGCCATTGCACAAAAAAACAATCAGCAGC'
'GAGCCATTCCGGCCTTATCCCTCTAATTTTTTGAAGATTTTTGACAGTTTTCCTCGCTAACAATCATCATTCACCACGTTTATGATTCTCTCCATCGACAGCAACGACGCTAATACCGCGCCATTGCACAAAAAAACAATCAGCAGC'
'GAGCCATTCCGGCCTTATCCCTCTAATTTTTTGAAGATTTTTGACAGTTTTCCTGGCTAACAATCATCATTCACCACGTTTATGATTCTCTCCATCGACAGCAACGACGCTAATACCGCGCCATTGCACAAAAAAACAATCAGCAGC'
'GAGCCATTCCGGCCTTATCCCTCTAATTTTTTGAAGATTTTTGACAGTTTTCCTAGCTAACAATCATCATTCACCACGTTTATGATTCTCTCCATCGACAGCAACGACGCTAATACCGCGCCATTGCACAAAAAAACAATCAGCAGC'
'GAGCCATTCCGGCCTTATCCCTCTAATTTTTTGAAGATTTTTGACAGTTTTCCTTACTAACAATCATCATTCACCACGTTTATGATTCTCTCCATCGACAGCAACGACGCTAATACCGCGCCATTGCACAAAAAAACAATCAGCAGC'
'GAGCCATTCCGGCCTTATCCCTCTAATTTTTTGAAGATTTTTGACAGTTTTCCTTGGTAACAATCATCATTCACCACGTTTATGATTCTCTCCATCGACAGCAACGACGCTAATACCGCGCCATTGCACAAAAAAACAATCAGCAGC'
'GAGCCATTCCGGCCTTATCCCTCTAATTTTTTGAAGATTTTTGACAGTTTTCCTTGATAACAATCATCATTCACCACGTTTATGATTCTCTCCATCGACAGCAACGACGCTAATACCGCGCCATTGCACAAAAAAACAATCAGCAGC'
'GAGCCATTCCGGCCTTATCCCTCTAATTTTTTGAAGATTTTTGACAGTTTTCCTTGTTAACAATCATCATTCACCACGTTTATGATTCTCTCCATCGACAGCAACGACGCTAATACCGCGCCATTGCACAAAAAAACAATCAGCAGC'
'GAGCCATTCCGGCCTTATCCCTCTAATTTTTTGAAGATTTTTGACAGTTTTCCTTGCCAACAATCATCATTCACCACGTTTATGATTCTCTCCATCGACAGCAACGACGCTAATACCGCGCCATTGCACAAAAAAACAATCAGCAGC'
'GAGCCATTCCGGCCTTATCCCTCTAATTTTTTGAAGATTTTTGACAGTTTTCCTTGCGAACAATCATCATTCACCACGTTTATGATTCTCTCCATCGACAGCAACGACGCTAATACCGCGCCATTGCACAAAAAAACAATCAGCAGC'
'GAGCCATTCCGGCCTTATCCCTCTAATTTTTTGAAGATTTTTGACAGTTTTCCTTGCAAACAATCATCATTCACCACGTTTATGATTCTCTCCATCGACAGCAACGACGCTAATACCGCGCCATTGCACAAAAAAACAATCAGCAGC'
'GAGCCATTCCGGCCTTATCCCTCTAATTTTTTGAAGATTTTTGACAGTTTTCCTTGCTTACAATCATCATTCACCACGTTTATGATTCTCTCCATCGACAGCAACGACGCTAATACCGCGCCATTGCACAAAAAAACAATCAGCAGC'
'GAGCCATTCCGGCCTTATCCCTCTAATTTTTTGAAGATTTTTGACAGTTTTCCTTGCTCACAATCATCATTCACCACGTTTATGATTCTCTCCATCGACAGCAACGACGCTAATACCGCGCCATTGCACAAAAAAACAATCAGCAGC'
'GAGCCATTCCGGCCTTATCCCTCTAATTTTTTGAAGATTTTTGACAGTTTTCCTTGCTGACAATCATCATTCACCACGTTTATGATTCTCTCCATCGACAGCAACGACGCTAATACCGCGCCATTGCACAAAAAAACAATCAGCAGC'
'GAGCCATTCCGGCCTTATCCCTCTAATTTTTTGAAGATTTTTGACAGTTTTCCTTGCTATCAATCATCATTCACCACGTTTATGATTCTCTCCATCGACAGCAACGACGCTAATACCGCGCCATTGCACAAAAAAACAATCAGCAGC'
'GAGCCATTCCGGCCTTATCCCTCTAATTTTTTGAAGATTTTTGACAGTTTTCCTTGCTAGCAATCATCATTCACCACGTTTATGATTCTCTCCATCGACAGCAACGACGCTAATACCGCGCCATTGCACAAAAAAACAATCAGCAGC'
'GAGCCATTCCGGCCTTATCCCTCTAATTTTTTGAAGATTTTTGACAGTTTTCCTTGCTAAGAATCATCATTCACCACGTTTATGATTCTCTCCATCGACAGCAACGACGCTAATACCGCGCCATTGCACAAAAAAACAATCAGCAGC'
'GAGCCATTCCGGCCTTATCCCTCTAATTTTTTGAAGATTTTTGACAGTTTTCCTTGCTAAAAATCATCATTCACCACGTTTATGATTCTCTCCATCGACAGCAACGACGCTAATACCGCGCCATTGCACAAAAAAACAATCAGCAGC'
'GAGCCATTCCGGCCTTATCCCTCTAATTTTTTGAAGATTTTTGACAGTTTTCCTTGCTAATAATCATCATTCACCACGTTTATGATTCTCTCCATCGACAGCAACGACGCTAATACCGCGCCATTGCACAAAAAAACAATCAGCAGC'
'GAGCCATTCCGGCCTTATCCCTCTAATTTTTTGAAGATTTTTGACAGTTTTCCTTGCTAACTATCATCATTCACCACGTTTATGATTCTCTCCATCGACAGCAACGACGCTAATACCGCGCCATTGCACAAAAAAACAATCAGCAGC'
'GAGCCATTCCGGCCTTATCCCTCTAATTTTTTGAAGATTTTTGACAGTTTTCCTTGCTAACCATCATCATTCACCACGTTTATGATTCTCTCCATCGACAGCAACGACGCTAATACCGCGCCATTGCACAAAAAAACAATCAGCAGC'
'GAGCCATTCCGGCCTTATCCCTCTAATTTTTTGAAGATTTTTGACAGTTTTCCTTGCTAACGATCATCATTCACCACGTTTATGATTCTCTCCATCGACAGCAACGACGCTAATACCGCGCCATTGCACAAAAAAACAATCAGCAGC'
'GAGCCATTCCGGCCTTATCCCTCTAATTTTTTGAAGATTTTTGACAGTTTTCCTTGCTAACATTCATCATTCACCACGTTTATGATTCTCTCCATCGACAGCAACGACGCTAATACCGCGCCATTGCACAAAAAAACAATCAGCAGC'
'GAGCCATTCCGGCCTTATCCCTCTAATTTTTTGAAGATTTTTGACAGTTTTCCTTGCTAACACTCATCATTCACCACGTTTATGATTCTCTCCATCGACAGCAACGACGCTAATACCGCGCCATTGCACAAAAAAACAATCAGCAGC'
'GAGCCATTCCGGCCTTATCCCTCTAATTTTTTGAAGATTTTTGACAGTTTTCCTTGCTAACAGTCATCATTCACCACGTTTATGATTCTCTCCATCGACAGCAACGACGCTAATACCGCGCCATTGCACAAAAAAACAATCAGCAGC'
'GAGCCATTCCGGCCTTATCCCTCTAATTTTTTGAAGATTTTTGACAGTTTTCCTTGCTAACAACCATCATTCACCACGTTTATGATTCTCTCCATCGACAGCAACGACGCTAATACCGCGCCATTGCACAAAAAAACAATCAGCAGC'
'GAGCCATTCCGGCCTTATCCCTCTAATTTTTTGAAGATTTTTGACAGTTTTCCTTGCTAACAAGCATCATTCACCACGTTTATGATTCTCTCCATCGACAGCAACGACGCTAATACCGCGCCATTGCACAAAAAAACAATCAGCAGC'
'GAGCCATTCCGGCCTTATCCCTCTAATTTTTTGAAGATTTTTGACAGTTTTCCTTGCTAACAAACATCATTCACCACGTTTATGATTCTCTCCATCGACAGCAACGACGCTAATACCGCGCCATTGCACAAAAAAACAATCAGCAGC'
'GAGCCATTCCGGCCTTATCCCTCTAATTTTTTGAAGATTTTTGACAGTTTTCCTTGCTAACAATGATCATTCACCACGTTTATGATTCTCTCCATCGACAGCAACGACGCTAATACCGCGCCATTGCACAAAAAAACAATCAGCAGC'
'GAGCCATTCCGGCCTTATCCCTCTAATTTTTTGAAGATTTTTGACAGTTTTCCTTGCTAACAATAATCATTCACCACGTTTATGATTCTCTCCATCGACAGCAACGACGCTAATACCGCGCCATTGCACAAAAAAACAATCAGCAGC'
'GAGCCATTCCGGCCTTATCCCTCTAATTTTTTGAAGATTTTTGACAGTTTTCCTTGCTAACAATTATCATTCACCACGTTTATGATTCTCTCCATCGACAGCAACGACGCTAATACCGCGCCATTGCACAAAAAAACAATCAGCAGC'
'GAGCCATTCCGGCCTTATCCCTCTAATTTTTTGAAGATTTTTGACAGTTTTCCTTGCTAACAATCTTCATTCACCACGTTTATGATTCTCTCCATCGACAGCAACGACGCTAATACCGCGCCATTGCACAAAAAAACAATCAGCAGC'
'GAGCCATTCCGGCCTTATCCCTCTAATTTTTTGAAGATTTTTGACAGTTTTCCTTGCTAACAATCCTCATTCACCACGTTTATGATTCTCTCCATCGACAGCAACGACGCTAATACCGCGCCATTGCACAAAAAAACAATCAGCAGC'
'GAGCCATTCCGGCCTTATCCCTCTAATTTTTTGAAGATTTTTGACAGTTTTCCTTGCTAACAATCGTCATTCACCACGTTTATGATTCTCTCCATCGACAGCAACGACGCTAATACCGCGCCATTGCACAAAAAAACAATCAGCAGC'
'GAGCCATTCCGGCCTTATCCCTCTAATTTTTTGAAGATTTTTGACAGTTTTCCTTGCTAACAATCACCATTCACCACGTTTATGATTCTCTCCATCGACAGCAACGACGCTAATACCGCGCCATTGCACAAAAAAACAATCAGCAGC'
'GAGCCATTCCGGCCTTATCCCTCTAATTTTTTGAAGATTTTTGACAGTTTTCCTTGCTAACAATCAGCATTCACCACGTTTATGATTCTCTCCATCGACAGCAACGACGCTAATACCGCGCCATTGCACAAAAAAACAATCAGCAGC'
'GAGCCATTCCGGCCTTATCCCTCTAATTTTTTGAAGATTTTTGACAGTTTTCCTTGCTAACAATCAACATTCACCACGTTTATGATTCTCTCCATCGACAGCAACGACGCTAATACCGCGCCATTGCACAAAAAAACAATCAGCAGC'
'GAGCCATTCCGGCCTTATCCCTCTAATTTTTTGAAGATTTTTGACAGTTTTCCTTGCTAACAATCATGATTCACCACGTTTATGATTCTCTCCATCGACAGCAACGACGCTAATACCGCGCCATTGCACAAAAAAACAATCAGCAGC'
'GAGCCATTCCGGCCTTATCCCTCTAATTTTTTGAAGATTTTTGACAGTTTTCCTTGCTAACAATCATAATTCACCACGTTTATGATTCTCTCCATCGACAGCAACGACGCTAATACCGCGCCATTGCACAAAAAAACAATCAGCAGC'
'GAGCCATTCCGGCCTTATCCCTCTAATTTTTTGAAGATTTTTGACAGTTTTCCTTGCTAACAATCATTATTCACCACGTTTATGATTCTCTCCATCGACAGCAACGACGCTAATACCGCGCCATTGCACAAAAAAACAATCAGCAGC'
'GAGCCATTCCGGCCTTATCCCTCTAATTTTTTGAAGATTTTTGACAGTTTTCCTTGCTAACAATCATCTTTCACCACGTTTATGATTCTCTCCATCGACAGCAACGACGCTAATACCGCGCCATTGCACAAAAAAACAATCAGCAGC'
'GAGCCATTCCGGCCTTATCCCTCTAATTTTTTGAAGATTTTTGACAGTTTTCCTTGCTAACAATCATCCTTCACCACGTTTATGATTCTCTCCATCGACAGCAACGACGCTAATACCGCGCCATTGCACAAAAAAACAATCAGCAGC'
'GAGCCATTCCGGCCTTATCCCTCTAATTTTTTGAAGATTTTTGACAGTTTTCCTTGCTAACAATCATCGTTCACCACGTTTATGATTCTCTCCATCGACAGCAACGACGCTAATACCGCGCCATTGCACAAAAAAACAATCAGCAGC'
'GAGCCATTCCGGCCTTATCCCTCTAATTTTTTGAAGATTTTTGACAGTTTTCCTTGCTAACAATCATCACTCACCACGTTTATGATTCTCTCCATCGACAGCAACGACGCTAATACCGCGCCATTGCACAAAAAAACAATCAGCAGC'
'GAGCCATTCCGGCCTTATCCCTCTAATTTTTTGAAGATTTTTGACAGTTTTCCTTGCTAACAATCATCAGTCACCACGTTTATGATTCTCTCCATCGACAGCAACGACGCTAATACCGCGCCATTGCACAAAAAAACAATCAGCAGC'
'GAGCCATTCCGGCCTTATCCCTCTAATTTTTTGAAGATTTTTGACAGTTTTCCTTGCTAACAATCATCAATCACCACGTTTATGATTCTCTCCATCGACAGCAACGACGCTAATACCGCGCCATTGCACAAAAAAACAATCAGCAGC'
'GAGCCATTCCGGCCTTATCCCTCTAATTTTTTGAAGATTTTTGACAGTTTTCCTTGCTAACAATCATCATCCACCACGTTTATGATTCTCTCCATCGACAGCAACGACGCTAATACCGCGCCATTGCACAAAAAAACAATCAGCAGC'
'GAGCCATTCCGGCCTTATCCCTCTAATTTTTTGAAGATTTTTGACAGTTTTCCTTGCTAACAATCATCATACACCACGTTTATGATTCTCTCCATCGACAGCAACGACGCTAATACCGCGCCATTGCACAAAAAAACAATCAGCAGC'
'GAGCCATTCCGGCCTTATCCCTCTAATTTTTTGAAGATTTTTGACAGTTTTCCTTGCTAACAATCATCATTGACCACGTTTATGATTCTCTCCATCGACAGCAACGACGCTAATACCGCGCCATTGCACAAAAAAACAATCAGCAGC'
'GAGCCATTCCGGCCTTATCCCTCTAATTTTTTGAAGATTTTTGACAGTTTTCCTTGCTAACAATCATCATTAACCACGTTTATGATTCTCTCCATCGACAGCAACGACGCTAATACCGCGCCATTGCACAAAAAAACAATCAGCAGC'
'GAGCCATTCCGGCCTTATCCCTCTAATTTTTTGAAGATTTTTGACAGTTTTCCTTGCTAACAATCATCATTTACCACGTTTATGATTCTCTCCATCGACAGCAACGACGCTAATACCGCGCCATTGCACAAAAAAACAATCAGCAGC'
'GAGCCATTCCGGCCTTATCCCTCTAATTTTTTGAAGATTTTTGACAGTTTTCCTTGCTAACAATCATCATTCTCCACGTTTATGATTCTCTCCATCGACAGCAACGACGCTAATACCGCGCCATTGCACAAAAAAACAATCAGCAGC'
'GAGCCATTCCGGCCTTATCCCTCTAATTTTTTGAAGATTTTTGACAGTTTTCCTTGCTAACAATCATCATTCCCCACGTTTATGATTCTCTCCATCGACAGCAACGACGCTAATACCGCGCCATTGCACAAAAAAACAATCAGCAGC'
'GAGCCATTCCGGCCTTATCCCTCTAATTTTTTGAAGATTTTTGACAGTTTTCCTTGCTAACAATCATCATTCGCCACGTTTATGATTCTCTCCATCGACAGCAACGACGCTAATACCGCGCCATTGCACAAAAAAACAATCAGCAGC'
'GAGCCATTCCGGCCTTATCCCTCTAATTTTTTGAAGATTTTTGACAGTTTTCCTTGCTAACAATCATCATTCAGCACGTTTATGATTCTCTCCATCGACAGCAACGACGCTAATACCGCGCCATTGCACAAAAAAACAATCAGCAGC'
'GAGCCATTCCGGCCTTATCCCTCTAATTTTTTGAAGATTTTTGACAGTTTTCCTTGCTAACAATCATCATTCAACACGTTTATGATTCTCTCCATCGACAGCAACGACGCTAATACCGCGCCATTGCACAAAAAAACAATCAGCAGC'
'GAGCCATTCCGGCCTTATCCCTCTAATTTTTTGAAGATTTTTGACAGTTTTCCTTGCTAACAATCATCATTCATCACGTTTATGATTCTCTCCATCGACAGCAACGACGCTAATACCGCGCCATTGCACAAAAAAACAATCAGCAGC'
'GAGCCATTCCGGCCTTATCCCTCTAATTTTTTGAAGATTTTTGACAGTTTTCCTTGCTAACAATCATCATTCACGACGTTTATGATTCTCTCCATCGACAGCAACGACGCTAATACCGCGCCATTGCACAAAAAAACAATCAGCAGC'
'GAGCCATTCCGGCCTTATCCCTCTAATTTTTTGAAGATTTTTGACAGTTTTCCTTGCTAACAATCATCATTCACAACGTTTATGATTCTCTCCATCGACAGCAACGACGCTAATACCGCGCCATTGCACAAAAAAACAATCAGCAGC'
'GAGCCATTCCGGCCTTATCCCTCTAATTTTTTGAAGATTTTTGACAGTTTTCCTTGCTAACAATCATCATTCACTACGTTTATGATTCTCTCCATCGACAGCAACGACGCTAATACCGCGCCATTGCACAAAAAAACAATCAGCAGC'
'GAGCCATTCCGGCCTTATCCCTCTAATTTTTTGAAGATTTTTGACAGTTTTCCTTGCTAACAATCATCATTCACCTCGTTTATGATTCTCTCCATCGACAGCAACGACGCTAATACCGCGCCATTGCACAAAAAAACAATCAGCAGC'
'GAGCCATTCCGGCCTTATCCCTCTAATTTTTTGAAGATTTTTGACAGTTTTCCTTGCTAACAATCATCATTCACCCCGTTTATGATTCTCTCCATCGACAGCAACGACGCTAATACCGCGCCATTGCACAAAAAAACAATCAGCAGC'
'GAGCCATTCCGGCCTTATCCCTCTAATTTTTTGAAGATTTTTGACAGTTTTCCTTGCTAACAATCATCATTCACCGCGTTTATGATTCTCTCCATCGACAGCAACGACGCTAATACCGCGCCATTGCACAAAAAAACAATCAGCAGC'
'GAGCCATTCCGGCCTTATCCCTCTAATTTTTTGAAGATTTTTGACAGTTTTCCTTGCTAACAATCATCATTCACCAGGTTTATGATTCTCTCCATCGACAGCAACGACGCTAATACCGCGCCATTGCACAAAAAAACAATCAGCAGC'
'GAGCCATTCCGGCCTTATCCCTCTAATTTTTTGAAGATTTTTGACAGTTTTCCTTGCTAACAATCATCATTCACCAAGTTTATGATTCTCTCCATCGACAGCAACGACGCTAATACCGCGCCATTGCACAAAAAAACAATCAGCAGC'
'GAGCCATTCCGGCCTTATCCCTCTAATTTTTTGAAGATTTTTGACAGTTTTCCTTGCTAACAATCATCATTCACCATGTTTATGATTCTCTCCATCGACAGCAACGACGCTAATACCGCGCCATTGCACAAAAAAACAATCAGCAGC'
'GAGCCATTCCGGCCTTATCCCTCTAATTTTTTGAAGATTTTTGACAGTTTTCCTTGCTAACAATCATCATTCACCACATTTATGATTCTCTCCATCGACAGCAACGACGCTAATACCGCGCCATTGCACAAAAAAACAATCAGCAGC'
'GAGCCATTCCGGCCTTATCCCTCTAATTTTTTGAAGATTTTTGACAGTTTTCCTTGCTAACAATCATCATTCACCACTTTTATGATTCTCTCCATCGACAGCAACGACGCTAATACCGCGCCATTGCACAAAAAAACAATCAGCAGC'
'GAGCCATTCCGGCCTTATCCCTCTAATTTTTTGAAGATTTTTGACAGTTTTCCTTGCTAACAATCATCATTCACCACCTTTATGATTCTCTCCATCGACAGCAACGACGCTAATACCGCGCCATTGCACAAAAAAACAATCAGCAGC'
'GAGCCATTCCGGCCTTATCCCTCTAATTTTTTGAAGATTTTTGACAGTTTTCCTTGCTAACAATCATCATTCACCACGCTTATGATTCTCTCCATCGACAGCAACGACGCTAATACCGCGCCATTGCACAAAAAAACAATCAGCAGC'
'GAGCCATTCCGGCCTTATCCCTCTAATTTTTTGAAGATTTTTGACAGTTTTCCTTGCTAACAATCATCATTCACCACGGTTATGATTCTCTCCATCGACAGCAACGACGCTAATACCGCGCCATTGCACAAAAAAACAATCAGCAGC'
'GAGCCATTCCGGCCTTATCCCTCTAATTTTTTGAAGATTTTTGACAGTTTTCCTTGCTAACAATCATCATTCACCACGATTATGATTCTCTCCATCGACAGCAACGACGCTAATACCGCGCCATTGCACAAAAAAACAATCAGCAGC'
'GAGCCATTCCGGCCTTATCCCTCTAATTTTTTGAAGATTTTTGACAGTTTTCCTTGCTAACAATCATCATTCACCACGTCTATGATTCTCTCCATCGACAGCAACGACGCTAATACCGCGCCATTGCACAAAAAAACAATCAGCAGC'
'GAGCCATTCCGGCCTTATCCCTCTAATTTTTTGAAGATTTTTGACAGTTTTCCTTGCTAACAATCATCATTCACCACGTGTATGATTCTCTCCATCGACAGCAACGACGCTAATACCGCGCCATTGCACAAAAAAACAATCAGCAGC'
'GAGCCATTCCGGCCTTATCCCTCTAATTTTTTGAAGATTTTTGACAGTTTTCCTTGCTAACAATCATCATTCACCACGTATATGATTCTCTCCATCGACAGCAACGACGCTAATACCGCGCCATTGCACAAAAAAACAATCAGCAGC'
'GAGCCATTCCGGCCTTATCCCTCTAATTTTTTGAAGATTTTTGACAGTTTTCCTTGCTAACAATCATCATTCACCACGTTCATGATTCTCTCCATCGACAGCAACGACGCTAATACCGCGCCATTGCACAAAAAAACAATCAGCAGC'
'GAGCCATTCCGGCCTTATCCCTCTAATTTTTTGAAGATTTTTGACAGTTTTCCTTGCTAACAATCATCATTCACCACGTTGATGATTCTCTCCATCGACAGCAACGACGCTAATACCGCGCCATTGCACAAAAAAACAATCAGCAGC'
'GAGCCATTCCGGCCTTATCCCTCTAATTTTTTGAAGATTTTTGACAGTTTTCCTTGCTAACAATCATCATTCACCACGTTAATGATTCTCTCCATCGACAGCAACGACGCTAATACCGCGCCATTGCACAAAAAAACAATCAGCAGC'
'GAGCCATTCCGGCCTTATCCCTCTAATTTTTTGAAGATTTTTGACAGTTTTCCTTGCTAACAATCATCATTCACCACGTTTTTGATTCTCTCCATCGACAGCAACGACGCTAATACCGCGCCATTGCACAAAAAAACAATCAGCAGC'
'GAGCCATTCCGGCCTTATCCCTCTAATTTTTTGAAGATTTTTGACAGTTTTCCTTGCTAACAATCATCATTCACCACGTTTCTGATTCTCTCCATCGACAGCAACGACGCTAATACCGCGCCATTGCACAAAAAAACAATCAGCAGC'
'GAGCCATTCCGGCCTTATCCCTCTAATTTTTTGAAGATTTTTGACAGTTTTCCTTGCTAACAATCATCATTCACCACGTTTGTGATTCTCTCCATCGACAGCAACGACGCTAATACCGCGCCATTGCACAAAAAAACAATCAGCAGC'
'GAGCCATTCCGGCCTTATCCCTCTAATTTTTTGAAGATTTTTGACAGTTTTCCTTGCTAACAATCATCATTCACCACGTTTACGATTCTCTCCATCGACAGCAACGACGCTAATACCGCGCCATTGCACAAAAAAACAATCAGCAGC'
'GAGCCATTCCGGCCTTATCCCTCTAATTTTTTGAAGATTTTTGACAGTTTTCCTTGCTAACAATCATCATTCACCACGTTTAGGATTCTCTCCATCGACAGCAACGACGCTAATACCGCGCCATTGCACAAAAAAACAATCAGCAGC'
'GAGCCATTCCGGCCTTATCCCTCTAATTTTTTGAAGATTTTTGACAGTTTTCCTTGCTAACAATCATCATTCACCACGTTTAAGATTCTCTCCATCGACAGCAACGACGCTAATACCGCGCCATTGCACAAAAAAACAATCAGCAGC'
'GAGCCATTCCGGCCTTATCCCTCTAATTTTTTGAAGATTTTTGACAGTTTTCCTTGCTAACAATCATCATTCACCACGTTTATAATTCTCTCCATCGACAGCAACGACGCTAATACCGCGCCATTGCACAAAAAAACAATCAGCAGC'
'GAGCCATTCCGGCCTTATCCCTCTAATTTTTTGAAGATTTTTGACAGTTTTCCTTGCTAACAATCATCATTCACCACGTTTATTATTCTCTCCATCGACAGCAACGACGCTAATACCGCGCCATTGCACAAAAAAACAATCAGCAGC'
'GAGCCATTCCGGCCTTATCCCTCTAATTTTTTGAAGATTTTTGACAGTTTTCCTTGCTAACAATCATCATTCACCACGTTTATCATTCTCTCCATCGACAGCAACGACGCTAATACCGCGCCATTGCACAAAAAAACAATCAGCAGC'
'GAGCCATTCCGGCCTTATCCCTCTAATTTTTTGAAGATTTTTGACAGTTTTCCTTGCTAACAATCATCATTCACCACGTTTATGTTTCTCTCCATCGACAGCAACGACGCTAATACCGCGCCATTGCACAAAAAAACAATCAGCAGC'
'GAGCCATTCCGGCCTTATCCCTCTAATTTTTTGAAGATTTTTGACAGTTTTCCTTGCTAACAATCATCATTCACCACGTTTATGCTTCTCTCCATCGACAGCAACGACGCTAATACCGCGCCATTGCACAAAAAAACAATCAGCAGC'
'GAGCCATTCCGGCCTTATCCCTCTAATTTTTTGAAGATTTTTGACAGTTTTCCTTGCTAACAATCATCATTCACCACGTTTATGGTTCTCTCCATCGACAGCAACGACGCTAATACCGCGCCATTGCACAAAAAAACAATCAGCAGC'
'GAGCCATTCCGGCCTTATCCCTCCTATTTTTTGAAGATTTTTGACAGTTTTCCTTGCTAACAATCATCATTCACCACGTTTATGATTCTCTCCATCGACAGCAACGACGCTAATACCGCGCCATTGCACAAAAAAACAATCAGCAGC'
'GAGCCATTCCGGCCTTATCCCTCCCATTTTTTGAAGATTTTTGACAGTTTTCCTTGCTAACAATCATCATTCACCACGTTTATGATTCTCTCCATCGACAGCAACGACGCTAATACCGCGCCATTGCACAAAAAAACAATCAGCAGC'
'GAGCCATTCCGGCCTTATCCCTCCGATTTTTTGAAGATTTTTGACAGTTTTCCTTGCTAACAATCATCATTCACCACGTTTATGATTCTCTCCATCGACAGCAACGACGCTAATACCGCGCCATTGCACAAAAAAACAATCAGCAGC'
'GAGCCATTCCGGCCTTATCCCTCCATTTTTTTGAAGATTTTTGACAGTTTTCCTTGCTAACAATCATCATTCACCACGTTTATGATTCTCTCCATCGACAGCAACGACGCTAATACCGCGCCATTGCACAAAAAAACAATCAGCAGC'
'GAGCCATTCCGGCCTTATCCCTCCACTTTTTTGAAGATTTTTGACAGTTTTCCTTGCTAACAATCATCATTCACCACGTTTATGATTCTCTCCATCGACAGCAACGACGCTAATACCGCGCCATTGCACAAAAAAACAATCAGCAGC'
'GAGCCATTCCGGCCTTATCCCTCCAGTTTTTTGAAGATTTTTGACAGTTTTCCTTGCTAACAATCATCATTCACCACGTTTATGATTCTCTCCATCGACAGCAACGACGCTAATACCGCGCCATTGCACAAAAAAACAATCAGCAGC'
'GAGCCATTCCGGCCTTATCCCTCCAACTTTTTGAAGATTTTTGACAGTTTTCCTTGCTAACAATCATCATTCACCACGTTTATGATTCTCTCCATCGACAGCAACGACGCTAATACCGCGCCATTGCACAAAAAAACAATCAGCAGC'
'GAGCCATTCCGGCCTTATCCCTCCAAGTTTTTGAAGATTTTTGACAGTTTTCCTTGCTAACAATCATCATTCACCACGTTTATGATTCTCTCCATCGACAGCAACGACGCTAATACCGCGCCATTGCACAAAAAAACAATCAGCAGC'
'GAGCCATTCCGGCCTTATCCCTCCAAATTTTTGAAGATTTTTGACAGTTTTCCTTGCTAACAATCATCATTCACCACGTTTATGATTCTCTCCATCGACAGCAACGACGCTAATACCGCGCCATTGCACAAAAAAACAATCAGCAGC'
'GAGCCATTCCGGCCTTATCCCTCCAATCTTTTGAAGATTTTTGACAGTTTTCCTTGCTAACAATCATCATTCACCACGTTTATGATTCTCTCCATCGACAGCAACGACGCTAATACCGCGCCATTGCACAAAAAAACAATCAGCAGC'
'GAGCCATTCCGGCCTTATCCCTCCAATGTTTTGAAGATTTTTGACAGTTTTCCTTGCTAACAATCATCATTCACCACGTTTATGATTCTCTCCATCGACAGCAACGACGCTAATACCGCGCCATTGCACAAAAAAACAATCAGCAGC'
'GAGCCATTCCGGCCTTATCCCTCCAATATTTTGAAGATTTTTGACAGTTTTCCTTGCTAACAATCATCATTCACCACGTTTATGATTCTCTCCATCGACAGCAACGACGCTAATACCGCGCCATTGCACAAAAAAACAATCAGCAGC'
'GAGCCATTCCGGCCTTATCCCTCCAATTCTTTGAAGATTTTTGACAGTTTTCCTTGCTAACAATCATCATTCACCACGTTTATGATTCTCTCCATCGACAGCAACGACGCTAATACCGCGCCATTGCACAAAAAAACAATCAGCAGC'
'GAGCCATTCCGGCCTTATCCCTCCAATTGTTTGAAGATTTTTGACAGTTTTCCTTGCTAACAATCATCATTCACCACGTTTATGATTCTCTCCATCGACAGCAACGACGCTAATACCGCGCCATTGCACAAAAAAACAATCAGCAGC'
'GAGCCATTCCGGCCTTATCCCTCCAATTATTTGAAGATTTTTGACAGTTTTCCTTGCTAACAATCATCATTCACCACGTTTATGATTCTCTCCATCGACAGCAACGACGCTAATACCGCGCCATTGCACAAAAAAACAATCAGCAGC'
'GAGCCATTCCGGCCTTATCCCTCCAATTTCTTGAAGATTTTTGACAGTTTTCCTTGCTAACAATCATCATTCACCACGTTTATGATTCTCTCCATCGACAGCAACGACGCTAATACCGCGCCATTGCACAAAAAAACAATCAGCAGC'
'GAGCCATTCCGGCCTTATCCCTCCAATTTGTTGAAGATTTTTGACAGTTTTCCTTGCTAACAATCATCATTCACCACGTTTATGATTCTCTCCATCGACAGCAACGACGCTAATACCGCGCCATTGCACAAAAAAACAATCAGCAGC'
'GAGCCATTCCGGCCTTATCCCTCCAATTTATTGAAGATTTTTGACAGTTTTCCTTGCTAACAATCATCATTCACCACGTTTATGATTCTCTCCATCGACAGCAACGACGCTAATACCGCGCCATTGCACAAAAAAACAATCAGCAGC'
'GAGCCATTCCGGCCTTATCCCTCCAATTTTCTGAAGATTTTTGACAGTTTTCCTTGCTAACAATCATCATTCACCACGTTTATGATTCTCTCCATCGACAGCAACGACGCTAATACCGCGCCATTGCACAAAAAAACAATCAGCAGC'
'GAGCCATTCCGGCCTTATCCCTCCAATTTTGTGAAGATTTTTGACAGTTTTCCTTGCTAACAATCATCATTCACCACGTTTATGATTCTCTCCATCGACAGCAACGACGCTAATACCGCGCCATTGCACAAAAAAACAATCAGCAGC'
'GAGCCATTCCGGCCTTATCCCTCCAATTTTATGAAGATTTTTGACAGTTTTCCTTGCTAACAATCATCATTCACCACGTTTATGATTCTCTCCATCGACAGCAACGACGCTAATACCGCGCCATTGCACAAAAAAACAATCAGCAGC'
'GAGCCATTCCGGCCTTATCCCTCCAATTTTTCGAAGATTTTTGACAGTTTTCCTTGCTAACAATCATCATTCACCACGTTTATGATTCTCTCCATCGACAGCAACGACGCTAATACCGCGCCATTGCACAAAAAAACAATCAGCAGC'
'GAGCCATTCCGGCCTTATCCCTCCAATTTTTGGAAGATTTTTGACAGTTTTCCTTGCTAACAATCATCATTCACCACGTTTATGATTCTCTCCATCGACAGCAACGACGCTAATACCGCGCCATTGCACAAAAAAACAATCAGCAGC'
'GAGCCATTCCGGCCTTATCCCTCCAATTTTTAGAAGATTTTTGACAGTTTTCCTTGCTAACAATCATCATTCACCACGTTTATGATTCTCTCCATCGACAGCAACGACGCTAATACCGCGCCATTGCACAAAAAAACAATCAGCAGC'
'GAGCCATTCCGGCCTTATCCCTCCAATTTTTTAAAGATTTTTGACAGTTTTCCTTGCTAACAATCATCATTCACCACGTTTATGATTCTCTCCATCGACAGCAACGACGCTAATACCGCGCCATTGCACAAAAAAACAATCAGCAGC'
'GAGCCATTCCGGCCTTATCCCTCCAATTTTTTTAAGATTTTTGACAGTTTTCCTTGCTAACAATCATCATTCACCACGTTTATGATTCTCTCCATCGACAGCAACGACGCTAATACCGCGCCATTGCACAAAAAAACAATCAGCAGC'
'GAGCCATTCCGGCCTTATCCCTCCAATTTTTTCAAGATTTTTGACAGTTTTCCTTGCTAACAATCATCATTCACCACGTTTATGATTCTCTCCATCGACAGCAACGACGCTAATACCGCGCCATTGCACAAAAAAACAATCAGCAGC'
'GAGCCATTCCGGCCTTATCCCTCCAATTTTTTGTAGATTTTTGACAGTTTTCCTTGCTAACAATCATCATTCACCACGTTTATGATTCTCTCCATCGACAGCAACGACGCTAATACCGCGCCATTGCACAAAAAAACAATCAGCAGC'
'GAGCCATTCCGGCCTTATCCCTCCAATTTTTTGCAGATTTTTGACAGTTTTCCTTGCTAACAATCATCATTCACCACGTTTATGATTCTCTCCATCGACAGCAACGACGCTAATACCGCGCCATTGCACAAAAAAACAATCAGCAGC'
'GAGCCATTCCGGCCTTATCCCTCCAATTTTTTGGAGATTTTTGACAGTTTTCCTTGCTAACAATCATCATTCACCACGTTTATGATTCTCTCCATCGACAGCAACGACGCTAATACCGCGCCATTGCACAAAAAAACAATCAGCAGC'
'GAGCCATTCCGGCCTTATCCCTCCAATTTTTTGATGATTTTTGACAGTTTTCCTTGCTAACAATCATCATTCACCACGTTTATGATTCTCTCCATCGACAGCAACGACGCTAATACCGCGCCATTGCACAAAAAAACAATCAGCAGC'
'GAGCCATTCCGGCCTTATCCCTCCAATTTTTTGACGATTTTTGACAGTTTTCCTTGCTAACAATCATCATTCACCACGTTTATGATTCTCTCCATCGACAGCAACGACGCTAATACCGCGCCATTGCACAAAAAAACAATCAGCAGC'
'GAGCCATTCCGGCCTTATCCCTCCAATTTTTTGAAAATTTTTGACAGTTTTCCTTGCTAACAATCATCATTCACCACGTTTATGATTCTCTCCATCGACAGCAACGACGCTAATACCGCGCCATTGCACAAAAAAACAATCAGCAGC'
'GAGCCATTCCGGCCTTATCCCTCCAATTTTTTGAATATTTTTGACAGTTTTCCTTGCTAACAATCATCATTCACCACGTTTATGATTCTCTCCATCGACAGCAACGACGCTAATACCGCGCCATTGCACAAAAAAACAATCAGCAGC'
'GAGCCATTCCGGCCTTATCCCTCCAATTTTTTGAACATTTTTGACAGTTTTCCTTGCTAACAATCATCATTCACCACGTTTATGATTCTCTCCATCGACAGCAACGACGCTAATACCGCGCCATTGCACAAAAAAACAATCAGCAGC'
'GAGCCATTCCGGCCTTATCCCTCCAATTTTTTGAAGTTTTTTGACAGTTTTCCTTGCTAACAATCATCATTCACCACGTTTATGATTCTCTCCATCGACAGCAACGACGCTAATACCGCGCCATTGCACAAAAAAACAATCAGCAGC'
'GAGCCATTCCGGCCTTATCCCTCCAATTTTTTGAAGCTTTTTGACAGTTTTCCTTGCTAACAATCATCATTCACCACGTTTATGATTCTCTCCATCGACAGCAACGACGCTAATACCGCGCCATTGCACAAAAAAACAATCAGCAGC'
'GAGCCATTCCGGCCTTATCCCTCCAATTTTTTGAAGGTTTTTGACAGTTTTCCTTGCTAACAATCATCATTCACCACGTTTATGATTCTCTCCATCGACAGCAACGACGCTAATACCGCGCCATTGCACAAAAAAACAATCAGCAGC'
'GAGCCATTCCGGCCTTATCCCTCCAATTTTTTGAAGACTTTTGACAGTTTTCCTTGCTAACAATCATCATTCACCACGTTTATGATTCTCTCCATCGACAGCAACGACGCTAATACCGCGCCATTGCACAAAAAAACAATCAGCAGC'
'GAGCCATTCCGGCCTTATCCCTCCAATTTTTTGAAGAGTTTTGACAGTTTTCCTTGCTAACAATCATCATTCACCACGTTTATGATTCTCTCCATCGACAGCAACGACGCTAATACCGCGCCATTGCACAAAAAAACAATCAGCAGC'
'GAGCCATTCCGGCCTTATCCCTCCAATTTTTTGAAGAATTTTGACAGTTTTCCTTGCTAACAATCATCATTCACCACGTTTATGATTCTCTCCATCGACAGCAACGACGCTAATACCGCGCCATTGCACAAAAAAACAATCAGCAGC'
'GAGCCATTCCGGCCTTATCCCTCCAATTTTTTGAAGATCTTTGACAGTTTTCCTTGCTAACAATCATCATTCACCACGTTTATGATTCTCTCCATCGACAGCAACGACGCTAATACCGCGCCATTGCACAAAAAAACAATCAGCAGC'
'GAGCCATTCCGGCCTTATCCCTCCAATTTTTTGAAGATGTTTGACAGTTTTCCTTGCTAACAATCATCATTCACCACGTTTATGATTCTCTCCATCGACAGCAACGACGCTAATACCGCGCCATTGCACAAAAAAACAATCAGCAGC'
'GAGCCATTCCGGCCTTATCCCTCCAATTTTTTGAAGATATTTGACAGTTTTCCTTGCTAACAATCATCATTCACCACGTTTATGATTCTCTCCATCGACAGCAACGACGCTAATACCGCGCCATTGCACAAAAAAACAATCAGCAGC'
'GAGCCATTCCGGCCTTATCCCTCCAATTTTTTGAAGATTCTTGACAGTTTTCCTTGCTAACAATCATCATTCACCACGTTTATGATTCTCTCCATCGACAGCAACGACGCTAATACCGCGCCATTGCACAAAAAAACAATCAGCAGC'
'GAGCCATTCCGGCCTTATCCCTCCAATTTTTTGAAGATTGTTGACAGTTTTCCTTGCTAACAATCATCATTCACCACGTTTATGATTCTCTCCATCGACAGCAACGACGCTAATACCGCGCCATTGCACAAAAAAACAATCAGCAGC'
'GAGCCATTCCGGCCTTATCCCTCCAATTTTTTGAAGATTATTGACAGTTTTCCTTGCTAACAATCATCATTCACCACGTTTATGATTCTCTCCATCGACAGCAACGACGCTAATACCGCGCCATTGCACAAAAAAACAATCAGCAGC'
'GAGCCATTCCGGCCTTATCCCTCCAATTTTTTGAAGATTTCTGACAGTTTTCCTTGCTAACAATCATCATTCACCACGTTTATGATTCTCTCCATCGACAGCAACGACGCTAATACCGCGCCATTGCACAAAAAAACAATCAGCAGC'
'GAGCCATTCCGGCCTTATCCCTCCAATTTTTTGAAGATTTGTGACAGTTTTCCTTGCTAACAATCATCATTCACCACGTTTATGATTCTCTCCATCGACAGCAACGACGCTAATACCGCGCCATTGCACAAAAAAACAATCAGCAGC'
'GAGCCATTCCGGCCTTATCCCTCCAATTTTTTGAAGATTTATGACAGTTTTCCTTGCTAACAATCATCATTCACCACGTTTATGATTCTCTCCATCGACAGCAACGACGCTAATACCGCGCCATTGCACAAAAAAACAATCAGCAGC'
'GAGCCATTCCGGCCTTATCCCTCCAATTTTTTGAAGATTTTCGACAGTTTTCCTTGCTAACAATCATCATTCACCACGTTTATGATTCTCTCCATCGACAGCAACGACGCTAATACCGCGCCATTGCACAAAAAAACAATCAGCAGC'
'GAGCCATTCCGGCCTTATCCCTCCAATTTTTTGAAGATTTTGGACAGTTTTCCTTGCTAACAATCATCATTCACCACGTTTATGATTCTCTCCATCGACAGCAACGACGCTAATACCGCGCCATTGCACAAAAAAACAATCAGCAGC'
'GAGCCATTCCGGCCTTATCCCTCCAATTTTTTGAAGATTTTAGACAGTTTTCCTTGCTAACAATCATCATTCACCACGTTTATGATTCTCTCCATCGACAGCAACGACGCTAATACCGCGCCATTGCACAAAAAAACAATCAGCAGC'
'GAGCCATTCCGGCCTTATCCCTCCAATTTTTTGAAGATTTTTAACAGTTTTCCTTGCTAACAATCATCATTCACCACGTTTATGATTCTCTCCATCGACAGCAACGACGCTAATACCGCGCCATTGCACAAAAAAACAATCAGCAGC'
'GAGCCATTCCGGCCTTATCCCTCCAATTTTTTGAAGATTTTTTACAGTTTTCCTTGCTAACAATCATCATTCACCACGTTTATGATTCTCTCCATCGACAGCAACGACGCTAATACCGCGCCATTGCACAAAAAAACAATCAGCAGC'
'GAGCCATTCCGGCCTTATCCCTCCAATTTTTTGAAGATTTTTCACAGTTTTCCTTGCTAACAATCATCATTCACCACGTTTATGATTCTCTCCATCGACAGCAACGACGCTAATACCGCGCCATTGCACAAAAAAACAATCAGCAGC'
'GAGCCATTCCGGCCTTATCCCTCCAATTTTTTGAAGATTTTTGTCAGTTTTCCTTGCTAACAATCATCATTCACCACGTTTATGATTCTCTCCATCGACAGCAACGACGCTAATACCGCGCCATTGCACAAAAAAACAATCAGCAGC'
'GAGCCATTCCGGCCTTATCCCTCCAATTTTTTGAAGATTTTTGCCAGTTTTCCTTGCTAACAATCATCATTCACCACGTTTATGATTCTCTCCATCGACAGCAACGACGCTAATACCGCGCCATTGCACAAAAAAACAATCAGCAGC'
'GAGCCATTCCGGCCTTATCCCTCCAATTTTTTGAAGATTTTTGGCAGTTTTCCTTGCTAACAATCATCATTCACCACGTTTATGATTCTCTCCATCGACAGCAACGACGCTAATACCGCGCCATTGCACAAAAAAACAATCAGCAGC'
'GAGCCATTCCGGCCTTATCCCTCCAATTTTTTGAAGATTTTTGAGAGTTTTCCTTGCTAACAATCATCATTCACCACGTTTATGATTCTCTCCATCGACAGCAACGACGCTAATACCGCGCCATTGCACAAAAAAACAATCAGCAGC'
'GAGCCATTCCGGCCTTATCCCTCCAATTTTTTGAAGATTTTTGAAAGTTTTCCTTGCTAACAATCATCATTCACCACGTTTATGATTCTCTCCATCGACAGCAACGACGCTAATACCGCGCCATTGCACAAAAAAACAATCAGCAGC'
'GAGCCATTCCGGCCTTATCCCTCCAATTTTTTGAAGATTTTTGATAGTTTTCCTTGCTAACAATCATCATTCACCACGTTTATGATTCTCTCCATCGACAGCAACGACGCTAATACCGCGCCATTGCACAAAAAAACAATCAGCAGC'
'GAGCCATTCCGGCCTTATCCCTCCAATTTTTTGAAGATTTTTGACTGTTTTCCTTGCTAACAATCATCATTCACCACGTTTATGATTCTCTCCATCGACAGCAACGACGCTAATACCGCGCCATTGCACAAAAAAACAATCAGCAGC'
'GAGCCATTCCGGCCTTATCCCTCCAATTTTTTGAAGATTTTTGACCGTTTTCCTTGCTAACAATCATCATTCACCACGTTTATGATTCTCTCCATCGACAGCAACGACGCTAATACCGCGCCATTGCACAAAAAAACAATCAGCAGC'
'GAGCCATTCCGGCCTTATCCCTCCAATTTTTTGAAGATTTTTGACGGTTTTCCTTGCTAACAATCATCATTCACCACGTTTATGATTCTCTCCATCGACAGCAACGACGCTAATACCGCGCCATTGCACAAAAAAACAATCAGCAGC'
'GAGCCATTCCGGCCTTATCCCTCCAATTTTTTGAAGATTTTTGACAATTTTCCTTGCTAACAATCATCATTCACCACGTTTATGATTCTCTCCATCGACAGCAACGACGCTAATACCGCGCCATTGCACAAAAAAACAATCAGCAGC'
'GAGCCATTCCGGCCTTATCCCTCCAATTTTTTGAAGATTTTTGACATTTTTCCTTGCTAACAATCATCATTCACCACGTTTATGATTCTCTCCATCGACAGCAACGACGCTAATACCGCGCCATTGCACAAAAAAACAATCAGCAGC'
'GAGCCATTCCGGCCTTATCCCTCCAATTTTTTGAAGATTTTTGACACTTTTCCTTGCTAACAATCATCATTCACCACGTTTATGATTCTCTCCATCGACAGCAACGACGCTAATACCGCGCCATTGCACAAAAAAACAATCAGCAGC'
'GAGCCATTCCGGCCTTATCCCTCCAATTTTTTGAAGATTTTTGACAGCTTTCCTTGCTAACAATCATCATTCACCACGTTTATGATTCTCTCCATCGACAGCAACGACGCTAATACCGCGCCATTGCACAAAAAAACAATCAGCAGC'
'GAGCCATTCCGGCCTTATCCCTCCAATTTTTTGAAGATTTTTGACAGGTTTCCTTGCTAACAATCATCATTCACCACGTTTATGATTCTCTCCATCGACAGCAACGACGCTAATACCGCGCCATTGCACAAAAAAACAATCAGCAGC'
'GAGCCATTCCGGCCTTATCCCTCCAATTTTTTGAAGATTTTTGACAGATTTCCTTGCTAACAATCATCATTCACCACGTTTATGATTCTCTCCATCGACAGCAACGACGCTAATACCGCGCCATTGCACAAAAAAACAATCAGCAGC'
'GAGCCATTCCGGCCTTATCCCTCCAATTTTTTGAAGATTTTTGACAGTCTTCCTTGCTAACAATCATCATTCACCACGTTTATGATTCTCTCCATCGACAGCAACGACGCTAATACCGCGCCATTGCACAAAAAAACAATCAGCAGC'
'GAGCCATTCCGGCCTTATCCCTCCAATTTTTTGAAGATTTTTGACAGTGTTCCTTGCTAACAATCATCATTCACCACGTTTATGATTCTCTCCATCGACAGCAACGACGCTAATACCGCGCCATTGCACAAAAAAACAATCAGCAGC'
'GAGCCATTCCGGCCTTATCCCTCCAATTTTTTGAAGATTTTTGACAGTATTCCTTGCTAACAATCATCATTCACCACGTTTATGATTCTCTCCATCGACAGCAACGACGCTAATACCGCGCCATTGCACAAAAAAACAATCAGCAGC'
'GAGCCATTCCGGCCTTATCCCTCCAATTTTTTGAAGATTTTTGACAGTTCTCCTTGCTAACAATCATCATTCACCACGTTTATGATTCTCTCCATCGACAGCAACGACGCTAATACCGCGCCATTGCACAAAAAAACAATCAGCAGC'
'GAGCCATTCCGGCCTTATCCCTCCAATTTTTTGAAGATTTTTGACAGTTGTCCTTGCTAACAATCATCATTCACCACGTTTATGATTCTCTCCATCGACAGCAACGACGCTAATACCGCGCCATTGCACAAAAAAACAATCAGCAGC'
'GAGCCATTCCGGCCTTATCCCTCCAATTTTTTGAAGATTTTTGACAGTTATCCTTGCTAACAATCATCATTCACCACGTTTATGATTCTCTCCATCGACAGCAACGACGCTAATACCGCGCCATTGCACAAAAAAACAATCAGCAGC'
'GAGCCATTCCGGCCTTATCCCTCCAATTTTTTGAAGATTTTTGACAGTTTCCCTTGCTAACAATCATCATTCACCACGTTTATGATTCTCTCCATCGACAGCAACGACGCTAATACCGCGCCATTGCACAAAAAAACAATCAGCAGC'
'GAGCCATTCCGGCCTTATCCCTCCAATTTTTTGAAGATTTTTGACAGTTTGCCTTGCTAACAATCATCATTCACCACGTTTATGATTCTCTCCATCGACAGCAACGACGCTAATACCGCGCCATTGCACAAAAAAACAATCAGCAGC'
'GAGCCATTCCGGCCTTATCCCTCCAATTTTTTGAAGATTTTTGACAGTTTTGCTTGCTAACAATCATCATTCACCACGTTTATGATTCTCTCCATCGACAGCAACGACGCTAATACCGCGCCATTGCACAAAAAAACAATCAGCAGC'
'GAGCCATTCCGGCCTTATCCCTCCAATTTTTTGAAGATTTTTGACAGTTTTACTTGCTAACAATCATCATTCACCACGTTTATGATTCTCTCCATCGACAGCAACGACGCTAATACCGCGCCATTGCACAAAAAAACAATCAGCAGC'
'GAGCCATTCCGGCCTTATCCCTCCAATTTTTTGAAGATTTTTGACAGTTTTTCTTGCTAACAATCATCATTCACCACGTTTATGATTCTCTCCATCGACAGCAACGACGCTAATACCGCGCCATTGCACAAAAAAACAATCAGCAGC'
'GAGCCATTCCGGCCTTATCCCTCCAATTTTTTGAAGATTTTTGACAGTTTTCGTTGCTAACAATCATCATTCACCACGTTTATGATTCTCTCCATCGACAGCAACGACGCTAATACCGCGCCATTGCACAAAAAAACAATCAGCAGC'
'GAGCCATTCCGGCCTTATCCCTCCAATTTTTTGAAGATTTTTGACAGTTTTCATTGCTAACAATCATCATTCACCACGTTTATGATTCTCTCCATCGACAGCAACGACGCTAATACCGCGCCATTGCACAAAAAAACAATCAGCAGC'
'GAGCCATTCCGGCCTTATCCCTCCAATTTTTTGAAGATTTTTGACAGTTTTCTTTGCTAACAATCATCATTCACCACGTTTATGATTCTCTCCATCGACAGCAACGACGCTAATACCGCGCCATTGCACAAAAAAACAATCAGCAGC'
'GAGCCATTCCGGCCTTATCCCTCCAATTTTTTGAAGATTTTTGACAGTTTTCCCTGCTAACAATCATCATTCACCACGTTTATGATTCTCTCCATCGACAGCAACGACGCTAATACCGCGCCATTGCACAAAAAAACAATCAGCAGC'
'GAGCCATTCCGGCCTTATCCCTCCAATTTTTTGAAGATTTTTGACAGTTTTCCGTGCTAACAATCATCATTCACCACGTTTATGATTCTCTCCATCGACAGCAACGACGCTAATACCGCGCCATTGCACAAAAAAACAATCAGCAGC'
'GAGCCATTCCGGCCTTATCCCTCCAATTTTTTGAAGATTTTTGACAGTTTTCCATGCTAACAATCATCATTCACCACGTTTATGATTCTCTCCATCGACAGCAACGACGCTAATACCGCGCCATTGCACAAAAAAACAATCAGCAGC'
'GAGCCATTCCGGCCTTATCCCTCCAATTTTTTGAAGATTTTTGACAGTTTTCCTCGCTAACAATCATCATTCACCACGTTTATGATTCTCTCCATCGACAGCAACGACGCTAATACCGCGCCATTGCACAAAAAAACAATCAGCAGC'
'GAGCCATTCCGGCCTTATCCCTCCAATTTTTTGAAGATTTTTGACAGTTTTCCTGGCTAACAATCATCATTCACCACGTTTATGATTCTCTCCATCGACAGCAACGACGCTAATACCGCGCCATTGCACAAAAAAACAATCAGCAGC'
'GAGCCATTCCGGCCTTATCCCTCCAATTTTTTGAAGATTTTTGACAGTTTTCCTAGCTAACAATCATCATTCACCACGTTTATGATTCTCTCCATCGACAGCAACGACGCTAATACCGCGCCATTGCACAAAAAAACAATCAGCAGC'
'GAGCCATTCCGGCCTTATCCCTCCAATTTTTTGAAGATTTTTGACAGTTTTCCTTACTAACAATCATCATTCACCACGTTTATGATTCTCTCCATCGACAGCAACGACGCTAATACCGCGCCATTGCACAAAAAAACAATCAGCAGC'
'GAGCCATTCCGGCCTTATCCCTCCAATTTTTTGAAGATTTTTGACAGTTTTCCTTTCTAACAATCATCATTCACCACGTTTATGATTCTCTCCATCGACAGCAACGACGCTAATACCGCGCCATTGCACAAAAAAACAATCAGCAGC'
'GAGCCATTCCGGCCTTATCCCTCCAATTTTTTGAAGATTTTTGACAGTTTTCCTTCCTAACAATCATCATTCACCACGTTTATGATTCTCTCCATCGACAGCAACGACGCTAATACCGCGCCATTGCACAAAAAAACAATCAGCAGC'
'GAGCCATTCCGGCCTTATCCCTCCAATTTTTTGAAGATTTTTGACAGTTTTCCTTGGTAACAATCATCATTCACCACGTTTATGATTCTCTCCATCGACAGCAACGACGCTAATACCGCGCCATTGCACAAAAAAACAATCAGCAGC'
'GAGCCATTCCGGCCTTATCCCTCCAATTTTTTGAAGATTTTTGACAGTTTTCCTTGATAACAATCATCATTCACCACGTTTATGATTCTCTCCATCGACAGCAACGACGCTAATACCGCGCCATTGCACAAAAAAACAATCAGCAGC'
'GAGCCATTCCGGCCTTATCCCTCCAATTTTTTGAAGATTTTTGACAGTTTTCCTTGTTAACAATCATCATTCACCACGTTTATGATTCTCTCCATCGACAGCAACGACGCTAATACCGCGCCATTGCACAAAAAAACAATCAGCAGC'
'GAGCCATTCCGGCCTTATCCCTCCAATTTTTTGAAGATTTTTGACAGTTTTCCTTGCCAACAATCATCATTCACCACGTTTATGATTCTCTCCATCGACAGCAACGACGCTAATACCGCGCCATTGCACAAAAAAACAATCAGCAGC'
'GAGCCATTCCGGCCTTATCCCTCCAATTTTTTGAAGATTTTTGACAGTTTTCCTTGCGAACAATCATCATTCACCACGTTTATGATTCTCTCCATCGACAGCAACGACGCTAATACCGCGCCATTGCACAAAAAAACAATCAGCAGC'
'GAGCCATTCCGGCCTTATCCCTCCAATTTTTTGAAGATTTTTGACAGTTTTCCTTGCAAACAATCATCATTCACCACGTTTATGATTCTCTCCATCGACAGCAACGACGCTAATACCGCGCCATTGCACAAAAAAACAATCAGCAGC'
'GAGCCATTCCGGCCTTATCCCTCCAATTTTTTGAAGATTTTTGACAGTTTTCCTTGCTTACAATCATCATTCACCACGTTTATGATTCTCTCCATCGACAGCAACGACGCTAATACCGCGCCATTGCACAAAAAAACAATCAGCAGC'
'GAGCCATTCCGGCCTTATCCCTCCAATTTTTTGAAGATTTTTGACAGTTTTCCTTGCTCACAATCATCATTCACCACGTTTATGATTCTCTCCATCGACAGCAACGACGCTAATACCGCGCCATTGCACAAAAAAACAATCAGCAGC'
'GAGCCATTCCGGCCTTATCCCTCCAATTTTTTGAAGATTTTTGACAGTTTTCCTTGCTGACAATCATCATTCACCACGTTTATGATTCTCTCCATCGACAGCAACGACGCTAATACCGCGCCATTGCACAAAAAAACAATCAGCAGC'
'GAGCCATTCCGGCCTTATCCCTCCAATTTTTTGAAGATTTTTGACAGTTTTCCTTGCTACCAATCATCATTCACCACGTTTATGATTCTCTCCATCGACAGCAACGACGCTAATACCGCGCCATTGCACAAAAAAACAATCAGCAGC'
'GAGCCATTCCGGCCTTATCCCTCCAATTTTTTGAAGATTTTTGACAGTTTTCCTTGCTAGCAATCATCATTCACCACGTTTATGATTCTCTCCATCGACAGCAACGACGCTAATACCGCGCCATTGCACAAAAAAACAATCAGCAGC'
'GAGCCATTCCGGCCTTATCCCTCCAATTTTTTGAAGATTTTTGACAGTTTTCCTTGCTAAGAATCATCATTCACCACGTTTATGATTCTCTCCATCGACAGCAACGACGCTAATACCGCGCCATTGCACAAAAAAACAATCAGCAGC'
'GAGCCATTCCGGCCTTATCCCTCCAATTTTTTGAAGATTTTTGACAGTTTTCCTTGCTAAAAATCATCATTCACCACGTTTATGATTCTCTCCATCGACAGCAACGACGCTAATACCGCGCCATTGCACAAAAAAACAATCAGCAGC'
'GAGCCATTCCGGCCTTATCCCTCCAATTTTTTGAAGATTTTTGACAGTTTTCCTTGCTAATAATCATCATTCACCACGTTTATGATTCTCTCCATCGACAGCAACGACGCTAATACCGCGCCATTGCACAAAAAAACAATCAGCAGC'
'GAGCCATTCCGGCCTTATCCCTCCAATTTTTTGAAGATTTTTGACAGTTTTCCTTGCTAACTATCATCATTCACCACGTTTATGATTCTCTCCATCGACAGCAACGACGCTAATACCGCGCCATTGCACAAAAAAACAATCAGCAGC'
'GAGCCATTCCGGCCTTATCCCTCCAATTTTTTGAAGATTTTTGACAGTTTTCCTTGCTAACCATCATCATTCACCACGTTTATGATTCTCTCCATCGACAGCAACGACGCTAATACCGCGCCATTGCACAAAAAAACAATCAGCAGC'
'GAGCCATTCCGGCCTTATCCCTCCAATTTTTTGAAGATTTTTGACAGTTTTCCTTGCTAACGATCATCATTCACCACGTTTATGATTCTCTCCATCGACAGCAACGACGCTAATACCGCGCCATTGCACAAAAAAACAATCAGCAGC'
'GAGCCATTCCGGCCTTATCCCTCCAATTTTTTGAAGATTTTTGACAGTTTTCCTTGCTAACATTCATCATTCACCACGTTTATGATTCTCTCCATCGACAGCAACGACGCTAATACCGCGCCATTGCACAAAAAAACAATCAGCAGC'
'GAGCCATTCCGGCCTTATCCCTCCAATTTTTTGAAGATTTTTGACAGTTTTCCTTGCTAACACTCATCATTCACCACGTTTATGATTCTCTCCATCGACAGCAACGACGCTAATACCGCGCCATTGCACAAAAAAACAATCAGCAGC'
'GAGCCATTCCGGCCTTATCCCTCCAATTTTTTGAAGATTTTTGACAGTTTTCCTTGCTAACAGTCATCATTCACCACGTTTATGATTCTCTCCATCGACAGCAACGACGCTAATACCGCGCCATTGCACAAAAAAACAATCAGCAGC'
'GAGCCATTCCGGCCTTATCCCTCCAATTTTTTGAAGATTTTTGACAGTTTTCCTTGCTAACAACCATCATTCACCACGTTTATGATTCTCTCCATCGACAGCAACGACGCTAATACCGCGCCATTGCACAAAAAAACAATCAGCAGC'
'GAGCCATTCCGGCCTTATCCCTCCAATTTTTTGAAGATTTTTGACAGTTTTCCTTGCTAACAAGCATCATTCACCACGTTTATGATTCTCTCCATCGACAGCAACGACGCTAATACCGCGCCATTGCACAAAAAAACAATCAGCAGC'
'GAGCCATTCCGGCCTTATCCCTCCAATTTTTTGAAGATTTTTGACAGTTTTCCTTGCTAACAAACATCATTCACCACGTTTATGATTCTCTCCATCGACAGCAACGACGCTAATACCGCGCCATTGCACAAAAAAACAATCAGCAGC'
'GAGCCATTCCGGCCTTATCCCTCCAATTTTTTGAAGATTTTTGACAGTTTTCCTTGCTAACAATGATCATTCACCACGTTTATGATTCTCTCCATCGACAGCAACGACGCTAATACCGCGCCATTGCACAAAAAAACAATCAGCAGC'
'GAGCCATTCCGGCCTTATCCCTCCAATTTTTTGAAGATTTTTGACAGTTTTCCTTGCTAACAATAATCATTCACCACGTTTATGATTCTCTCCATCGACAGCAACGACGCTAATACCGCGCCATTGCACAAAAAAACAATCAGCAGC'
'GAGCCATTCCGGCCTTATCCCTCCAATTTTTTGAAGATTTTTGACAGTTTTCCTTGCTAACAATTATCATTCACCACGTTTATGATTCTCTCCATCGACAGCAACGACGCTAATACCGCGCCATTGCACAAAAAAACAATCAGCAGC'
'GAGCCATTCCGGCCTTATCCCTCCAATTTTTTGAAGATTTTTGACAGTTTTCCTTGCTAACAATCTTCATTCACCACGTTTATGATTCTCTCCATCGACAGCAACGACGCTAATACCGCGCCATTGCACAAAAAAACAATCAGCAGC'
'GAGCCATTCCGGCCTTATCCCTCCAATTTTTTGAAGATTTTTGACAGTTTTCCTTGCTAACAATCCTCATTCACCACGTTTATGATTCTCTCCATCGACAGCAACGACGCTAATACCGCGCCATTGCACAAAAAAACAATCAGCAGC'
'GAGCCATTCCGGCCTTATCCCTCCAATTTTTTGAAGATTTTTGACAGTTTTCCTTGCTAACAATCGTCATTCACCACGTTTATGATTCTCTCCATCGACAGCAACGACGCTAATACCGCGCCATTGCACAAAAAAACAATCAGCAGC'
'GAGCCATTCCGGCCTTATCCCTCCAATTTTTTGAAGATTTTTGACAGTTTTCCTTGCTAACAATCACCATTCACCACGTTTATGATTCTCTCCATCGACAGCAACGACGCTAATACCGCGCCATTGCACAAAAAAACAATCAGCAGC'
'GAGCCATTCCGGCCTTATCCCTCCAATTTTTTGAAGATTTTTGACAGTTTTCCTTGCTAACAATCAGCATTCACCACGTTTATGATTCTCTCCATCGACAGCAACGACGCTAATACCGCGCCATTGCACAAAAAAACAATCAGCAGC'
'GAGCCATTCCGGCCTTATCCCTCCAATTTTTTGAAGATTTTTGACAGTTTTCCTTGCTAACAATCAACATTCACCACGTTTATGATTCTCTCCATCGACAGCAACGACGCTAATACCGCGCCATTGCACAAAAAAACAATCAGCAGC'
'GAGCCATTCCGGCCTTATCCCTCCAATTTTTTGAAGATTTTTGACAGTTTTCCTTGCTAACAATCATGATTCACCACGTTTATGATTCTCTCCATCGACAGCAACGACGCTAATACCGCGCCATTGCACAAAAAAACAATCAGCAGC'
'GAGCCATTCCGGCCTTATCCCTCCAATTTTTTGAAGATTTTTGACAGTTTTCCTTGCTAACAATCATAATTCACCACGTTTATGATTCTCTCCATCGACAGCAACGACGCTAATACCGCGCCATTGCACAAAAAAACAATCAGCAGC'
'GAGCCATTCCGGCCTTATCCCTCCAATTTTTTGAAGATTTTTGACAGTTTTCCTTGCTAACAATCATTATTCACCACGTTTATGATTCTCTCCATCGACAGCAACGACGCTAATACCGCGCCATTGCACAAAAAAACAATCAGCAGC'
'GAGCCATTCCGGCCTTATCCCTCCAATTTTTTGAAGATTTTTGACAGTTTTCCTTGCTAACAATCATCTTTCACCACGTTTATGATTCTCTCCATCGACAGCAACGACGCTAATACCGCGCCATTGCACAAAAAAACAATCAGCAGC'
'GAGCCATTCCGGCCTTATCCCTCCAATTTTTTGAAGATTTTTGACAGTTTTCCTTGCTAACAATCATCCTTCACCACGTTTATGATTCTCTCCATCGACAGCAACGACGCTAATACCGCGCCATTGCACAAAAAAACAATCAGCAGC'
'GAGCCATTCCGGCCTTATCCCTCCAATTTTTTGAAGATTTTTGACAGTTTTCCTTGCTAACAATCATCGTTCACCACGTTTATGATTCTCTCCATCGACAGCAACGACGCTAATACCGCGCCATTGCACAAAAAAACAATCAGCAGC'
'GAGCCATTCCGGCCTTATCCCTCCAATTTTTTGAAGATTTTTGACAGTTTTCCTTGCTAACAATCATCACTCACCACGTTTATGATTCTCTCCATCGACAGCAACGACGCTAATACCGCGCCATTGCACAAAAAAACAATCAGCAGC'
'GAGCCATTCCGGCCTTATCCCTCCAATTTTTTGAAGATTTTTGACAGTTTTCCTTGCTAACAATCATCAGTCACCACGTTTATGATTCTCTCCATCGACAGCAACGACGCTAATACCGCGCCATTGCACAAAAAAACAATCAGCAGC'
'GAGCCATTCCGGCCTTATCCCTCCAATTTTTTGAAGATTTTTGACAGTTTTCCTTGCTAACAATCATCAATCACCACGTTTATGATTCTCTCCATCGACAGCAACGACGCTAATACCGCGCCATTGCACAAAAAAACAATCAGCAGC'
'GAGCCATTCCGGCCTTATCCCTCCAATTTTTTGAAGATTTTTGACAGTTTTCCTTGCTAACAATCATCATCCACCACGTTTATGATTCTCTCCATCGACAGCAACGACGCTAATACCGCGCCATTGCACAAAAAAACAATCAGCAGC'
'GAGCCATTCCGGCCTTATCCCTCCAATTTTTTGAAGATTTTTGACAGTTTTCCTTGCTAACAATCATCATGCACCACGTTTATGATTCTCTCCATCGACAGCAACGACGCTAATACCGCGCCATTGCACAAAAAAACAATCAGCAGC'
'GAGCCATTCCGGCCTTATCCCTCCAATTTTTTGAAGATTTTTGACAGTTTTCCTTGCTAACAATCATCATACACCACGTTTATGATTCTCTCCATCGACAGCAACGACGCTAATACCGCGCCATTGCACAAAAAAACAATCAGCAGC'
'GAGCCATTCCGGCCTTATCCCTCCAATTTTTTGAAGATTTTTGACAGTTTTCCTTGCTAACAATCATCATTGACCACGTTTATGATTCTCTCCATCGACAGCAACGACGCTAATACCGCGCCATTGCACAAAAAAACAATCAGCAGC'
'GAGCCATTCCGGCCTTATCCCTCCAATTTTTTGAAGATTTTTGACAGTTTTCCTTGCTAACAATCATCATTAACCACGTTTATGATTCTCTCCATCGACAGCAACGACGCTAATACCGCGCCATTGCACAAAAAAACAATCAGCAGC'
'GAGCCATTCCGGCCTTATCCCTCCAATTTTTTGAAGATTTTTGACAGTTTTCCTTGCTAACAATCATCATTTACCACGTTTATGATTCTCTCCATCGACAGCAACGACGCTAATACCGCGCCATTGCACAAAAAAACAATCAGCAGC'
'GAGCCATTCCGGCCTTATCCCTCCAATTTTTTGAAGATTTTTGACAGTTTTCCTTGCTAACAATCATCATTCTCCACGTTTATGATTCTCTCCATCGACAGCAACGACGCTAATACCGCGCCATTGCACAAAAAAACAATCAGCAGC'
'GAGCCATTCCGGCCTTATCCCTCCAATTTTTTGAAGATTTTTGACAGTTTTCCTTGCTAACAATCATCATTCCCCACGTTTATGATTCTCTCCATCGACAGCAACGACGCTAATACCGCGCCATTGCACAAAAAAACAATCAGCAGC'
'GAGCCATTCCGGCCTTATCCCTCCAATTTTTTGAAGATTTTTGACAGTTTTCCTTGCTAACAATCATCATTCGCCACGTTTATGATTCTCTCCATCGACAGCAACGACGCTAATACCGCGCCATTGCACAAAAAAACAATCAGCAGC'
'GAGCCATTCCGGCCTTATCCCTCCAATTTTTTGAAGATTTTTGACAGTTTTCCTTGCTAACAATCATCATTCAGCACGTTTATGATTCTCTCCATCGACAGCAACGACGCTAATACCGCGCCATTGCACAAAAAAACAATCAGCAGC'
'GAGCCATTCCGGCCTTATCCCTCCAATTTTTTGAAGATTTTTGACAGTTTTCCTTGCTAACAATCATCATTCAACACGTTTATGATTCTCTCCATCGACAGCAACGACGCTAATACCGCGCCATTGCACAAAAAAACAATCAGCAGC'
'GAGCCATTCCGGCCTTATCCCTCCAATTTTTTGAAGATTTTTGACAGTTTTCCTTGCTAACAATCATCATTCATCACGTTTATGATTCTCTCCATCGACAGCAACGACGCTAATACCGCGCCATTGCACAAAAAAACAATCAGCAGC'
'GAGCCATTCCGGCCTTATCCCTCCAATTTTTTGAAGATTTTTGACAGTTTTCCTTGCTAACAATCATCATTCACGACGTTTATGATTCTCTCCATCGACAGCAACGACGCTAATACCGCGCCATTGCACAAAAAAACAATCAGCAGC'
'GAGCCATTCCGGCCTTATCCCTCCAATTTTTTGAAGATTTTTGACAGTTTTCCTTGCTAACAATCATCATTCACAACGTTTATGATTCTCTCCATCGACAGCAACGACGCTAATACCGCGCCATTGCACAAAAAAACAATCAGCAGC'
'GAGCCATTCCGGCCTTATCCCTCCAATTTTTTGAAGATTTTTGACAGTTTTCCTTGCTAACAATCATCATTCACTACGTTTATGATTCTCTCCATCGACAGCAACGACGCTAATACCGCGCCATTGCACAAAAAAACAATCAGCAGC'
'GAGCCATTCCGGCCTTATCCCTCCAATTTTTTGAAGATTTTTGACAGTTTTCCTTGCTAACAATCATCATTCACCTCGTTTATGATTCTCTCCATCGACAGCAACGACGCTAATACCGCGCCATTGCACAAAAAAACAATCAGCAGC'
'GAGCCATTCCGGCCTTATCCCTCCAATTTTTTGAAGATTTTTGACAGTTTTCCTTGCTAACAATCATCATTCACCCCGTTTATGATTCTCTCCATCGACAGCAACGACGCTAATACCGCGCCATTGCACAAAAAAACAATCAGCAGC'
'GAGCCATTCCGGCCTTATCCCTCCAATTTTTTGAAGATTTTTGACAGTTTTCCTTGCTAACAATCATCATTCACCGCGTTTATGATTCTCTCCATCGACAGCAACGACGCTAATACCGCGCCATTGCACAAAAAAACAATCAGCAGC'
'GAGCCATTCCGGCCTTATCCCTCCAATTTTTTGAAGATTTTTGACAGTTTTCCTTGCTAACAATCATCATTCACCAGGTTTATGATTCTCTCCATCGACAGCAACGACGCTAATACCGCGCCATTGCACAAAAAAACAATCAGCAGC'
'GAGCCATTCCGGCCTTATCCCTCCAATTTTTTGAAGATTTTTGACAGTTTTCCTTGCTAACAATCATCATTCACCAAGTTTATGATTCTCTCCATCGACAGCAACGACGCTAATACCGCGCCATTGCACAAAAAAACAATCAGCAGC'
'GAGCCATTCCGGCCTTATCCCTCCAATTTTTTGAAGATTTTTGACAGTTTTCCTTGCTAACAATCATCATTCACCATGTTTATGATTCTCTCCATCGACAGCAACGACGCTAATACCGCGCCATTGCACAAAAAAACAATCAGCAGC'
'GAGCCATTCCGGCCTTATCCCTCCAATTTTTTGAAGATTTTTGACAGTTTTCCTTGCTAACAATCATCATTCACCACATTTATGATTCTCTCCATCGACAGCAACGACGCTAATACCGCGCCATTGCACAAAAAAACAATCAGCAGC'
'GAGCCATTCCGGCCTTATCCCTCCAATTTTTTGAAGATTTTTGACAGTTTTCCTTGCTAACAATCATCATTCACCACTTTTATGATTCTCTCCATCGACAGCAACGACGCTAATACCGCGCCATTGCACAAAAAAACAATCAGCAGC'
'GAGCCATTCCGGCCTTATCCCTCCAATTTTTTGAAGATTTTTGACAGTTTTCCTTGCTAACAATCATCATTCACCACCTTTATGATTCTCTCCATCGACAGCAACGACGCTAATACCGCGCCATTGCACAAAAAAACAATCAGCAGC'
'GAGCCATTCCGGCCTTATCCCTCCAATTTTTTGAAGATTTTTGACAGTTTTCCTTGCTAACAATCATCATTCACCACGCTTATGATTCTCTCCATCGACAGCAACGACGCTAATACCGCGCCATTGCACAAAAAAACAATCAGCAGC'
'GAGCCATTCCGGCCTTATCCCTCCAATTTTTTGAAGATTTTTGACAGTTTTCCTTGCTAACAATCATCATTCACCACGGTTATGATTCTCTCCATCGACAGCAACGACGCTAATACCGCGCCATTGCACAAAAAAACAATCAGCAGC'
'GAGCCATTCCGGCCTTATCCCTCCAATTTTTTGAAGATTTTTGACAGTTTTCCTTGCTAACAATCATCATTCACCACGATTATGATTCTCTCCATCGACAGCAACGACGCTAATACCGCGCCATTGCACAAAAAAACAATCAGCAGC'
'GAGCCATTCCGGCCTTATCCCTCCAATTTTTTGAAGATTTTTGACAGTTTTCCTTGCTAACAATCATCATTCACCACGTCTATGATTCTCTCCATCGACAGCAACGACGCTAATACCGCGCCATTGCACAAAAAAACAATCAGCAGC'
'GAGCCATTCCGGCCTTATCCCTCCAATTTTTTGAAGATTTTTGACAGTTTTCCTTGCTAACAATCATCATTCACCACGTGTATGATTCTCTCCATCGACAGCAACGACGCTAATACCGCGCCATTGCACAAAAAAACAATCAGCAGC'
'GAGCCATTCCGGCCTTATCCCTCCAATTTTTTGAAGATTTTTGACAGTTTTCCTTGCTAACAATCATCATTCACCACGTATATGATTCTCTCCATCGACAGCAACGACGCTAATACCGCGCCATTGCACAAAAAAACAATCAGCAGC'
'GAGCCATTCCGGCCTTATCCCTCCAATTTTTTGAAGATTTTTGACAGTTTTCCTTGCTAACAATCATCATTCACCACGTTCATGATTCTCTCCATCGACAGCAACGACGCTAATACCGCGCCATTGCACAAAAAAACAATCAGCAGC'
'GAGCCATTCCGGCCTTATCCCTCCAATTTTTTGAAGATTTTTGACAGTTTTCCTTGCTAACAATCATCATTCACCACGTTGATGATTCTCTCCATCGACAGCAACGACGCTAATACCGCGCCATTGCACAAAAAAACAATCAGCAGC'
'GAGCCATTCCGGCCTTATCCCTCCAATTTTTTGAAGATTTTTGACAGTTTTCCTTGCTAACAATCATCATTCACCACGTTAATGATTCTCTCCATCGACAGCAACGACGCTAATACCGCGCCATTGCACAAAAAAACAATCAGCAGC'
'GAGCCATTCCGGCCTTATCCCTCCAATTTTTTGAAGATTTTTGACAGTTTTCCTTGCTAACAATCATCATTCACCACGTTTCTGATTCTCTCCATCGACAGCAACGACGCTAATACCGCGCCATTGCACAAAAAAACAATCAGCAGC'
'GAGCCATTCCGGCCTTATCCCTCCAATTTTTTGAAGATTTTTGACAGTTTTCCTTGCTAACAATCATCATTCACCACGTTTGTGATTCTCTCCATCGACAGCAACGACGCTAATACCGCGCCATTGCACAAAAAAACAATCAGCAGC'
'GAGCCATTCCGGCCTTATCCCTCCAATTTTTTGAAGATTTTTGACAGTTTTCCTTGCTAACAATCATCATTCACCACGTTTACGATTCTCTCCATCGACAGCAACGACGCTAATACCGCGCCATTGCACAAAAAAACAATCAGCAGC'
'GAGCCATTCCGGCCTTATCCCTCCAATTTTTTGAAGATTTTTGACAGTTTTCCTTGCTAACAATCATCATTCACCACGTTTAGGATTCTCTCCATCGACAGCAACGACGCTAATACCGCGCCATTGCACAAAAAAACAATCAGCAGC'
'GAGCCATTCCGGCCTTATCCCTCCAATTTTTTGAAGATTTTTGACAGTTTTCCTTGCTAACAATCATCATTCACCACGTTTAAGATTCTCTCCATCGACAGCAACGACGCTAATACCGCGCCATTGCACAAAAAAACAATCAGCAGC'
'GAGCCATTCCGGCCTTATCCCTCCAATTTTTTGAAGATTTTTGACAGTTTTCCTTGCTAACAATCATCATTCACCACGTTTATAATTCTCTCCATCGACAGCAACGACGCTAATACCGCGCCATTGCACAAAAAAACAATCAGCAGC'
'GAGCCATTCCGGCCTTATCCCTCCAATTTTTTGAAGATTTTTGACAGTTTTCCTTGCTAACAATCATCATTCACCACGTTTATTATTCTCTCCATCGACAGCAACGACGCTAATACCGCGCCATTGCACAAAAAAACAATCAGCAGC'
'GAGCCATTCCGGCCTTATCCCTCCAATTTTTTGAAGATTTTTGACAGTTTTCCTTGCTAACAATCATCATTCACCACGTTTATCATTCTCTCCATCGACAGCAACGACGCTAATACCGCGCCATTGCACAAAAAAACAATCAGCAGC'
'GAGCCATTCCGGCCTTATCCCTCCAATTTTTTGAAGATTTTTGACAGTTTTCCTTGCTAACAATCATCATTCACCACGTTTATGTTTCTCTCCATCGACAGCAACGACGCTAATACCGCGCCATTGCACAAAAAAACAATCAGCAGC'
'GAGCCATTCCGGCCTTATCCCTCCAATTTTTTGAAGATTTTTGACAGTTTTCCTTGCTAACAATCATCATTCACCACGTTTATGCTTCTCTCCATCGACAGCAACGACGCTAATACCGCGCCATTGCACAAAAAAACAATCAGCAGC'
'GAGCCATTCCGGCCTTATCCCTCCAATTTTTTGAAGATTTTTGACAGTTTTCCTTGCTAACAATCATCATTCACCACGTTTATGGTTCTCTCCATCGACAGCAACGACGCTAATACCGCGCCATTGCACAAAAAAACAATCAGCAGC'
'GAGCCATTCCGGCCTTATCCCTCGTATTTTTTGAAGATTTTTGACAGTTTTCCTTGCTAACAATCATCATTCACCACGTTTATGATTCTCTCCATCGACAGCAACGACGCTAATACCGCGCCATTGCACAAAAAAACAATCAGCAGC'
'GAGCCATTCCGGCCTTATCCCTCGCATTTTTTGAAGATTTTTGACAGTTTTCCTTGCTAACAATCATCATTCACCACGTTTATGATTCTCTCCATCGACAGCAACGACGCTAATACCGCGCCATTGCACAAAAAAACAATCAGCAGC'
'GAGCCATTCCGGCCTTATCCCTCGGATTTTTTGAAGATTTTTGACAGTTTTCCTTGCTAACAATCATCATTCACCACGTTTATGATTCTCTCCATCGACAGCAACGACGCTAATACCGCGCCATTGCACAAAAAAACAATCAGCAGC'
'GAGCCATTCCGGCCTTATCCCTCGATTTTTTTGAAGATTTTTGACAGTTTTCCTTGCTAACAATCATCATTCACCACGTTTATGATTCTCTCCATCGACAGCAACGACGCTAATACCGCGCCATTGCACAAAAAAACAATCAGCAGC'
'GAGCCATTCCGGCCTTATCCCTCGACTTTTTTGAAGATTTTTGACAGTTTTCCTTGCTAACAATCATCATTCACCACGTTTATGATTCTCTCCATCGACAGCAACGACGCTAATACCGCGCCATTGCACAAAAAAACAATCAGCAGC'
'GAGCCATTCCGGCCTTATCCCTCGAGTTTTTTGAAGATTTTTGACAGTTTTCCTTGCTAACAATCATCATTCACCACGTTTATGATTCTCTCCATCGACAGCAACGACGCTAATACCGCGCCATTGCACAAAAAAACAATCAGCAGC'
'GAGCCATTCCGGCCTTATCCCTCGAACTTTTTGAAGATTTTTGACAGTTTTCCTTGCTAACAATCATCATTCACCACGTTTATGATTCTCTCCATCGACAGCAACGACGCTAATACCGCGCCATTGCACAAAAAAACAATCAGCAGC'
'GAGCCATTCCGGCCTTATCCCTCGAAGTTTTTGAAGATTTTTGACAGTTTTCCTTGCTAACAATCATCATTCACCACGTTTATGATTCTCTCCATCGACAGCAACGACGCTAATACCGCGCCATTGCACAAAAAAACAATCAGCAGC'
'GAGCCATTCCGGCCTTATCCCTCGAAATTTTTGAAGATTTTTGACAGTTTTCCTTGCTAACAATCATCATTCACCACGTTTATGATTCTCTCCATCGACAGCAACGACGCTAATACCGCGCCATTGCACAAAAAAACAATCAGCAGC'
'GAGCCATTCCGGCCTTATCCCTCGAATCTTTTGAAGATTTTTGACAGTTTTCCTTGCTAACAATCATCATTCACCACGTTTATGATTCTCTCCATCGACAGCAACGACGCTAATACCGCGCCATTGCACAAAAAAACAATCAGCAGC'
'GAGCCATTCCGGCCTTATCCCTCGAATGTTTTGAAGATTTTTGACAGTTTTCCTTGCTAACAATCATCATTCACCACGTTTATGATTCTCTCCATCGACAGCAACGACGCTAATACCGCGCCATTGCACAAAAAAACAATCAGCAGC'
'GAGCCATTCCGGCCTTATCCCTCGAATATTTTGAAGATTTTTGACAGTTTTCCTTGCTAACAATCATCATTCACCACGTTTATGATTCTCTCCATCGACAGCAACGACGCTAATACCGCGCCATTGCACAAAAAAACAATCAGCAGC'
'GAGCCATTCCGGCCTTATCCCTCGAATTCTTTGAAGATTTTTGACAGTTTTCCTTGCTAACAATCATCATTCACCACGTTTATGATTCTCTCCATCGACAGCAACGACGCTAATACCGCGCCATTGCACAAAAAAACAATCAGCAGC'
'GAGCCATTCCGGCCTTATCCCTCGAATTGTTTGAAGATTTTTGACAGTTTTCCTTGCTAACAATCATCATTCACCACGTTTATGATTCTCTCCATCGACAGCAACGACGCTAATACCGCGCCATTGCACAAAAAAACAATCAGCAGC'
'GAGCCATTCCGGCCTTATCCCTCGAATTATTTGAAGATTTTTGACAGTTTTCCTTGCTAACAATCATCATTCACCACGTTTATGATTCTCTCCATCGACAGCAACGACGCTAATACCGCGCCATTGCACAAAAAAACAATCAGCAGC'
'GAGCCATTCCGGCCTTATCCCTCGAATTTCTTGAAGATTTTTGACAGTTTTCCTTGCTAACAATCATCATTCACCACGTTTATGATTCTCTCCATCGACAGCAACGACGCTAATACCGCGCCATTGCACAAAAAAACAATCAGCAGC'
'GAGCCATTCCGGCCTTATCCCTCGAATTTGTTGAAGATTTTTGACAGTTTTCCTTGCTAACAATCATCATTCACCACGTTTATGATTCTCTCCATCGACAGCAACGACGCTAATACCGCGCCATTGCACAAAAAAACAATCAGCAGC'
'GAGCCATTCCGGCCTTATCCCTCGAATTTATTGAAGATTTTTGACAGTTTTCCTTGCTAACAATCATCATTCACCACGTTTATGATTCTCTCCATCGACAGCAACGACGCTAATACCGCGCCATTGCACAAAAAAACAATCAGCAGC'
'GAGCCATTCCGGCCTTATCCCTCGAATTTTCTGAAGATTTTTGACAGTTTTCCTTGCTAACAATCATCATTCACCACGTTTATGATTCTCTCCATCGACAGCAACGACGCTAATACCGCGCCATTGCACAAAAAAACAATCAGCAGC'
'GAGCCATTCCGGCCTTATCCCTCGAATTTTGTGAAGATTTTTGACAGTTTTCCTTGCTAACAATCATCATTCACCACGTTTATGATTCTCTCCATCGACAGCAACGACGCTAATACCGCGCCATTGCACAAAAAAACAATCAGCAGC'
'GAGCCATTCCGGCCTTATCCCTCGAATTTTATGAAGATTTTTGACAGTTTTCCTTGCTAACAATCATCATTCACCACGTTTATGATTCTCTCCATCGACAGCAACGACGCTAATACCGCGCCATTGCACAAAAAAACAATCAGCAGC'
'GAGCCATTCCGGCCTTATCCCTCGAATTTTTCGAAGATTTTTGACAGTTTTCCTTGCTAACAATCATCATTCACCACGTTTATGATTCTCTCCATCGACAGCAACGACGCTAATACCGCGCCATTGCACAAAAAAACAATCAGCAGC'
'GAGCCATTCCGGCCTTATCCCTCGAATTTTTGGAAGATTTTTGACAGTTTTCCTTGCTAACAATCATCATTCACCACGTTTATGATTCTCTCCATCGACAGCAACGACGCTAATACCGCGCCATTGCACAAAAAAACAATCAGCAGC'
'GAGCCATTCCGGCCTTATCCCTCGAATTTTTAGAAGATTTTTGACAGTTTTCCTTGCTAACAATCATCATTCACCACGTTTATGATTCTCTCCATCGACAGCAACGACGCTAATACCGCGCCATTGCACAAAAAAACAATCAGCAGC'
'GAGCCATTCCGGCCTTATCCCTCGAATTTTTTAAAGATTTTTGACAGTTTTCCTTGCTAACAATCATCATTCACCACGTTTATGATTCTCTCCATCGACAGCAACGACGCTAATACCGCGCCATTGCACAAAAAAACAATCAGCAGC'
'GAGCCATTCCGGCCTTATCCCTCGAATTTTTTTAAGATTTTTGACAGTTTTCCTTGCTAACAATCATCATTCACCACGTTTATGATTCTCTCCATCGACAGCAACGACGCTAATACCGCGCCATTGCACAAAAAAACAATCAGCAGC'
'GAGCCATTCCGGCCTTATCCCTCGAATTTTTTCAAGATTTTTGACAGTTTTCCTTGCTAACAATCATCATTCACCACGTTTATGATTCTCTCCATCGACAGCAACGACGCTAATACCGCGCCATTGCACAAAAAAACAATCAGCAGC'
'GAGCCATTCCGGCCTTATCCCTCGAATTTTTTGTAGATTTTTGACAGTTTTCCTTGCTAACAATCATCATTCACCACGTTTATGATTCTCTCCATCGACAGCAACGACGCTAATACCGCGCCATTGCACAAAAAAACAATCAGCAGC'
'GAGCCATTCCGGCCTTATCCCTCGAATTTTTTGCAGATTTTTGACAGTTTTCCTTGCTAACAATCATCATTCACCACGTTTATGATTCTCTCCATCGACAGCAACGACGCTAATACCGCGCCATTGCACAAAAAAACAATCAGCAGC'
'GAGCCATTCCGGCCTTATCCCTCGAATTTTTTGGAGATTTTTGACAGTTTTCCTTGCTAACAATCATCATTCACCACGTTTATGATTCTCTCCATCGACAGCAACGACGCTAATACCGCGCCATTGCACAAAAAAACAATCAGCAGC'
'GAGCCATTCCGGCCTTATCCCTCGAATTTTTTGATGATTTTTGACAGTTTTCCTTGCTAACAATCATCATTCACCACGTTTATGATTCTCTCCATCGACAGCAACGACGCTAATACCGCGCCATTGCACAAAAAAACAATCAGCAGC'
'GAGCCATTCCGGCCTTATCCCTCGAATTTTTTGACGATTTTTGACAGTTTTCCTTGCTAACAATCATCATTCACCACGTTTATGATTCTCTCCATCGACAGCAACGACGCTAATACCGCGCCATTGCACAAAAAAACAATCAGCAGC'
'GAGCCATTCCGGCCTTATCCCTCGAATTTTTTGAGGATTTTTGACAGTTTTCCTTGCTAACAATCATCATTCACCACGTTTATGATTCTCTCCATCGACAGCAACGACGCTAATACCGCGCCATTGCACAAAAAAACAATCAGCAGC'
'GAGCCATTCCGGCCTTATCCCTCGAATTTTTTGAAAATTTTTGACAGTTTTCCTTGCTAACAATCATCATTCACCACGTTTATGATTCTCTCCATCGACAGCAACGACGCTAATACCGCGCCATTGCACAAAAAAACAATCAGCAGC'
'GAGCCATTCCGGCCTTATCCCTCGAATTTTTTGAATATTTTTGACAGTTTTCCTTGCTAACAATCATCATTCACCACGTTTATGATTCTCTCCATCGACAGCAACGACGCTAATACCGCGCCATTGCACAAAAAAACAATCAGCAGC'
'GAGCCATTCCGGCCTTATCCCTCGAATTTTTTGAACATTTTTGACAGTTTTCCTTGCTAACAATCATCATTCACCACGTTTATGATTCTCTCCATCGACAGCAACGACGCTAATACCGCGCCATTGCACAAAAAAACAATCAGCAGC'
'GAGCCATTCCGGCCTTATCCCTCGAATTTTTTGAAGTTTTTTGACAGTTTTCCTTGCTAACAATCATCATTCACCACGTTTATGATTCTCTCCATCGACAGCAACGACGCTAATACCGCGCCATTGCACAAAAAAACAATCAGCAGC'
'GAGCCATTCCGGCCTTATCCCTCGAATTTTTTGAAGCTTTTTGACAGTTTTCCTTGCTAACAATCATCATTCACCACGTTTATGATTCTCTCCATCGACAGCAACGACGCTAATACCGCGCCATTGCACAAAAAAACAATCAGCAGC'
'GAGCCATTCCGGCCTTATCCCTCGAATTTTTTGAAGGTTTTTGACAGTTTTCCTTGCTAACAATCATCATTCACCACGTTTATGATTCTCTCCATCGACAGCAACGACGCTAATACCGCGCCATTGCACAAAAAAACAATCAGCAGC'
'GAGCCATTCCGGCCTTATCCCTCGAATTTTTTGAAGACTTTTGACAGTTTTCCTTGCTAACAATCATCATTCACCACGTTTATGATTCTCTCCATCGACAGCAACGACGCTAATACCGCGCCATTGCACAAAAAAACAATCAGCAGC'
'GAGCCATTCCGGCCTTATCCCTCGAATTTTTTGAAGAGTTTTGACAGTTTTCCTTGCTAACAATCATCATTCACCACGTTTATGATTCTCTCCATCGACAGCAACGACGCTAATACCGCGCCATTGCACAAAAAAACAATCAGCAGC'
'GAGCCATTCCGGCCTTATCCCTCGAATTTTTTGAAGAATTTTGACAGTTTTCCTTGCTAACAATCATCATTCACCACGTTTATGATTCTCTCCATCGACAGCAACGACGCTAATACCGCGCCATTGCACAAAAAAACAATCAGCAGC'
'GAGCCATTCCGGCCTTATCCCTCGAATTTTTTGAAGATCTTTGACAGTTTTCCTTGCTAACAATCATCATTCACCACGTTTATGATTCTCTCCATCGACAGCAACGACGCTAATACCGCGCCATTGCACAAAAAAACAATCAGCAGC'
'GAGCCATTCCGGCCTTATCCCTCGAATTTTTTGAAGATGTTTGACAGTTTTCCTTGCTAACAATCATCATTCACCACGTTTATGATTCTCTCCATCGACAGCAACGACGCTAATACCGCGCCATTGCACAAAAAAACAATCAGCAGC'
'GAGCCATTCCGGCCTTATCCCTCGAATTTTTTGAAGATATTTGACAGTTTTCCTTGCTAACAATCATCATTCACCACGTTTATGATTCTCTCCATCGACAGCAACGACGCTAATACCGCGCCATTGCACAAAAAAACAATCAGCAGC'
'GAGCCATTCCGGCCTTATCCCTCGAATTTTTTGAAGATTCTTGACAGTTTTCCTTGCTAACAATCATCATTCACCACGTTTATGATTCTCTCCATCGACAGCAACGACGCTAATACCGCGCCATTGCACAAAAAAACAATCAGCAGC'
'GAGCCATTCCGGCCTTATCCCTCGAATTTTTTGAAGATTGTTGACAGTTTTCCTTGCTAACAATCATCATTCACCACGTTTATGATTCTCTCCATCGACAGCAACGACGCTAATACCGCGCCATTGCACAAAAAAACAATCAGCAGC'
'GAGCCATTCCGGCCTTATCCCTCGAATTTTTTGAAGATTATTGACAGTTTTCCTTGCTAACAATCATCATTCACCACGTTTATGATTCTCTCCATCGACAGCAACGACGCTAATACCGCGCCATTGCACAAAAAAACAATCAGCAGC'
'GAGCCATTCCGGCCTTATCCCTCGAATTTTTTGAAGATTTCTGACAGTTTTCCTTGCTAACAATCATCATTCACCACGTTTATGATTCTCTCCATCGACAGCAACGACGCTAATACCGCGCCATTGCACAAAAAAACAATCAGCAGC'
'GAGCCATTCCGGCCTTATCCCTCGAATTTTTTGAAGATTTGTGACAGTTTTCCTTGCTAACAATCATCATTCACCACGTTTATGATTCTCTCCATCGACAGCAACGACGCTAATACCGCGCCATTGCACAAAAAAACAATCAGCAGC'
'GAGCCATTCCGGCCTTATCCCTCGAATTTTTTGAAGATTTATGACAGTTTTCCTTGCTAACAATCATCATTCACCACGTTTATGATTCTCTCCATCGACAGCAACGACGCTAATACCGCGCCATTGCACAAAAAAACAATCAGCAGC'
'GAGCCATTCCGGCCTTATCCCTCGAATTTTTTGAAGATTTTCGACAGTTTTCCTTGCTAACAATCATCATTCACCACGTTTATGATTCTCTCCATCGACAGCAACGACGCTAATACCGCGCCATTGCACAAAAAAACAATCAGCAGC'
'GAGCCATTCCGGCCTTATCCCTCGAATTTTTTGAAGATTTTGGACAGTTTTCCTTGCTAACAATCATCATTCACCACGTTTATGATTCTCTCCATCGACAGCAACGACGCTAATACCGCGCCATTGCACAAAAAAACAATCAGCAGC'
'GAGCCATTCCGGCCTTATCCCTCGAATTTTTTGAAGATTTTAGACAGTTTTCCTTGCTAACAATCATCATTCACCACGTTTATGATTCTCTCCATCGACAGCAACGACGCTAATACCGCGCCATTGCACAAAAAAACAATCAGCAGC'
'GAGCCATTCCGGCCTTATCCCTCGAATTTTTTGAAGATTTTTAACAGTTTTCCTTGCTAACAATCATCATTCACCACGTTTATGATTCTCTCCATCGACAGCAACGACGCTAATACCGCGCCATTGCACAAAAAAACAATCAGCAGC'
'GAGCCATTCCGGCCTTATCCCTCGAATTTTTTGAAGATTTTTTACAGTTTTCCTTGCTAACAATCATCATTCACCACGTTTATGATTCTCTCCATCGACAGCAACGACGCTAATACCGCGCCATTGCACAAAAAAACAATCAGCAGC'
'GAGCCATTCCGGCCTTATCCCTCGAATTTTTTGAAGATTTTTCACAGTTTTCCTTGCTAACAATCATCATTCACCACGTTTATGATTCTCTCCATCGACAGCAACGACGCTAATACCGCGCCATTGCACAAAAAAACAATCAGCAGC'
'GAGCCATTCCGGCCTTATCCCTCGAATTTTTTGAAGATTTTTGTCAGTTTTCCTTGCTAACAATCATCATTCACCACGTTTATGATTCTCTCCATCGACAGCAACGACGCTAATACCGCGCCATTGCACAAAAAAACAATCAGCAGC'
'GAGCCATTCCGGCCTTATCCCTCGAATTTTTTGAAGATTTTTGCCAGTTTTCCTTGCTAACAATCATCATTCACCACGTTTATGATTCTCTCCATCGACAGCAACGACGCTAATACCGCGCCATTGCACAAAAAAACAATCAGCAGC'
'GAGCCATTCCGGCCTTATCCCTCGAATTTTTTGAAGATTTTTGGCAGTTTTCCTTGCTAACAATCATCATTCACCACGTTTATGATTCTCTCCATCGACAGCAACGACGCTAATACCGCGCCATTGCACAAAAAAACAATCAGCAGC'
'GAGCCATTCCGGCCTTATCCCTCGAATTTTTTGAAGATTTTTGAGAGTTTTCCTTGCTAACAATCATCATTCACCACGTTTATGATTCTCTCCATCGACAGCAACGACGCTAATACCGCGCCATTGCACAAAAAAACAATCAGCAGC'
'GAGCCATTCCGGCCTTATCCCTCGAATTTTTTGAAGATTTTTGAAAGTTTTCCTTGCTAACAATCATCATTCACCACGTTTATGATTCTCTCCATCGACAGCAACGACGCTAATACCGCGCCATTGCACAAAAAAACAATCAGCAGC'
'GAGCCATTCCGGCCTTATCCCTCGAATTTTTTGAAGATTTTTGATAGTTTTCCTTGCTAACAATCATCATTCACCACGTTTATGATTCTCTCCATCGACAGCAACGACGCTAATACCGCGCCATTGCACAAAAAAACAATCAGCAGC'
'GAGCCATTCCGGCCTTATCCCTCGAATTTTTTGAAGATTTTTGACTGTTTTCCTTGCTAACAATCATCATTCACCACGTTTATGATTCTCTCCATCGACAGCAACGACGCTAATACCGCGCCATTGCACAAAAAAACAATCAGCAGC'
'GAGCCATTCCGGCCTTATCCCTCGAATTTTTTGAAGATTTTTGACCGTTTTCCTTGCTAACAATCATCATTCACCACGTTTATGATTCTCTCCATCGACAGCAACGACGCTAATACCGCGCCATTGCACAAAAAAACAATCAGCAGC'
'GAGCCATTCCGGCCTTATCCCTCGAATTTTTTGAAGATTTTTGACGGTTTTCCTTGCTAACAATCATCATTCACCACGTTTATGATTCTCTCCATCGACAGCAACGACGCTAATACCGCGCCATTGCACAAAAAAACAATCAGCAGC'
'GAGCCATTCCGGCCTTATCCCTCGAATTTTTTGAAGATTTTTGACAATTTTCCTTGCTAACAATCATCATTCACCACGTTTATGATTCTCTCCATCGACAGCAACGACGCTAATACCGCGCCATTGCACAAAAAAACAATCAGCAGC'
'GAGCCATTCCGGCCTTATCCCTCGAATTTTTTGAAGATTTTTGACATTTTTCCTTGCTAACAATCATCATTCACCACGTTTATGATTCTCTCCATCGACAGCAACGACGCTAATACCGCGCCATTGCACAAAAAAACAATCAGCAGC'
'GAGCCATTCCGGCCTTATCCCTCGAATTTTTTGAAGATTTTTGACACTTTTCCTTGCTAACAATCATCATTCACCACGTTTATGATTCTCTCCATCGACAGCAACGACGCTAATACCGCGCCATTGCACAAAAAAACAATCAGCAGC'
'GAGCCATTCCGGCCTTATCCCTCGAATTTTTTGAAGATTTTTGACAGCTTTCCTTGCTAACAATCATCATTCACCACGTTTATGATTCTCTCCATCGACAGCAACGACGCTAATACCGCGCCATTGCACAAAAAAACAATCAGCAGC'
'GAGCCATTCCGGCCTTATCCCTCGAATTTTTTGAAGATTTTTGACAGGTTTCCTTGCTAACAATCATCATTCACCACGTTTATGATTCTCTCCATCGACAGCAACGACGCTAATACCGCGCCATTGCACAAAAAAACAATCAGCAGC'
'GAGCCATTCCGGCCTTATCCCTCGAATTTTTTGAAGATTTTTGACAGATTTCCTTGCTAACAATCATCATTCACCACGTTTATGATTCTCTCCATCGACAGCAACGACGCTAATACCGCGCCATTGCACAAAAAAACAATCAGCAGC'
'GAGCCATTCCGGCCTTATCCCTCGAATTTTTTGAAGATTTTTGACAGTCTTCCTTGCTAACAATCATCATTCACCACGTTTATGATTCTCTCCATCGACAGCAACGACGCTAATACCGCGCCATTGCACAAAAAAACAATCAGCAGC'
'GAGCCATTCCGGCCTTATCCCTCGAATTTTTTGAAGATTTTTGACAGTGTTCCTTGCTAACAATCATCATTCACCACGTTTATGATTCTCTCCATCGACAGCAACGACGCTAATACCGCGCCATTGCACAAAAAAACAATCAGCAGC'
'GAGCCATTCCGGCCTTATCCCTCGAATTTTTTGAAGATTTTTGACAGTATTCCTTGCTAACAATCATCATTCACCACGTTTATGATTCTCTCCATCGACAGCAACGACGCTAATACCGCGCCATTGCACAAAAAAACAATCAGCAGC'
'GAGCCATTCCGGCCTTATCCCTCGAATTTTTTGAAGATTTTTGACAGTTCTCCTTGCTAACAATCATCATTCACCACGTTTATGATTCTCTCCATCGACAGCAACGACGCTAATACCGCGCCATTGCACAAAAAAACAATCAGCAGC'
'GAGCCATTCCGGCCTTATCCCTCGAATTTTTTGAAGATTTTTGACAGTTGTCCTTGCTAACAATCATCATTCACCACGTTTATGATTCTCTCCATCGACAGCAACGACGCTAATACCGCGCCATTGCACAAAAAAACAATCAGCAGC'
'GAGCCATTCCGGCCTTATCCCTCGAATTTTTTGAAGATTTTTGACAGTTATCCTTGCTAACAATCATCATTCACCACGTTTATGATTCTCTCCATCGACAGCAACGACGCTAATACCGCGCCATTGCACAAAAAAACAATCAGCAGC'
'GAGCCATTCCGGCCTTATCCCTCGAATTTTTTGAAGATTTTTGACAGTTTCCCTTGCTAACAATCATCATTCACCACGTTTATGATTCTCTCCATCGACAGCAACGACGCTAATACCGCGCCATTGCACAAAAAAACAATCAGCAGC'
'GAGCCATTCCGGCCTTATCCCTCGAATTTTTTGAAGATTTTTGACAGTTTGCCTTGCTAACAATCATCATTCACCACGTTTATGATTCTCTCCATCGACAGCAACGACGCTAATACCGCGCCATTGCACAAAAAAACAATCAGCAGC'
'GAGCCATTCCGGCCTTATCCCTCGAATTTTTTGAAGATTTTTGACAGTTTACCTTGCTAACAATCATCATTCACCACGTTTATGATTCTCTCCATCGACAGCAACGACGCTAATACCGCGCCATTGCACAAAAAAACAATCAGCAGC'
'GAGCCATTCCGGCCTTATCCCTCGAATTTTTTGAAGATTTTTGACAGTTTTGCTTGCTAACAATCATCATTCACCACGTTTATGATTCTCTCCATCGACAGCAACGACGCTAATACCGCGCCATTGCACAAAAAAACAATCAGCAGC'
'GAGCCATTCCGGCCTTATCCCTCGAATTTTTTGAAGATTTTTGACAGTTTTACTTGCTAACAATCATCATTCACCACGTTTATGATTCTCTCCATCGACAGCAACGACGCTAATACCGCGCCATTGCACAAAAAAACAATCAGCAGC'
'GAGCCATTCCGGCCTTATCCCTCGAATTTTTTGAAGATTTTTGACAGTTTTTCTTGCTAACAATCATCATTCACCACGTTTATGATTCTCTCCATCGACAGCAACGACGCTAATACCGCGCCATTGCACAAAAAAACAATCAGCAGC'
'GAGCCATTCCGGCCTTATCCCTCGAATTTTTTGAAGATTTTTGACAGTTTTCGTTGCTAACAATCATCATTCACCACGTTTATGATTCTCTCCATCGACAGCAACGACGCTAATACCGCGCCATTGCACAAAAAAACAATCAGCAGC'
'GAGCCATTCCGGCCTTATCCCTCGAATTTTTTGAAGATTTTTGACAGTTTTCATTGCTAACAATCATCATTCACCACGTTTATGATTCTCTCCATCGACAGCAACGACGCTAATACCGCGCCATTGCACAAAAAAACAATCAGCAGC'
'GAGCCATTCCGGCCTTATCCCTCGAATTTTTTGAAGATTTTTGACAGTTTTCTTTGCTAACAATCATCATTCACCACGTTTATGATTCTCTCCATCGACAGCAACGACGCTAATACCGCGCCATTGCACAAAAAAACAATCAGCAGC'
'GAGCCATTCCGGCCTTATCCCTCGAATTTTTTGAAGATTTTTGACAGTTTTCCCTGCTAACAATCATCATTCACCACGTTTATGATTCTCTCCATCGACAGCAACGACGCTAATACCGCGCCATTGCACAAAAAAACAATCAGCAGC'
'GAGCCATTCCGGCCTTATCCCTCGAATTTTTTGAAGATTTTTGACAGTTTTCCGTGCTAACAATCATCATTCACCACGTTTATGATTCTCTCCATCGACAGCAACGACGCTAATACCGCGCCATTGCACAAAAAAACAATCAGCAGC'
'GAGCCATTCCGGCCTTATCCCTCGAATTTTTTGAAGATTTTTGACAGTTTTCCATGCTAACAATCATCATTCACCACGTTTATGATTCTCTCCATCGACAGCAACGACGCTAATACCGCGCCATTGCACAAAAAAACAATCAGCAGC'
'GAGCCATTCCGGCCTTATCCCTCGAATTTTTTGAAGATTTTTGACAGTTTTCCTCGCTAACAATCATCATTCACCACGTTTATGATTCTCTCCATCGACAGCAACGACGCTAATACCGCGCCATTGCACAAAAAAACAATCAGCAGC'
'GAGCCATTCCGGCCTTATCCCTCGAATTTTTTGAAGATTTTTGACAGTTTTCCTGGCTAACAATCATCATTCACCACGTTTATGATTCTCTCCATCGACAGCAACGACGCTAATACCGCGCCATTGCACAAAAAAACAATCAGCAGC'
'GAGCCATTCCGGCCTTATCCCTCGAATTTTTTGAAGATTTTTGACAGTTTTCCTAGCTAACAATCATCATTCACCACGTTTATGATTCTCTCCATCGACAGCAACGACGCTAATACCGCGCCATTGCACAAAAAAACAATCAGCAGC'
'GAGCCATTCCGGCCTTATCCCTCGAATTTTTTGAAGATTTTTGACAGTTTTCCTTACTAACAATCATCATTCACCACGTTTATGATTCTCTCCATCGACAGCAACGACGCTAATACCGCGCCATTGCACAAAAAAACAATCAGCAGC'
'GAGCCATTCCGGCCTTATCCCTCGAATTTTTTGAAGATTTTTGACAGTTTTCCTTTCTAACAATCATCATTCACCACGTTTATGATTCTCTCCATCGACAGCAACGACGCTAATACCGCGCCATTGCACAAAAAAACAATCAGCAGC'
'GAGCCATTCCGGCCTTATCCCTCGAATTTTTTGAAGATTTTTGACAGTTTTCCTTCCTAACAATCATCATTCACCACGTTTATGATTCTCTCCATCGACAGCAACGACGCTAATACCGCGCCATTGCACAAAAAAACAATCAGCAGC'
'GAGCCATTCCGGCCTTATCCCTCGAATTTTTTGAAGATTTTTGACAGTTTTCCTTGGTAACAATCATCATTCACCACGTTTATGATTCTCTCCATCGACAGCAACGACGCTAATACCGCGCCATTGCACAAAAAAACAATCAGCAGC'
'GAGCCATTCCGGCCTTATCCCTCGAATTTTTTGAAGATTTTTGACAGTTTTCCTTGATAACAATCATCATTCACCACGTTTATGATTCTCTCCATCGACAGCAACGACGCTAATACCGCGCCATTGCACAAAAAAACAATCAGCAGC'
'GAGCCATTCCGGCCTTATCCCTCGAATTTTTTGAAGATTTTTGACAGTTTTCCTTGTTAACAATCATCATTCACCACGTTTATGATTCTCTCCATCGACAGCAACGACGCTAATACCGCGCCATTGCACAAAAAAACAATCAGCAGC'
'GAGCCATTCCGGCCTTATCCCTCGAATTTTTTGAAGATTTTTGACAGTTTTCCTTGCCAACAATCATCATTCACCACGTTTATGATTCTCTCCATCGACAGCAACGACGCTAATACCGCGCCATTGCACAAAAAAACAATCAGCAGC'
'GAGCCATTCCGGCCTTATCCCTCGAATTTTTTGAAGATTTTTGACAGTTTTCCTTGCGAACAATCATCATTCACCACGTTTATGATTCTCTCCATCGACAGCAACGACGCTAATACCGCGCCATTGCACAAAAAAACAATCAGCAGC'
'GAGCCATTCCGGCCTTATCCCTCGAATTTTTTGAAGATTTTTGACAGTTTTCCTTGCAAACAATCATCATTCACCACGTTTATGATTCTCTCCATCGACAGCAACGACGCTAATACCGCGCCATTGCACAAAAAAACAATCAGCAGC'
'GAGCCATTCCGGCCTTATCCCTCGAATTTTTTGAAGATTTTTGACAGTTTTCCTTGCTTACAATCATCATTCACCACGTTTATGATTCTCTCCATCGACAGCAACGACGCTAATACCGCGCCATTGCACAAAAAAACAATCAGCAGC'
'GAGCCATTCCGGCCTTATCCCTCGAATTTTTTGAAGATTTTTGACAGTTTTCCTTGCTCACAATCATCATTCACCACGTTTATGATTCTCTCCATCGACAGCAACGACGCTAATACCGCGCCATTGCACAAAAAAACAATCAGCAGC'
'GAGCCATTCCGGCCTTATCCCTCGAATTTTTTGAAGATTTTTGACAGTTTTCCTTGCTGACAATCATCATTCACCACGTTTATGATTCTCTCCATCGACAGCAACGACGCTAATACCGCGCCATTGCACAAAAAAACAATCAGCAGC'
'GAGCCATTCCGGCCTTATCCCTCGAATTTTTTGAAGATTTTTGACAGTTTTCCTTGCTATCAATCATCATTCACCACGTTTATGATTCTCTCCATCGACAGCAACGACGCTAATACCGCGCCATTGCACAAAAAAACAATCAGCAGC'
'GAGCCATTCCGGCCTTATCCCTCGAATTTTTTGAAGATTTTTGACAGTTTTCCTTGCTACCAATCATCATTCACCACGTTTATGATTCTCTCCATCGACAGCAACGACGCTAATACCGCGCCATTGCACAAAAAAACAATCAGCAGC'
'GAGCCATTCCGGCCTTATCCCTCGAATTTTTTGAAGATTTTTGACAGTTTTCCTTGCTAGCAATCATCATTCACCACGTTTATGATTCTCTCCATCGACAGCAACGACGCTAATACCGCGCCATTGCACAAAAAAACAATCAGCAGC'
'GAGCCATTCCGGCCTTATCCCTCGAATTTTTTGAAGATTTTTGACAGTTTTCCTTGCTAAGAATCATCATTCACCACGTTTATGATTCTCTCCATCGACAGCAACGACGCTAATACCGCGCCATTGCACAAAAAAACAATCAGCAGC'
'GAGCCATTCCGGCCTTATCCCTCGAATTTTTTGAAGATTTTTGACAGTTTTCCTTGCTAAAAATCATCATTCACCACGTTTATGATTCTCTCCATCGACAGCAACGACGCTAATACCGCGCCATTGCACAAAAAAACAATCAGCAGC'
'GAGCCATTCCGGCCTTATCCCTCGAATTTTTTGAAGATTTTTGACAGTTTTCCTTGCTAATAATCATCATTCACCACGTTTATGATTCTCTCCATCGACAGCAACGACGCTAATACCGCGCCATTGCACAAAAAAACAATCAGCAGC'
'GAGCCATTCCGGCCTTATCCCTCGAATTTTTTGAAGATTTTTGACAGTTTTCCTTGCTAACTATCATCATTCACCACGTTTATGATTCTCTCCATCGACAGCAACGACGCTAATACCGCGCCATTGCACAAAAAAACAATCAGCAGC'
'GAGCCATTCCGGCCTTATCCCTCGAATTTTTTGAAGATTTTTGACAGTTTTCCTTGCTAACCATCATCATTCACCACGTTTATGATTCTCTCCATCGACAGCAACGACGCTAATACCGCGCCATTGCACAAAAAAACAATCAGCAGC'
'GAGCCATTCCGGCCTTATCCCTCGAATTTTTTGAAGATTTTTGACAGTTTTCCTTGCTAACGATCATCATTCACCACGTTTATGATTCTCTCCATCGACAGCAACGACGCTAATACCGCGCCATTGCACAAAAAAACAATCAGCAGC'
'GAGCCATTCCGGCCTTATCCCTCGAATTTTTTGAAGATTTTTGACAGTTTTCCTTGCTAACATTCATCATTCACCACGTTTATGATTCTCTCCATCGACAGCAACGACGCTAATACCGCGCCATTGCACAAAAAAACAATCAGCAGC'
'GAGCCATTCCGGCCTTATCCCTCGAATTTTTTGAAGATTTTTGACAGTTTTCCTTGCTAACACTCATCATTCACCACGTTTATGATTCTCTCCATCGACAGCAACGACGCTAATACCGCGCCATTGCACAAAAAAACAATCAGCAGC'
'GAGCCATTCCGGCCTTATCCCTCGAATTTTTTGAAGATTTTTGACAGTTTTCCTTGCTAACAGTCATCATTCACCACGTTTATGATTCTCTCCATCGACAGCAACGACGCTAATACCGCGCCATTGCACAAAAAAACAATCAGCAGC'
'GAGCCATTCCGGCCTTATCCCTCGAATTTTTTGAAGATTTTTGACAGTTTTCCTTGCTAACAACCATCATTCACCACGTTTATGATTCTCTCCATCGACAGCAACGACGCTAATACCGCGCCATTGCACAAAAAAACAATCAGCAGC'
'GAGCCATTCCGGCCTTATCCCTCGAATTTTTTGAAGATTTTTGACAGTTTTCCTTGCTAACAAGCATCATTCACCACGTTTATGATTCTCTCCATCGACAGCAACGACGCTAATACCGCGCCATTGCACAAAAAAACAATCAGCAGC'
'GAGCCATTCCGGCCTTATCCCTCGAATTTTTTGAAGATTTTTGACAGTTTTCCTTGCTAACAAACATCATTCACCACGTTTATGATTCTCTCCATCGACAGCAACGACGCTAATACCGCGCCATTGCACAAAAAAACAATCAGCAGC'
'GAGCCATTCCGGCCTTATCCCTCGAATTTTTTGAAGATTTTTGACAGTTTTCCTTGCTAACAATGATCATTCACCACGTTTATGATTCTCTCCATCGACAGCAACGACGCTAATACCGCGCCATTGCACAAAAAAACAATCAGCAGC'
'GAGCCATTCCGGCCTTATCCCTCGAATTTTTTGAAGATTTTTGACAGTTTTCCTTGCTAACAATAATCATTCACCACGTTTATGATTCTCTCCATCGACAGCAACGACGCTAATACCGCGCCATTGCACAAAAAAACAATCAGCAGC'
'GAGCCATTCCGGCCTTATCCCTCGAATTTTTTGAAGATTTTTGACAGTTTTCCTTGCTAACAATTATCATTCACCACGTTTATGATTCTCTCCATCGACAGCAACGACGCTAATACCGCGCCATTGCACAAAAAAACAATCAGCAGC'
'GAGCCATTCCGGCCTTATCCCTCGAATTTTTTGAAGATTTTTGACAGTTTTCCTTGCTAACAATCTTCATTCACCACGTTTATGATTCTCTCCATCGACAGCAACGACGCTAATACCGCGCCATTGCACAAAAAAACAATCAGCAGC'
'GAGCCATTCCGGCCTTATCCCTCGAATTTTTTGAAGATTTTTGACAGTTTTCCTTGCTAACAATCCTCATTCACCACGTTTATGATTCTCTCCATCGACAGCAACGACGCTAATACCGCGCCATTGCACAAAAAAACAATCAGCAGC'
'GAGCCATTCCGGCCTTATCCCTCGAATTTTTTGAAGATTTTTGACAGTTTTCCTTGCTAACAATCGTCATTCACCACGTTTATGATTCTCTCCATCGACAGCAACGACGCTAATACCGCGCCATTGCACAAAAAAACAATCAGCAGC'
'GAGCCATTCCGGCCTTATCCCTCGAATTTTTTGAAGATTTTTGACAGTTTTCCTTGCTAACAATCACCATTCACCACGTTTATGATTCTCTCCATCGACAGCAACGACGCTAATACCGCGCCATTGCACAAAAAAACAATCAGCAGC'
'GAGCCATTCCGGCCTTATCCCTCGAATTTTTTGAAGATTTTTGACAGTTTTCCTTGCTAACAATCAGCATTCACCACGTTTATGATTCTCTCCATCGACAGCAACGACGCTAATACCGCGCCATTGCACAAAAAAACAATCAGCAGC'
'GAGCCATTCCGGCCTTATCCCTCGAATTTTTTGAAGATTTTTGACAGTTTTCCTTGCTAACAATCAACATTCACCACGTTTATGATTCTCTCCATCGACAGCAACGACGCTAATACCGCGCCATTGCACAAAAAAACAATCAGCAGC'
'GAGCCATTCCGGCCTTATCCCTCGAATTTTTTGAAGATTTTTGACAGTTTTCCTTGCTAACAATCATGATTCACCACGTTTATGATTCTCTCCATCGACAGCAACGACGCTAATACCGCGCCATTGCACAAAAAAACAATCAGCAGC'
'GAGCCATTCCGGCCTTATCCCTCGAATTTTTTGAAGATTTTTGACAGTTTTCCTTGCTAACAATCATAATTCACCACGTTTATGATTCTCTCCATCGACAGCAACGACGCTAATACCGCGCCATTGCACAAAAAAACAATCAGCAGC'
'GAGCCATTCCGGCCTTATCCCTCGAATTTTTTGAAGATTTTTGACAGTTTTCCTTGCTAACAATCATTATTCACCACGTTTATGATTCTCTCCATCGACAGCAACGACGCTAATACCGCGCCATTGCACAAAAAAACAATCAGCAGC'
'GAGCCATTCCGGCCTTATCCCTCGAATTTTTTGAAGATTTTTGACAGTTTTCCTTGCTAACAATCATCTTTCACCACGTTTATGATTCTCTCCATCGACAGCAACGACGCTAATACCGCGCCATTGCACAAAAAAACAATCAGCAGC'
'GAGCCATTCCGGCCTTATCCCTCGAATTTTTTGAAGATTTTTGACAGTTTTCCTTGCTAACAATCATCCTTCACCACGTTTATGATTCTCTCCATCGACAGCAACGACGCTAATACCGCGCCATTGCACAAAAAAACAATCAGCAGC'
'GAGCCATTCCGGCCTTATCCCTCGAATTTTTTGAAGATTTTTGACAGTTTTCCTTGCTAACAATCATCGTTCACCACGTTTATGATTCTCTCCATCGACAGCAACGACGCTAATACCGCGCCATTGCACAAAAAAACAATCAGCAGC'
'GAGCCATTCCGGCCTTATCCCTCGAATTTTTTGAAGATTTTTGACAGTTTTCCTTGCTAACAATCATCACTCACCACGTTTATGATTCTCTCCATCGACAGCAACGACGCTAATACCGCGCCATTGCACAAAAAAACAATCAGCAGC'
'GAGCCATTCCGGCCTTATCCCTCGAATTTTTTGAAGATTTTTGACAGTTTTCCTTGCTAACAATCATCAGTCACCACGTTTATGATTCTCTCCATCGACAGCAACGACGCTAATACCGCGCCATTGCACAAAAAAACAATCAGCAGC'
'GAGCCATTCCGGCCTTATCCCTCGAATTTTTTGAAGATTTTTGACAGTTTTCCTTGCTAACAATCATCAATCACCACGTTTATGATTCTCTCCATCGACAGCAACGACGCTAATACCGCGCCATTGCACAAAAAAACAATCAGCAGC'
'GAGCCATTCCGGCCTTATCCCTCGAATTTTTTGAAGATTTTTGACAGTTTTCCTTGCTAACAATCATCATCCACCACGTTTATGATTCTCTCCATCGACAGCAACGACGCTAATACCGCGCCATTGCACAAAAAAACAATCAGCAGC'
'GAGCCATTCCGGCCTTATCCCTCGAATTTTTTGAAGATTTTTGACAGTTTTCCTTGCTAACAATCATCATGCACCACGTTTATGATTCTCTCCATCGACAGCAACGACGCTAATACCGCGCCATTGCACAAAAAAACAATCAGCAGC'
'GAGCCATTCCGGCCTTATCCCTCGAATTTTTTGAAGATTTTTGACAGTTTTCCTTGCTAACAATCATCATACACCACGTTTATGATTCTCTCCATCGACAGCAACGACGCTAATACCGCGCCATTGCACAAAAAAACAATCAGCAGC'
'GAGCCATTCCGGCCTTATCCCTCGAATTTTTTGAAGATTTTTGACAGTTTTCCTTGCTAACAATCATCATTGACCACGTTTATGATTCTCTCCATCGACAGCAACGACGCTAATACCGCGCCATTGCACAAAAAAACAATCAGCAGC'
'GAGCCATTCCGGCCTTATCCCTCGAATTTTTTGAAGATTTTTGACAGTTTTCCTTGCTAACAATCATCATTAACCACGTTTATGATTCTCTCCATCGACAGCAACGACGCTAATACCGCGCCATTGCACAAAAAAACAATCAGCAGC'
'GAGCCATTCCGGCCTTATCCCTCGAATTTTTTGAAGATTTTTGACAGTTTTCCTTGCTAACAATCATCATTTACCACGTTTATGATTCTCTCCATCGACAGCAACGACGCTAATACCGCGCCATTGCACAAAAAAACAATCAGCAGC'
'GAGCCATTCCGGCCTTATCCCTCGAATTTTTTGAAGATTTTTGACAGTTTTCCTTGCTAACAATCATCATTCTCCACGTTTATGATTCTCTCCATCGACAGCAACGACGCTAATACCGCGCCATTGCACAAAAAAACAATCAGCAGC'
'GAGCCATTCCGGCCTTATCCCTCGAATTTTTTGAAGATTTTTGACAGTTTTCCTTGCTAACAATCATCATTCCCCACGTTTATGATTCTCTCCATCGACAGCAACGACGCTAATACCGCGCCATTGCACAAAAAAACAATCAGCAGC'
'GAGCCATTCCGGCCTTATCCCTCGAATTTTTTGAAGATTTTTGACAGTTTTCCTTGCTAACAATCATCATTCGCCACGTTTATGATTCTCTCCATCGACAGCAACGACGCTAATACCGCGCCATTGCACAAAAAAACAATCAGCAGC'
'GAGCCATTCCGGCCTTATCCCTCGAATTTTTTGAAGATTTTTGACAGTTTTCCTTGCTAACAATCATCATTCAGCACGTTTATGATTCTCTCCATCGACAGCAACGACGCTAATACCGCGCCATTGCACAAAAAAACAATCAGCAGC'
'GAGCCATTCCGGCCTTATCCCTCGAATTTTTTGAAGATTTTTGACAGTTTTCCTTGCTAACAATCATCATTCAACACGTTTATGATTCTCTCCATCGACAGCAACGACGCTAATACCGCGCCATTGCACAAAAAAACAATCAGCAGC'
'GAGCCATTCCGGCCTTATCCCTCGAATTTTTTGAAGATTTTTGACAGTTTTCCTTGCTAACAATCATCATTCATCACGTTTATGATTCTCTCCATCGACAGCAACGACGCTAATACCGCGCCATTGCACAAAAAAACAATCAGCAGC'
'GAGCCATTCCGGCCTTATCCCTCGAATTTTTTGAAGATTTTTGACAGTTTTCCTTGCTAACAATCATCATTCACGACGTTTATGATTCTCTCCATCGACAGCAACGACGCTAATACCGCGCCATTGCACAAAAAAACAATCAGCAGC'
'GAGCCATTCCGGCCTTATCCCTCGAATTTTTTGAAGATTTTTGACAGTTTTCCTTGCTAACAATCATCATTCACAACGTTTATGATTCTCTCCATCGACAGCAACGACGCTAATACCGCGCCATTGCACAAAAAAACAATCAGCAGC'
'GAGCCATTCCGGCCTTATCCCTCGAATTTTTTGAAGATTTTTGACAGTTTTCCTTGCTAACAATCATCATTCACTACGTTTATGATTCTCTCCATCGACAGCAACGACGCTAATACCGCGCCATTGCACAAAAAAACAATCAGCAGC'
'GAGCCATTCCGGCCTTATCCCTCGAATTTTTTGAAGATTTTTGACAGTTTTCCTTGCTAACAATCATCATTCACCTCGTTTATGATTCTCTCCATCGACAGCAACGACGCTAATACCGCGCCATTGCACAAAAAAACAATCAGCAGC'
'GAGCCATTCCGGCCTTATCCCTCGAATTTTTTGAAGATTTTTGACAGTTTTCCTTGCTAACAATCATCATTCACCCCGTTTATGATTCTCTCCATCGACAGCAACGACGCTAATACCGCGCCATTGCACAAAAAAACAATCAGCAGC'
'GAGCCATTCCGGCCTTATCCCTCGAATTTTTTGAAGATTTTTGACAGTTTTCCTTGCTAACAATCATCATTCACCGCGTTTATGATTCTCTCCATCGACAGCAACGACGCTAATACCGCGCCATTGCACAAAAAAACAATCAGCAGC'
'GAGCCATTCCGGCCTTATCCCTCGAATTTTTTGAAGATTTTTGACAGTTTTCCTTGCTAACAATCATCATTCACCAGGTTTATGATTCTCTCCATCGACAGCAACGACGCTAATACCGCGCCATTGCACAAAAAAACAATCAGCAGC'
'GAGCCATTCCGGCCTTATCCCTCGAATTTTTTGAAGATTTTTGACAGTTTTCCTTGCTAACAATCATCATTCACCAAGTTTATGATTCTCTCCATCGACAGCAACGACGCTAATACCGCGCCATTGCACAAAAAAACAATCAGCAGC'
'GAGCCATTCCGGCCTTATCCCTCGAATTTTTTGAAGATTTTTGACAGTTTTCCTTGCTAACAATCATCATTCACCATGTTTATGATTCTCTCCATCGACAGCAACGACGCTAATACCGCGCCATTGCACAAAAAAACAATCAGCAGC'
'GAGCCATTCCGGCCTTATCCCTCGAATTTTTTGAAGATTTTTGACAGTTTTCCTTGCTAACAATCATCATTCACCACATTTATGATTCTCTCCATCGACAGCAACGACGCTAATACCGCGCCATTGCACAAAAAAACAATCAGCAGC'
'GAGCCATTCCGGCCTTATCCCTCGAATTTTTTGAAGATTTTTGACAGTTTTCCTTGCTAACAATCATCATTCACCACCTTTATGATTCTCTCCATCGACAGCAACGACGCTAATACCGCGCCATTGCACAAAAAAACAATCAGCAGC'
'GAGCCATTCCGGCCTTATCCCTCGAATTTTTTGAAGATTTTTGACAGTTTTCCTTGCTAACAATCATCATTCACCACGCTTATGATTCTCTCCATCGACAGCAACGACGCTAATACCGCGCCATTGCACAAAAAAACAATCAGCAGC'
'GAGCCATTCCGGCCTTATCCCTCGAATTTTTTGAAGATTTTTGACAGTTTTCCTTGCTAACAATCATCATTCACCACGGTTATGATTCTCTCCATCGACAGCAACGACGCTAATACCGCGCCATTGCACAAAAAAACAATCAGCAGC'
'GAGCCATTCCGGCCTTATCCCTCGAATTTTTTGAAGATTTTTGACAGTTTTCCTTGCTAACAATCATCATTCACCACGATTATGATTCTCTCCATCGACAGCAACGACGCTAATACCGCGCCATTGCACAAAAAAACAATCAGCAGC'
'GAGCCATTCCGGCCTTATCCCTCGAATTTTTTGAAGATTTTTGACAGTTTTCCTTGCTAACAATCATCATTCACCACGTCTATGATTCTCTCCATCGACAGCAACGACGCTAATACCGCGCCATTGCACAAAAAAACAATCAGCAGC'
'GAGCCATTCCGGCCTTATCCCTCGAATTTTTTGAAGATTTTTGACAGTTTTCCTTGCTAACAATCATCATTCACCACGTGTATGATTCTCTCCATCGACAGCAACGACGCTAATACCGCGCCATTGCACAAAAAAACAATCAGCAGC'
'GAGCCATTCCGGCCTTATCCCTCGAATTTTTTGAAGATTTTTGACAGTTTTCCTTGCTAACAATCATCATTCACCACGTATATGATTCTCTCCATCGACAGCAACGACGCTAATACCGCGCCATTGCACAAAAAAACAATCAGCAGC'
'GAGCCATTCCGGCCTTATCCCTCGAATTTTTTGAAGATTTTTGACAGTTTTCCTTGCTAACAATCATCATTCACCACGTTCATGATTCTCTCCATCGACAGCAACGACGCTAATACCGCGCCATTGCACAAAAAAACAATCAGCAGC'
'GAGCCATTCCGGCCTTATCCCTCGAATTTTTTGAAGATTTTTGACAGTTTTCCTTGCTAACAATCATCATTCACCACGTTGATGATTCTCTCCATCGACAGCAACGACGCTAATACCGCGCCATTGCACAAAAAAACAATCAGCAGC'
'GAGCCATTCCGGCCTTATCCCTCGAATTTTTTGAAGATTTTTGACAGTTTTCCTTGCTAACAATCATCATTCACCACGTTAATGATTCTCTCCATCGACAGCAACGACGCTAATACCGCGCCATTGCACAAAAAAACAATCAGCAGC'
'GAGCCATTCCGGCCTTATCCCTCGAATTTTTTGAAGATTTTTGACAGTTTTCCTTGCTAACAATCATCATTCACCACGTTTTTGATTCTCTCCATCGACAGCAACGACGCTAATACCGCGCCATTGCACAAAAAAACAATCAGCAGC'
'GAGCCATTCCGGCCTTATCCCTCGAATTTTTTGAAGATTTTTGACAGTTTTCCTTGCTAACAATCATCATTCACCACGTTTCTGATTCTCTCCATCGACAGCAACGACGCTAATACCGCGCCATTGCACAAAAAAACAATCAGCAGC'
'GAGCCATTCCGGCCTTATCCCTCGAATTTTTTGAAGATTTTTGACAGTTTTCCTTGCTAACAATCATCATTCACCACGTTTGTGATTCTCTCCATCGACAGCAACGACGCTAATACCGCGCCATTGCACAAAAAAACAATCAGCAGC'
'GAGCCATTCCGGCCTTATCCCTCGAATTTTTTGAAGATTTTTGACAGTTTTCCTTGCTAACAATCATCATTCACCACGTTTACGATTCTCTCCATCGACAGCAACGACGCTAATACCGCGCCATTGCACAAAAAAACAATCAGCAGC'
'GAGCCATTCCGGCCTTATCCCTCGAATTTTTTGAAGATTTTTGACAGTTTTCCTTGCTAACAATCATCATTCACCACGTTTAGGATTCTCTCCATCGACAGCAACGACGCTAATACCGCGCCATTGCACAAAAAAACAATCAGCAGC'
'GAGCCATTCCGGCCTTATCCCTCGAATTTTTTGAAGATTTTTGACAGTTTTCCTTGCTAACAATCATCATTCACCACGTTTAAGATTCTCTCCATCGACAGCAACGACGCTAATACCGCGCCATTGCACAAAAAAACAATCAGCAGC'
'GAGCCATTCCGGCCTTATCCCTCGAATTTTTTGAAGATTTTTGACAGTTTTCCTTGCTAACAATCATCATTCACCACGTTTATAATTCTCTCCATCGACAGCAACGACGCTAATACCGCGCCATTGCACAAAAAAACAATCAGCAGC'
'GAGCCATTCCGGCCTTATCCCTCGAATTTTTTGAAGATTTTTGACAGTTTTCCTTGCTAACAATCATCATTCACCACGTTTATTATTCTCTCCATCGACAGCAACGACGCTAATACCGCGCCATTGCACAAAAAAACAATCAGCAGC'
'GAGCCATTCCGGCCTTATCCCTCGAATTTTTTGAAGATTTTTGACAGTTTTCCTTGCTAACAATCATCATTCACCACGTTTATCATTCTCTCCATCGACAGCAACGACGCTAATACCGCGCCATTGCACAAAAAAACAATCAGCAGC'
'GAGCCATTCCGGCCTTATCCCTCGAATTTTTTGAAGATTTTTGACAGTTTTCCTTGCTAACAATCATCATTCACCACGTTTATGTTTCTCTCCATCGACAGCAACGACGCTAATACCGCGCCATTGCACAAAAAAACAATCAGCAGC'
'GAGCCATTCCGGCCTTATCCCTCGAATTTTTTGAAGATTTTTGACAGTTTTCCTTGCTAACAATCATCATTCACCACGTTTATGCTTCTCTCCATCGACAGCAACGACGCTAATACCGCGCCATTGCACAAAAAAACAATCAGCAGC'
'GAGCCATTCCGGCCTTATCCCTCGAATTTTTTGAAGATTTTTGACAGTTTTCCTTGCTAACAATCATCATTCACCACGTTTATGGTTCTCTCCATCGACAGCAACGACGCTAATACCGCGCCATTGCACAAAAAAACAATCAGCAGC'
'GAGCCATTCCGGCCTTATCCCTCATTTTTTTTGAAGATTTTTGACAGTTTTCCTTGCTAACAATCATCATTCACCACGTTTATGATTCTCTCCATCGACAGCAACGACGCTAATACCGCGCCATTGCACAAAAAAACAATCAGCAGC'
'GAGCCATTCCGGCCTTATCCCTCATCTTTTTTGAAGATTTTTGACAGTTTTCCTTGCTAACAATCATCATTCACCACGTTTATGATTCTCTCCATCGACAGCAACGACGCTAATACCGCGCCATTGCACAAAAAAACAATCAGCAGC'
'GAGCCATTCCGGCCTTATCCCTCATGTTTTTTGAAGATTTTTGACAGTTTTCCTTGCTAACAATCATCATTCACCACGTTTATGATTCTCTCCATCGACAGCAACGACGCTAATACCGCGCCATTGCACAAAAAAACAATCAGCAGC'
'GAGCCATTCCGGCCTTATCCCTCATACTTTTTGAAGATTTTTGACAGTTTTCCTTGCTAACAATCATCATTCACCACGTTTATGATTCTCTCCATCGACAGCAACGACGCTAATACCGCGCCATTGCACAAAAAAACAATCAGCAGC'
'GAGCCATTCCGGCCTTATCCCTCATAGTTTTTGAAGATTTTTGACAGTTTTCCTTGCTAACAATCATCATTCACCACGTTTATGATTCTCTCCATCGACAGCAACGACGCTAATACCGCGCCATTGCACAAAAAAACAATCAGCAGC'
'GAGCCATTCCGGCCTTATCCCTCATAATTTTTGAAGATTTTTGACAGTTTTCCTTGCTAACAATCATCATTCACCACGTTTATGATTCTCTCCATCGACAGCAACGACGCTAATACCGCGCCATTGCACAAAAAAACAATCAGCAGC'
'GAGCCATTCCGGCCTTATCCCTCATATCTTTTGAAGATTTTTGACAGTTTTCCTTGCTAACAATCATCATTCACCACGTTTATGATTCTCTCCATCGACAGCAACGACGCTAATACCGCGCCATTGCACAAAAAAACAATCAGCAGC'
'GAGCCATTCCGGCCTTATCCCTCATATGTTTTGAAGATTTTTGACAGTTTTCCTTGCTAACAATCATCATTCACCACGTTTATGATTCTCTCCATCGACAGCAACGACGCTAATACCGCGCCATTGCACAAAAAAACAATCAGCAGC'
'GAGCCATTCCGGCCTTATCCCTCATATATTTTGAAGATTTTTGACAGTTTTCCTTGCTAACAATCATCATTCACCACGTTTATGATTCTCTCCATCGACAGCAACGACGCTAATACCGCGCCATTGCACAAAAAAACAATCAGCAGC'
'GAGCCATTCCGGCCTTATCCCTCATATTCTTTGAAGATTTTTGACAGTTTTCCTTGCTAACAATCATCATTCACCACGTTTATGATTCTCTCCATCGACAGCAACGACGCTAATACCGCGCCATTGCACAAAAAAACAATCAGCAGC'
'GAGCCATTCCGGCCTTATCCCTCATATTGTTTGAAGATTTTTGACAGTTTTCCTTGCTAACAATCATCATTCACCACGTTTATGATTCTCTCCATCGACAGCAACGACGCTAATACCGCGCCATTGCACAAAAAAACAATCAGCAGC'
'GAGCCATTCCGGCCTTATCCCTCATATTATTTGAAGATTTTTGACAGTTTTCCTTGCTAACAATCATCATTCACCACGTTTATGATTCTCTCCATCGACAGCAACGACGCTAATACCGCGCCATTGCACAAAAAAACAATCAGCAGC'
'GAGCCATTCCGGCCTTATCCCTCATATTTCTTGAAGATTTTTGACAGTTTTCCTTGCTAACAATCATCATTCACCACGTTTATGATTCTCTCCATCGACAGCAACGACGCTAATACCGCGCCATTGCACAAAAAAACAATCAGCAGC'
'GAGCCATTCCGGCCTTATCCCTCATATTTGTTGAAGATTTTTGACAGTTTTCCTTGCTAACAATCATCATTCACCACGTTTATGATTCTCTCCATCGACAGCAACGACGCTAATACCGCGCCATTGCACAAAAAAACAATCAGCAGC'
'GAGCCATTCCGGCCTTATCCCTCATATTTATTGAAGATTTTTGACAGTTTTCCTTGCTAACAATCATCATTCACCACGTTTATGATTCTCTCCATCGACAGCAACGACGCTAATACCGCGCCATTGCACAAAAAAACAATCAGCAGC'
'GAGCCATTCCGGCCTTATCCCTCATATTTTCTGAAGATTTTTGACAGTTTTCCTTGCTAACAATCATCATTCACCACGTTTATGATTCTCTCCATCGACAGCAACGACGCTAATACCGCGCCATTGCACAAAAAAACAATCAGCAGC'
'GAGCCATTCCGGCCTTATCCCTCATATTTTGTGAAGATTTTTGACAGTTTTCCTTGCTAACAATCATCATTCACCACGTTTATGATTCTCTCCATCGACAGCAACGACGCTAATACCGCGCCATTGCACAAAAAAACAATCAGCAGC'
'GAGCCATTCCGGCCTTATCCCTCATATTTTATGAAGATTTTTGACAGTTTTCCTTGCTAACAATCATCATTCACCACGTTTATGATTCTCTCCATCGACAGCAACGACGCTAATACCGCGCCATTGCACAAAAAAACAATCAGCAGC'
'GAGCCATTCCGGCCTTATCCCTCATATTTTTCGAAGATTTTTGACAGTTTTCCTTGCTAACAATCATCATTCACCACGTTTATGATTCTCTCCATCGACAGCAACGACGCTAATACCGCGCCATTGCACAAAAAAACAATCAGCAGC'
'GAGCCATTCCGGCCTTATCCCTCATATTTTTGGAAGATTTTTGACAGTTTTCCTTGCTAACAATCATCATTCACCACGTTTATGATTCTCTCCATCGACAGCAACGACGCTAATACCGCGCCATTGCACAAAAAAACAATCAGCAGC'
'GAGCCATTCCGGCCTTATCCCTCATATTTTTAGAAGATTTTTGACAGTTTTCCTTGCTAACAATCATCATTCACCACGTTTATGATTCTCTCCATCGACAGCAACGACGCTAATACCGCGCCATTGCACAAAAAAACAATCAGCAGC'
'GAGCCATTCCGGCCTTATCCCTCATATTTTTTAAAGATTTTTGACAGTTTTCCTTGCTAACAATCATCATTCACCACGTTTATGATTCTCTCCATCGACAGCAACGACGCTAATACCGCGCCATTGCACAAAAAAACAATCAGCAGC'
'GAGCCATTCCGGCCTTATCCCTCATATTTTTTTAAGATTTTTGACAGTTTTCCTTGCTAACAATCATCATTCACCACGTTTATGATTCTCTCCATCGACAGCAACGACGCTAATACCGCGCCATTGCACAAAAAAACAATCAGCAGC'
'GAGCCATTCCGGCCTTATCCCTCATATTTTTTCAAGATTTTTGACAGTTTTCCTTGCTAACAATCATCATTCACCACGTTTATGATTCTCTCCATCGACAGCAACGACGCTAATACCGCGCCATTGCACAAAAAAACAATCAGCAGC'
'GAGCCATTCCGGCCTTATCCCTCATATTTTTTGTAGATTTTTGACAGTTTTCCTTGCTAACAATCATCATTCACCACGTTTATGATTCTCTCCATCGACAGCAACGACGCTAATACCGCGCCATTGCACAAAAAAACAATCAGCAGC'
'GAGCCATTCCGGCCTTATCCCTCATATTTTTTGCAGATTTTTGACAGTTTTCCTTGCTAACAATCATCATTCACCACGTTTATGATTCTCTCCATCGACAGCAACGACGCTAATACCGCGCCATTGCACAAAAAAACAATCAGCAGC'
'GAGCCATTCCGGCCTTATCCCTCATATTTTTTGGAGATTTTTGACAGTTTTCCTTGCTAACAATCATCATTCACCACGTTTATGATTCTCTCCATCGACAGCAACGACGCTAATACCGCGCCATTGCACAAAAAAACAATCAGCAGC'
'GAGCCATTCCGGCCTTATCCCTCATATTTTTTGATGATTTTTGACAGTTTTCCTTGCTAACAATCATCATTCACCACGTTTATGATTCTCTCCATCGACAGCAACGACGCTAATACCGCGCCATTGCACAAAAAAACAATCAGCAGC'
'GAGCCATTCCGGCCTTATCCCTCATATTTTTTGACGATTTTTGACAGTTTTCCTTGCTAACAATCATCATTCACCACGTTTATGATTCTCTCCATCGACAGCAACGACGCTAATACCGCGCCATTGCACAAAAAAACAATCAGCAGC'
'GAGCCATTCCGGCCTTATCCCTCATATTTTTTGAGGATTTTTGACAGTTTTCCTTGCTAACAATCATCATTCACCACGTTTATGATTCTCTCCATCGACAGCAACGACGCTAATACCGCGCCATTGCACAAAAAAACAATCAGCAGC'
'GAGCCATTCCGGCCTTATCCCTCATATTTTTTGAATATTTTTGACAGTTTTCCTTGCTAACAATCATCATTCACCACGTTTATGATTCTCTCCATCGACAGCAACGACGCTAATACCGCGCCATTGCACAAAAAAACAATCAGCAGC'
'GAGCCATTCCGGCCTTATCCCTCATATTTTTTGAACATTTTTGACAGTTTTCCTTGCTAACAATCATCATTCACCACGTTTATGATTCTCTCCATCGACAGCAACGACGCTAATACCGCGCCATTGCACAAAAAAACAATCAGCAGC'
'GAGCCATTCCGGCCTTATCCCTCATATTTTTTGAAGTTTTTTGACAGTTTTCCTTGCTAACAATCATCATTCACCACGTTTATGATTCTCTCCATCGACAGCAACGACGCTAATACCGCGCCATTGCACAAAAAAACAATCAGCAGC'
'GAGCCATTCCGGCCTTATCCCTCATATTTTTTGAAGCTTTTTGACAGTTTTCCTTGCTAACAATCATCATTCACCACGTTTATGATTCTCTCCATCGACAGCAACGACGCTAATACCGCGCCATTGCACAAAAAAACAATCAGCAGC'
'GAGCCATTCCGGCCTTATCCCTCATATTTTTTGAAGGTTTTTGACAGTTTTCCTTGCTAACAATCATCATTCACCACGTTTATGATTCTCTCCATCGACAGCAACGACGCTAATACCGCGCCATTGCACAAAAAAACAATCAGCAGC'
'GAGCCATTCCGGCCTTATCCCTCATATTTTTTGAAGACTTTTGACAGTTTTCCTTGCTAACAATCATCATTCACCACGTTTATGATTCTCTCCATCGACAGCAACGACGCTAATACCGCGCCATTGCACAAAAAAACAATCAGCAGC'
'GAGCCATTCCGGCCTTATCCCTCATATTTTTTGAAGAGTTTTGACAGTTTTCCTTGCTAACAATCATCATTCACCACGTTTATGATTCTCTCCATCGACAGCAACGACGCTAATACCGCGCCATTGCACAAAAAAACAATCAGCAGC'
'GAGCCATTCCGGCCTTATCCCTCATATTTTTTGAAGAATTTTGACAGTTTTCCTTGCTAACAATCATCATTCACCACGTTTATGATTCTCTCCATCGACAGCAACGACGCTAATACCGCGCCATTGCACAAAAAAACAATCAGCAGC'
'GAGCCATTCCGGCCTTATCCCTCATATTTTTTGAAGATCTTTGACAGTTTTCCTTGCTAACAATCATCATTCACCACGTTTATGATTCTCTCCATCGACAGCAACGACGCTAATACCGCGCCATTGCACAAAAAAACAATCAGCAGC'
'GAGCCATTCCGGCCTTATCCCTCATATTTTTTGAAGATGTTTGACAGTTTTCCTTGCTAACAATCATCATTCACCACGTTTATGATTCTCTCCATCGACAGCAACGACGCTAATACCGCGCCATTGCACAAAAAAACAATCAGCAGC'
'GAGCCATTCCGGCCTTATCCCTCATATTTTTTGAAGATATTTGACAGTTTTCCTTGCTAACAATCATCATTCACCACGTTTATGATTCTCTCCATCGACAGCAACGACGCTAATACCGCGCCATTGCACAAAAAAACAATCAGCAGC'
'GAGCCATTCCGGCCTTATCCCTCATATTTTTTGAAGATTCTTGACAGTTTTCCTTGCTAACAATCATCATTCACCACGTTTATGATTCTCTCCATCGACAGCAACGACGCTAATACCGCGCCATTGCACAAAAAAACAATCAGCAGC'
'GAGCCATTCCGGCCTTATCCCTCATATTTTTTGAAGATTGTTGACAGTTTTCCTTGCTAACAATCATCATTCACCACGTTTATGATTCTCTCCATCGACAGCAACGACGCTAATACCGCGCCATTGCACAAAAAAACAATCAGCAGC'
'GAGCCATTCCGGCCTTATCCCTCATATTTTTTGAAGATTATTGACAGTTTTCCTTGCTAACAATCATCATTCACCACGTTTATGATTCTCTCCATCGACAGCAACGACGCTAATACCGCGCCATTGCACAAAAAAACAATCAGCAGC'
'GAGCCATTCCGGCCTTATCCCTCATATTTTTTGAAGATTTCTGACAGTTTTCCTTGCTAACAATCATCATTCACCACGTTTATGATTCTCTCCATCGACAGCAACGACGCTAATACCGCGCCATTGCACAAAAAAACAATCAGCAGC'
'GAGCCATTCCGGCCTTATCCCTCATATTTTTTGAAGATTTGTGACAGTTTTCCTTGCTAACAATCATCATTCACCACGTTTATGATTCTCTCCATCGACAGCAACGACGCTAATACCGCGCCATTGCACAAAAAAACAATCAGCAGC'
'GAGCCATTCCGGCCTTATCCCTCATATTTTTTGAAGATTTATGACAGTTTTCCTTGCTAACAATCATCATTCACCACGTTTATGATTCTCTCCATCGACAGCAACGACGCTAATACCGCGCCATTGCACAAAAAAACAATCAGCAGC'
'GAGCCATTCCGGCCTTATCCCTCATATTTTTTGAAGATTTTCGACAGTTTTCCTTGCTAACAATCATCATTCACCACGTTTATGATTCTCTCCATCGACAGCAACGACGCTAATACCGCGCCATTGCACAAAAAAACAATCAGCAGC'
'GAGCCATTCCGGCCTTATCCCTCATATTTTTTGAAGATTTTGGACAGTTTTCCTTGCTAACAATCATCATTCACCACGTTTATGATTCTCTCCATCGACAGCAACGACGCTAATACCGCGCCATTGCACAAAAAAACAATCAGCAGC'
'GAGCCATTCCGGCCTTATCCCTCATATTTTTTGAAGATTTTAGACAGTTTTCCTTGCTAACAATCATCATTCACCACGTTTATGATTCTCTCCATCGACAGCAACGACGCTAATACCGCGCCATTGCACAAAAAAACAATCAGCAGC'
'GAGCCATTCCGGCCTTATCCCTCATATTTTTTGAAGATTTTTAACAGTTTTCCTTGCTAACAATCATCATTCACCACGTTTATGATTCTCTCCATCGACAGCAACGACGCTAATACCGCGCCATTGCACAAAAAAACAATCAGCAGC'
'GAGCCATTCCGGCCTTATCCCTCATATTTTTTGAAGATTTTTTACAGTTTTCCTTGCTAACAATCATCATTCACCACGTTTATGATTCTCTCCATCGACAGCAACGACGCTAATACCGCGCCATTGCACAAAAAAACAATCAGCAGC'
'GAGCCATTCCGGCCTTATCCCTCATATTTTTTGAAGATTTTTCACAGTTTTCCTTGCTAACAATCATCATTCACCACGTTTATGATTCTCTCCATCGACAGCAACGACGCTAATACCGCGCCATTGCACAAAAAAACAATCAGCAGC'
'GAGCCATTCCGGCCTTATCCCTCATATTTTTTGAAGATTTTTGTCAGTTTTCCTTGCTAACAATCATCATTCACCACGTTTATGATTCTCTCCATCGACAGCAACGACGCTAATACCGCGCCATTGCACAAAAAAACAATCAGCAGC'
'GAGCCATTCCGGCCTTATCCCTCATATTTTTTGAAGATTTTTGCCAGTTTTCCTTGCTAACAATCATCATTCACCACGTTTATGATTCTCTCCATCGACAGCAACGACGCTAATACCGCGCCATTGCACAAAAAAACAATCAGCAGC'
'GAGCCATTCCGGCCTTATCCCTCATATTTTTTGAAGATTTTTGGCAGTTTTCCTTGCTAACAATCATCATTCACCACGTTTATGATTCTCTCCATCGACAGCAACGACGCTAATACCGCGCCATTGCACAAAAAAACAATCAGCAGC'
'GAGCCATTCCGGCCTTATCCCTCATATTTTTTGAAGATTTTTGAGAGTTTTCCTTGCTAACAATCATCATTCACCACGTTTATGATTCTCTCCATCGACAGCAACGACGCTAATACCGCGCCATTGCACAAAAAAACAATCAGCAGC'
'GAGCCATTCCGGCCTTATCCCTCATATTTTTTGAAGATTTTTGAAAGTTTTCCTTGCTAACAATCATCATTCACCACGTTTATGATTCTCTCCATCGACAGCAACGACGCTAATACCGCGCCATTGCACAAAAAAACAATCAGCAGC'
'GAGCCATTCCGGCCTTATCCCTCATATTTTTTGAAGATTTTTGATAGTTTTCCTTGCTAACAATCATCATTCACCACGTTTATGATTCTCTCCATCGACAGCAACGACGCTAATACCGCGCCATTGCACAAAAAAACAATCAGCAGC'
'GAGCCATTCCGGCCTTATCCCTCATATTTTTTGAAGATTTTTGACTGTTTTCCTTGCTAACAATCATCATTCACCACGTTTATGATTCTCTCCATCGACAGCAACGACGCTAATACCGCGCCATTGCACAAAAAAACAATCAGCAGC'
'GAGCCATTCCGGCCTTATCCCTCATATTTTTTGAAGATTTTTGACCGTTTTCCTTGCTAACAATCATCATTCACCACGTTTATGATTCTCTCCATCGACAGCAACGACGCTAATACCGCGCCATTGCACAAAAAAACAATCAGCAGC'
'GAGCCATTCCGGCCTTATCCCTCATATTTTTTGAAGATTTTTGACGGTTTTCCTTGCTAACAATCATCATTCACCACGTTTATGATTCTCTCCATCGACAGCAACGACGCTAATACCGCGCCATTGCACAAAAAAACAATCAGCAGC'
'GAGCCATTCCGGCCTTATCCCTCATATTTTTTGAAGATTTTTGACAATTTTCCTTGCTAACAATCATCATTCACCACGTTTATGATTCTCTCCATCGACAGCAACGACGCTAATACCGCGCCATTGCACAAAAAAACAATCAGCAGC'
'GAGCCATTCCGGCCTTATCCCTCATATTTTTTGAAGATTTTTGACATTTTTCCTTGCTAACAATCATCATTCACCACGTTTATGATTCTCTCCATCGACAGCAACGACGCTAATACCGCGCCATTGCACAAAAAAACAATCAGCAGC'
'GAGCCATTCCGGCCTTATCCCTCATATTTTTTGAAGATTTTTGACACTTTTCCTTGCTAACAATCATCATTCACCACGTTTATGATTCTCTCCATCGACAGCAACGACGCTAATACCGCGCCATTGCACAAAAAAACAATCAGCAGC'
'GAGCCATTCCGGCCTTATCCCTCATATTTTTTGAAGATTTTTGACAGCTTTCCTTGCTAACAATCATCATTCACCACGTTTATGATTCTCTCCATCGACAGCAACGACGCTAATACCGCGCCATTGCACAAAAAAACAATCAGCAGC'
'GAGCCATTCCGGCCTTATCCCTCATATTTTTTGAAGATTTTTGACAGGTTTCCTTGCTAACAATCATCATTCACCACGTTTATGATTCTCTCCATCGACAGCAACGACGCTAATACCGCGCCATTGCACAAAAAAACAATCAGCAGC'
'GAGCCATTCCGGCCTTATCCCTCATATTTTTTGAAGATTTTTGACAGATTTCCTTGCTAACAATCATCATTCACCACGTTTATGATTCTCTCCATCGACAGCAACGACGCTAATACCGCGCCATTGCACAAAAAAACAATCAGCAGC'
'GAGCCATTCCGGCCTTATCCCTCATATTTTTTGAAGATTTTTGACAGTCTTCCTTGCTAACAATCATCATTCACCACGTTTATGATTCTCTCCATCGACAGCAACGACGCTAATACCGCGCCATTGCACAAAAAAACAATCAGCAGC'
'GAGCCATTCCGGCCTTATCCCTCATATTTTTTGAAGATTTTTGACAGTGTTCCTTGCTAACAATCATCATTCACCACGTTTATGATTCTCTCCATCGACAGCAACGACGCTAATACCGCGCCATTGCACAAAAAAACAATCAGCAGC'
'GAGCCATTCCGGCCTTATCCCTCATATTTTTTGAAGATTTTTGACAGTATTCCTTGCTAACAATCATCATTCACCACGTTTATGATTCTCTCCATCGACAGCAACGACGCTAATACCGCGCCATTGCACAAAAAAACAATCAGCAGC'
'GAGCCATTCCGGCCTTATCCCTCATATTTTTTGAAGATTTTTGACAGTTCTCCTTGCTAACAATCATCATTCACCACGTTTATGATTCTCTCCATCGACAGCAACGACGCTAATACCGCGCCATTGCACAAAAAAACAATCAGCAGC'
'GAGCCATTCCGGCCTTATCCCTCATATTTTTTGAAGATTTTTGACAGTTGTCCTTGCTAACAATCATCATTCACCACGTTTATGATTCTCTCCATCGACAGCAACGACGCTAATACCGCGCCATTGCACAAAAAAACAATCAGCAGC'
'GAGCCATTCCGGCCTTATCCCTCATATTTTTTGAAGATTTTTGACAGTTATCCTTGCTAACAATCATCATTCACCACGTTTATGATTCTCTCCATCGACAGCAACGACGCTAATACCGCGCCATTGCACAAAAAAACAATCAGCAGC'
'GAGCCATTCCGGCCTTATCCCTCATATTTTTTGAAGATTTTTGACAGTTTCCCTTGCTAACAATCATCATTCACCACGTTTATGATTCTCTCCATCGACAGCAACGACGCTAATACCGCGCCATTGCACAAAAAAACAATCAGCAGC'
'GAGCCATTCCGGCCTTATCCCTCATATTTTTTGAAGATTTTTGACAGTTTGCCTTGCTAACAATCATCATTCACCACGTTTATGATTCTCTCCATCGACAGCAACGACGCTAATACCGCGCCATTGCACAAAAAAACAATCAGCAGC'
'GAGCCATTCCGGCCTTATCCCTCATATTTTTTGAAGATTTTTGACAGTTTACCTTGCTAACAATCATCATTCACCACGTTTATGATTCTCTCCATCGACAGCAACGACGCTAATACCGCGCCATTGCACAAAAAAACAATCAGCAGC'
'GAGCCATTCCGGCCTTATCCCTCATATTTTTTGAAGATTTTTGACAGTTTTGCTTGCTAACAATCATCATTCACCACGTTTATGATTCTCTCCATCGACAGCAACGACGCTAATACCGCGCCATTGCACAAAAAAACAATCAGCAGC'
'GAGCCATTCCGGCCTTATCCCTCATATTTTTTGAAGATTTTTGACAGTTTTACTTGCTAACAATCATCATTCACCACGTTTATGATTCTCTCCATCGACAGCAACGACGCTAATACCGCGCCATTGCACAAAAAAACAATCAGCAGC'
'GAGCCATTCCGGCCTTATCCCTCATATTTTTTGAAGATTTTTGACAGTTTTTCTTGCTAACAATCATCATTCACCACGTTTATGATTCTCTCCATCGACAGCAACGACGCTAATACCGCGCCATTGCACAAAAAAACAATCAGCAGC'
'GAGCCATTCCGGCCTTATCCCTCATATTTTTTGAAGATTTTTGACAGTTTTCGTTGCTAACAATCATCATTCACCACGTTTATGATTCTCTCCATCGACAGCAACGACGCTAATACCGCGCCATTGCACAAAAAAACAATCAGCAGC'
'GAGCCATTCCGGCCTTATCCCTCATATTTTTTGAAGATTTTTGACAGTTTTCATTGCTAACAATCATCATTCACCACGTTTATGATTCTCTCCATCGACAGCAACGACGCTAATACCGCGCCATTGCACAAAAAAACAATCAGCAGC'
'GAGCCATTCCGGCCTTATCCCTCATATTTTTTGAAGATTTTTGACAGTTTTCTTTGCTAACAATCATCATTCACCACGTTTATGATTCTCTCCATCGACAGCAACGACGCTAATACCGCGCCATTGCACAAAAAAACAATCAGCAGC'
'GAGCCATTCCGGCCTTATCCCTCATATTTTTTGAAGATTTTTGACAGTTTTCCCTGCTAACAATCATCATTCACCACGTTTATGATTCTCTCCATCGACAGCAACGACGCTAATACCGCGCCATTGCACAAAAAAACAATCAGCAGC'
'GAGCCATTCCGGCCTTATCCCTCATATTTTTTGAAGATTTTTGACAGTTTTCCGTGCTAACAATCATCATTCACCACGTTTATGATTCTCTCCATCGACAGCAACGACGCTAATACCGCGCCATTGCACAAAAAAACAATCAGCAGC'
'GAGCCATTCCGGCCTTATCCCTCATATTTTTTGAAGATTTTTGACAGTTTTCCATGCTAACAATCATCATTCACCACGTTTATGATTCTCTCCATCGACAGCAACGACGCTAATACCGCGCCATTGCACAAAAAAACAATCAGCAGC'
'GAGCCATTCCGGCCTTATCCCTCATATTTTTTGAAGATTTTTGACAGTTTTCCTCGCTAACAATCATCATTCACCACGTTTATGATTCTCTCCATCGACAGCAACGACGCTAATACCGCGCCATTGCACAAAAAAACAATCAGCAGC'
'GAGCCATTCCGGCCTTATCCCTCATATTTTTTGAAGATTTTTGACAGTTTTCCTGGCTAACAATCATCATTCACCACGTTTATGATTCTCTCCATCGACAGCAACGACGCTAATACCGCGCCATTGCACAAAAAAACAATCAGCAGC'
'GAGCCATTCCGGCCTTATCCCTCATATTTTTTGAAGATTTTTGACAGTTTTCCTAGCTAACAATCATCATTCACCACGTTTATGATTCTCTCCATCGACAGCAACGACGCTAATACCGCGCCATTGCACAAAAAAACAATCAGCAGC'
'GAGCCATTCCGGCCTTATCCCTCATATTTTTTGAAGATTTTTGACAGTTTTCCTTACTAACAATCATCATTCACCACGTTTATGATTCTCTCCATCGACAGCAACGACGCTAATACCGCGCCATTGCACAAAAAAACAATCAGCAGC'
'GAGCCATTCCGGCCTTATCCCTCATATTTTTTGAAGATTTTTGACAGTTTTCCTTTCTAACAATCATCATTCACCACGTTTATGATTCTCTCCATCGACAGCAACGACGCTAATACCGCGCCATTGCACAAAAAAACAATCAGCAGC'
'GAGCCATTCCGGCCTTATCCCTCATATTTTTTGAAGATTTTTGACAGTTTTCCTTCCTAACAATCATCATTCACCACGTTTATGATTCTCTCCATCGACAGCAACGACGCTAATACCGCGCCATTGCACAAAAAAACAATCAGCAGC'
'GAGCCATTCCGGCCTTATCCCTCATATTTTTTGAAGATTTTTGACAGTTTTCCTTGGTAACAATCATCATTCACCACGTTTATGATTCTCTCCATCGACAGCAACGACGCTAATACCGCGCCATTGCACAAAAAAACAATCAGCAGC'
'GAGCCATTCCGGCCTTATCCCTCATATTTTTTGAAGATTTTTGACAGTTTTCCTTGATAACAATCATCATTCACCACGTTTATGATTCTCTCCATCGACAGCAACGACGCTAATACCGCGCCATTGCACAAAAAAACAATCAGCAGC'
'GAGCCATTCCGGCCTTATCCCTCATATTTTTTGAAGATTTTTGACAGTTTTCCTTGTTAACAATCATCATTCACCACGTTTATGATTCTCTCCATCGACAGCAACGACGCTAATACCGCGCCATTGCACAAAAAAACAATCAGCAGC'
'GAGCCATTCCGGCCTTATCCCTCATATTTTTTGAAGATTTTTGACAGTTTTCCTTGCCAACAATCATCATTCACCACGTTTATGATTCTCTCCATCGACAGCAACGACGCTAATACCGCGCCATTGCACAAAAAAACAATCAGCAGC'
'GAGCCATTCCGGCCTTATCCCTCATATTTTTTGAAGATTTTTGACAGTTTTCCTTGCGAACAATCATCATTCACCACGTTTATGATTCTCTCCATCGACAGCAACGACGCTAATACCGCGCCATTGCACAAAAAAACAATCAGCAGC'
'GAGCCATTCCGGCCTTATCCCTCATATTTTTTGAAGATTTTTGACAGTTTTCCTTGCAAACAATCATCATTCACCACGTTTATGATTCTCTCCATCGACAGCAACGACGCTAATACCGCGCCATTGCACAAAAAAACAATCAGCAGC'
'GAGCCATTCCGGCCTTATCCCTCATATTTTTTGAAGATTTTTGACAGTTTTCCTTGCTTACAATCATCATTCACCACGTTTATGATTCTCTCCATCGACAGCAACGACGCTAATACCGCGCCATTGCACAAAAAAACAATCAGCAGC'
'GAGCCATTCCGGCCTTATCCCTCATATTTTTTGAAGATTTTTGACAGTTTTCCTTGCTCACAATCATCATTCACCACGTTTATGATTCTCTCCATCGACAGCAACGACGCTAATACCGCGCCATTGCACAAAAAAACAATCAGCAGC'
'GAGCCATTCCGGCCTTATCCCTCATATTTTTTGAAGATTTTTGACAGTTTTCCTTGCTGACAATCATCATTCACCACGTTTATGATTCTCTCCATCGACAGCAACGACGCTAATACCGCGCCATTGCACAAAAAAACAATCAGCAGC'
'GAGCCATTCCGGCCTTATCCCTCATATTTTTTGAAGATTTTTGACAGTTTTCCTTGCTATCAATCATCATTCACCACGTTTATGATTCTCTCCATCGACAGCAACGACGCTAATACCGCGCCATTGCACAAAAAAACAATCAGCAGC'
'GAGCCATTCCGGCCTTATCCCTCATATTTTTTGAAGATTTTTGACAGTTTTCCTTGCTACCAATCATCATTCACCACGTTTATGATTCTCTCCATCGACAGCAACGACGCTAATACCGCGCCATTGCACAAAAAAACAATCAGCAGC'
'GAGCCATTCCGGCCTTATCCCTCATATTTTTTGAAGATTTTTGACAGTTTTCCTTGCTAGCAATCATCATTCACCACGTTTATGATTCTCTCCATCGACAGCAACGACGCTAATACCGCGCCATTGCACAAAAAAACAATCAGCAGC'
'GAGCCATTCCGGCCTTATCCCTCATATTTTTTGAAGATTTTTGACAGTTTTCCTTGCTAAGAATCATCATTCACCACGTTTATGATTCTCTCCATCGACAGCAACGACGCTAATACCGCGCCATTGCACAAAAAAACAATCAGCAGC'
'GAGCCATTCCGGCCTTATCCCTCATATTTTTTGAAGATTTTTGACAGTTTTCCTTGCTAAAAATCATCATTCACCACGTTTATGATTCTCTCCATCGACAGCAACGACGCTAATACCGCGCCATTGCACAAAAAAACAATCAGCAGC'
'GAGCCATTCCGGCCTTATCCCTCATATTTTTTGAAGATTTTTGACAGTTTTCCTTGCTAATAATCATCATTCACCACGTTTATGATTCTCTCCATCGACAGCAACGACGCTAATACCGCGCCATTGCACAAAAAAACAATCAGCAGC'
'GAGCCATTCCGGCCTTATCCCTCATATTTTTTGAAGATTTTTGACAGTTTTCCTTGCTAACTATCATCATTCACCACGTTTATGATTCTCTCCATCGACAGCAACGACGCTAATACCGCGCCATTGCACAAAAAAACAATCAGCAGC'
'GAGCCATTCCGGCCTTATCCCTCATATTTTTTGAAGATTTTTGACAGTTTTCCTTGCTAACCATCATCATTCACCACGTTTATGATTCTCTCCATCGACAGCAACGACGCTAATACCGCGCCATTGCACAAAAAAACAATCAGCAGC'
'GAGCCATTCCGGCCTTATCCCTCATATTTTTTGAAGATTTTTGACAGTTTTCCTTGCTAACGATCATCATTCACCACGTTTATGATTCTCTCCATCGACAGCAACGACGCTAATACCGCGCCATTGCACAAAAAAACAATCAGCAGC'
'GAGCCATTCCGGCCTTATCCCTCATATTTTTTGAAGATTTTTGACAGTTTTCCTTGCTAACATTCATCATTCACCACGTTTATGATTCTCTCCATCGACAGCAACGACGCTAATACCGCGCCATTGCACAAAAAAACAATCAGCAGC'
'GAGCCATTCCGGCCTTATCCCTCATATTTTTTGAAGATTTTTGACAGTTTTCCTTGCTAACACTCATCATTCACCACGTTTATGATTCTCTCCATCGACAGCAACGACGCTAATACCGCGCCATTGCACAAAAAAACAATCAGCAGC'
'GAGCCATTCCGGCCTTATCCCTCATATTTTTTGAAGATTTTTGACAGTTTTCCTTGCTAACAGTCATCATTCACCACGTTTATGATTCTCTCCATCGACAGCAACGACGCTAATACCGCGCCATTGCACAAAAAAACAATCAGCAGC'
'GAGCCATTCCGGCCTTATCCCTCATATTTTTTGAAGATTTTTGACAGTTTTCCTTGCTAACAACCATCATTCACCACGTTTATGATTCTCTCCATCGACAGCAACGACGCTAATACCGCGCCATTGCACAAAAAAACAATCAGCAGC'
'GAGCCATTCCGGCCTTATCCCTCATATTTTTTGAAGATTTTTGACAGTTTTCCTTGCTAACAAGCATCATTCACCACGTTTATGATTCTCTCCATCGACAGCAACGACGCTAATACCGCGCCATTGCACAAAAAAACAATCAGCAGC'
'GAGCCATTCCGGCCTTATCCCTCATATTTTTTGAAGATTTTTGACAGTTTTCCTTGCTAACAAACATCATTCACCACGTTTATGATTCTCTCCATCGACAGCAACGACGCTAATACCGCGCCATTGCACAAAAAAACAATCAGCAGC'
'GAGCCATTCCGGCCTTATCCCTCATATTTTTTGAAGATTTTTGACAGTTTTCCTTGCTAACAATGATCATTCACCACGTTTATGATTCTCTCCATCGACAGCAACGACGCTAATACCGCGCCATTGCACAAAAAAACAATCAGCAGC'
'GAGCCATTCCGGCCTTATCCCTCATATTTTTTGAAGATTTTTGACAGTTTTCCTTGCTAACAATAATCATTCACCACGTTTATGATTCTCTCCATCGACAGCAACGACGCTAATACCGCGCCATTGCACAAAAAAACAATCAGCAGC'
'GAGCCATTCCGGCCTTATCCCTCATATTTTTTGAAGATTTTTGACAGTTTTCCTTGCTAACAATTATCATTCACCACGTTTATGATTCTCTCCATCGACAGCAACGACGCTAATACCGCGCCATTGCACAAAAAAACAATCAGCAGC'
'GAGCCATTCCGGCCTTATCCCTCATATTTTTTGAAGATTTTTGACAGTTTTCCTTGCTAACAATCTTCATTCACCACGTTTATGATTCTCTCCATCGACAGCAACGACGCTAATACCGCGCCATTGCACAAAAAAACAATCAGCAGC'
'GAGCCATTCCGGCCTTATCCCTCATATTTTTTGAAGATTTTTGACAGTTTTCCTTGCTAACAATCCTCATTCACCACGTTTATGATTCTCTCCATCGACAGCAACGACGCTAATACCGCGCCATTGCACAAAAAAACAATCAGCAGC'
'GAGCCATTCCGGCCTTATCCCTCATATTTTTTGAAGATTTTTGACAGTTTTCCTTGCTAACAATCGTCATTCACCACGTTTATGATTCTCTCCATCGACAGCAACGACGCTAATACCGCGCCATTGCACAAAAAAACAATCAGCAGC'
'GAGCCATTCCGGCCTTATCCCTCATATTTTTTGAAGATTTTTGACAGTTTTCCTTGCTAACAATCACCATTCACCACGTTTATGATTCTCTCCATCGACAGCAACGACGCTAATACCGCGCCATTGCACAAAAAAACAATCAGCAGC'
'GAGCCATTCCGGCCTTATCCCTCATATTTTTTGAAGATTTTTGACAGTTTTCCTTGCTAACAATCAGCATTCACCACGTTTATGATTCTCTCCATCGACAGCAACGACGCTAATACCGCGCCATTGCACAAAAAAACAATCAGCAGC'
'GAGCCATTCCGGCCTTATCCCTCATATTTTTTGAAGATTTTTGACAGTTTTCCTTGCTAACAATCAACATTCACCACGTTTATGATTCTCTCCATCGACAGCAACGACGCTAATACCGCGCCATTGCACAAAAAAACAATCAGCAGC'
'GAGCCATTCCGGCCTTATCCCTCATATTTTTTGAAGATTTTTGACAGTTTTCCTTGCTAACAATCATGATTCACCACGTTTATGATTCTCTCCATCGACAGCAACGACGCTAATACCGCGCCATTGCACAAAAAAACAATCAGCAGC'
'GAGCCATTCCGGCCTTATCCCTCATATTTTTTGAAGATTTTTGACAGTTTTCCTTGCTAACAATCATAATTCACCACGTTTATGATTCTCTCCATCGACAGCAACGACGCTAATACCGCGCCATTGCACAAAAAAACAATCAGCAGC'
'GAGCCATTCCGGCCTTATCCCTCATATTTTTTGAAGATTTTTGACAGTTTTCCTTGCTAACAATCATTATTCACCACGTTTATGATTCTCTCCATCGACAGCAACGACGCTAATACCGCGCCATTGCACAAAAAAACAATCAGCAGC'
'GAGCCATTCCGGCCTTATCCCTCATATTTTTTGAAGATTTTTGACAGTTTTCCTTGCTAACAATCATCTTTCACCACGTTTATGATTCTCTCCATCGACAGCAACGACGCTAATACCGCGCCATTGCACAAAAAAACAATCAGCAGC'
'GAGCCATTCCGGCCTTATCCCTCATATTTTTTGAAGATTTTTGACAGTTTTCCTTGCTAACAATCATCCTTCACCACGTTTATGATTCTCTCCATCGACAGCAACGACGCTAATACCGCGCCATTGCACAAAAAAACAATCAGCAGC'
'GAGCCATTCCGGCCTTATCCCTCATATTTTTTGAAGATTTTTGACAGTTTTCCTTGCTAACAATCATCGTTCACCACGTTTATGATTCTCTCCATCGACAGCAACGACGCTAATACCGCGCCATTGCACAAAAAAACAATCAGCAGC'
'GAGCCATTCCGGCCTTATCCCTCATATTTTTTGAAGATTTTTGACAGTTTTCCTTGCTAACAATCATCACTCACCACGTTTATGATTCTCTCCATCGACAGCAACGACGCTAATACCGCGCCATTGCACAAAAAAACAATCAGCAGC'
'GAGCCATTCCGGCCTTATCCCTCATATTTTTTGAAGATTTTTGACAGTTTTCCTTGCTAACAATCATCAGTCACCACGTTTATGATTCTCTCCATCGACAGCAACGACGCTAATACCGCGCCATTGCACAAAAAAACAATCAGCAGC'
'GAGCCATTCCGGCCTTATCCCTCATATTTTTTGAAGATTTTTGACAGTTTTCCTTGCTAACAATCATCATCCACCACGTTTATGATTCTCTCCATCGACAGCAACGACGCTAATACCGCGCCATTGCACAAAAAAACAATCAGCAGC'
'GAGCCATTCCGGCCTTATCCCTCATATTTTTTGAAGATTTTTGACAGTTTTCCTTGCTAACAATCATCATGCACCACGTTTATGATTCTCTCCATCGACAGCAACGACGCTAATACCGCGCCATTGCACAAAAAAACAATCAGCAGC'
'GAGCCATTCCGGCCTTATCCCTCATATTTTTTGAAGATTTTTGACAGTTTTCCTTGCTAACAATCATCATACACCACGTTTATGATTCTCTCCATCGACAGCAACGACGCTAATACCGCGCCATTGCACAAAAAAACAATCAGCAGC'
'GAGCCATTCCGGCCTTATCCCTCATATTTTTTGAAGATTTTTGACAGTTTTCCTTGCTAACAATCATCATTGACCACGTTTATGATTCTCTCCATCGACAGCAACGACGCTAATACCGCGCCATTGCACAAAAAAACAATCAGCAGC'
'GAGCCATTCCGGCCTTATCCCTCATATTTTTTGAAGATTTTTGACAGTTTTCCTTGCTAACAATCATCATTAACCACGTTTATGATTCTCTCCATCGACAGCAACGACGCTAATACCGCGCCATTGCACAAAAAAACAATCAGCAGC'
'GAGCCATTCCGGCCTTATCCCTCATATTTTTTGAAGATTTTTGACAGTTTTCCTTGCTAACAATCATCATTTACCACGTTTATGATTCTCTCCATCGACAGCAACGACGCTAATACCGCGCCATTGCACAAAAAAACAATCAGCAGC'
'GAGCCATTCCGGCCTTATCCCTCATATTTTTTGAAGATTTTTGACAGTTTTCCTTGCTAACAATCATCATTCTCCACGTTTATGATTCTCTCCATCGACAGCAACGACGCTAATACCGCGCCATTGCACAAAAAAACAATCAGCAGC'
'GAGCCATTCCGGCCTTATCCCTCATATTTTTTGAAGATTTTTGACAGTTTTCCTTGCTAACAATCATCATTCGCCACGTTTATGATTCTCTCCATCGACAGCAACGACGCTAATACCGCGCCATTGCACAAAAAAACAATCAGCAGC'
'GAGCCATTCCGGCCTTATCCCTCATATTTTTTGAAGATTTTTGACAGTTTTCCTTGCTAACAATCATCATTCAGCACGTTTATGATTCTCTCCATCGACAGCAACGACGCTAATACCGCGCCATTGCACAAAAAAACAATCAGCAGC'
'GAGCCATTCCGGCCTTATCCCTCATATTTTTTGAAGATTTTTGACAGTTTTCCTTGCTAACAATCATCATTCAACACGTTTATGATTCTCTCCATCGACAGCAACGACGCTAATACCGCGCCATTGCACAAAAAAACAATCAGCAGC'
'GAGCCATTCCGGCCTTATCCCTCATATTTTTTGAAGATTTTTGACAGTTTTCCTTGCTAACAATCATCATTCATCACGTTTATGATTCTCTCCATCGACAGCAACGACGCTAATACCGCGCCATTGCACAAAAAAACAATCAGCAGC'
'GAGCCATTCCGGCCTTATCCCTCATATTTTTTGAAGATTTTTGACAGTTTTCCTTGCTAACAATCATCATTCACGACGTTTATGATTCTCTCCATCGACAGCAACGACGCTAATACCGCGCCATTGCACAAAAAAACAATCAGCAGC'
'GAGCCATTCCGGCCTTATCCCTCATATTTTTTGAAGATTTTTGACAGTTTTCCTTGCTAACAATCATCATTCACAACGTTTATGATTCTCTCCATCGACAGCAACGACGCTAATACCGCGCCATTGCACAAAAAAACAATCAGCAGC'
'GAGCCATTCCGGCCTTATCCCTCATATTTTTTGAAGATTTTTGACAGTTTTCCTTGCTAACAATCATCATTCACTACGTTTATGATTCTCTCCATCGACAGCAACGACGCTAATACCGCGCCATTGCACAAAAAAACAATCAGCAGC'
'GAGCCATTCCGGCCTTATCCCTCATATTTTTTGAAGATTTTTGACAGTTTTCCTTGCTAACAATCATCATTCACCTCGTTTATGATTCTCTCCATCGACAGCAACGACGCTAATACCGCGCCATTGCACAAAAAAACAATCAGCAGC'
'GAGCCATTCCGGCCTTATCCCTCATATTTTTTGAAGATTTTTGACAGTTTTCCTTGCTAACAATCATCATTCACCCCGTTTATGATTCTCTCCATCGACAGCAACGACGCTAATACCGCGCCATTGCACAAAAAAACAATCAGCAGC'
'GAGCCATTCCGGCCTTATCCCTCATATTTTTTGAAGATTTTTGACAGTTTTCCTTGCTAACAATCATCATTCACCGCGTTTATGATTCTCTCCATCGACAGCAACGACGCTAATACCGCGCCATTGCACAAAAAAACAATCAGCAGC'
'GAGCCATTCCGGCCTTATCCCTCATATTTTTTGAAGATTTTTGACAGTTTTCCTTGCTAACAATCATCATTCACCAGGTTTATGATTCTCTCCATCGACAGCAACGACGCTAATACCGCGCCATTGCACAAAAAAACAATCAGCAGC'
'GAGCCATTCCGGCCTTATCCCTCATATTTTTTGAAGATTTTTGACAGTTTTCCTTGCTAACAATCATCATTCACCAAGTTTATGATTCTCTCCATCGACAGCAACGACGCTAATACCGCGCCATTGCACAAAAAAACAATCAGCAGC'
'GAGCCATTCCGGCCTTATCCCTCATATTTTTTGAAGATTTTTGACAGTTTTCCTTGCTAACAATCATCATTCACCATGTTTATGATTCTCTCCATCGACAGCAACGACGCTAATACCGCGCCATTGCACAAAAAAACAATCAGCAGC'
'GAGCCATTCCGGCCTTATCCCTCATATTTTTTGAAGATTTTTGACAGTTTTCCTTGCTAACAATCATCATTCACCACATTTATGATTCTCTCCATCGACAGCAACGACGCTAATACCGCGCCATTGCACAAAAAAACAATCAGCAGC'
'GAGCCATTCCGGCCTTATCCCTCATATTTTTTGAAGATTTTTGACAGTTTTCCTTGCTAACAATCATCATTCACCACTTTTATGATTCTCTCCATCGACAGCAACGACGCTAATACCGCGCCATTGCACAAAAAAACAATCAGCAGC'
'GAGCCATTCCGGCCTTATCCCTCATATTTTTTGAAGATTTTTGACAGTTTTCCTTGCTAACAATCATCATTCACCACCTTTATGATTCTCTCCATCGACAGCAACGACGCTAATACCGCGCCATTGCACAAAAAAACAATCAGCAGC'
'GAGCCATTCCGGCCTTATCCCTCATATTTTTTGAAGATTTTTGACAGTTTTCCTTGCTAACAATCATCATTCACCACGCTTATGATTCTCTCCATCGACAGCAACGACGCTAATACCGCGCCATTGCACAAAAAAACAATCAGCAGC'
'GAGCCATTCCGGCCTTATCCCTCATATTTTTTGAAGATTTTTGACAGTTTTCCTTGCTAACAATCATCATTCACCACGGTTATGATTCTCTCCATCGACAGCAACGACGCTAATACCGCGCCATTGCACAAAAAAACAATCAGCAGC'
'GAGCCATTCCGGCCTTATCCCTCATATTTTTTGAAGATTTTTGACAGTTTTCCTTGCTAACAATCATCATTCACCACGATTATGATTCTCTCCATCGACAGCAACGACGCTAATACCGCGCCATTGCACAAAAAAACAATCAGCAGC'
'GAGCCATTCCGGCCTTATCCCTCATATTTTTTGAAGATTTTTGACAGTTTTCCTTGCTAACAATCATCATTCACCACGTCTATGATTCTCTCCATCGACAGCAACGACGCTAATACCGCGCCATTGCACAAAAAAACAATCAGCAGC'
'GAGCCATTCCGGCCTTATCCCTCATATTTTTTGAAGATTTTTGACAGTTTTCCTTGCTAACAATCATCATTCACCACGTGTATGATTCTCTCCATCGACAGCAACGACGCTAATACCGCGCCATTGCACAAAAAAACAATCAGCAGC'
'GAGCCATTCCGGCCTTATCCCTCATATTTTTTGAAGATTTTTGACAGTTTTCCTTGCTAACAATCATCATTCACCACGTATATGATTCTCTCCATCGACAGCAACGACGCTAATACCGCGCCATTGCACAAAAAAACAATCAGCAGC'
'GAGCCATTCCGGCCTTATCCCTCATATTTTTTGAAGATTTTTGACAGTTTTCCTTGCTAACAATCATCATTCACCACGTTCATGATTCTCTCCATCGACAGCAACGACGCTAATACCGCGCCATTGCACAAAAAAACAATCAGCAGC'
'GAGCCATTCCGGCCTTATCCCTCATATTTTTTGAAGATTTTTGACAGTTTTCCTTGCTAACAATCATCATTCACCACGTTGATGATTCTCTCCATCGACAGCAACGACGCTAATACCGCGCCATTGCACAAAAAAACAATCAGCAGC'
'GAGCCATTCCGGCCTTATCCCTCATATTTTTTGAAGATTTTTGACAGTTTTCCTTGCTAACAATCATCATTCACCACGTTAATGATTCTCTCCATCGACAGCAACGACGCTAATACCGCGCCATTGCACAAAAAAACAATCAGCAGC'
'GAGCCATTCCGGCCTTATCCCTCATATTTTTTGAAGATTTTTGACAGTTTTCCTTGCTAACAATCATCATTCACCACGTTTTTGATTCTCTCCATCGACAGCAACGACGCTAATACCGCGCCATTGCACAAAAAAACAATCAGCAGC'
'GAGCCATTCCGGCCTTATCCCTCATATTTTTTGAAGATTTTTGACAGTTTTCCTTGCTAACAATCATCATTCACCACGTTTCTGATTCTCTCCATCGACAGCAACGACGCTAATACCGCGCCATTGCACAAAAAAACAATCAGCAGC'
'GAGCCATTCCGGCCTTATCCCTCATATTTTTTGAAGATTTTTGACAGTTTTCCTTGCTAACAATCATCATTCACCACGTTTGTGATTCTCTCCATCGACAGCAACGACGCTAATACCGCGCCATTGCACAAAAAAACAATCAGCAGC'
'GAGCCATTCCGGCCTTATCCCTCATATTTTTTGAAGATTTTTGACAGTTTTCCTTGCTAACAATCATCATTCACCACGTTTACGATTCTCTCCATCGACAGCAACGACGCTAATACCGCGCCATTGCACAAAAAAACAATCAGCAGC'
'GAGCCATTCCGGCCTTATCCCTCATATTTTTTGAAGATTTTTGACAGTTTTCCTTGCTAACAATCATCATTCACCACGTTTAGGATTCTCTCCATCGACAGCAACGACGCTAATACCGCGCCATTGCACAAAAAAACAATCAGCAGC'
'GAGCCATTCCGGCCTTATCCCTCATATTTTTTGAAGATTTTTGACAGTTTTCCTTGCTAACAATCATCATTCACCACGTTTAAGATTCTCTCCATCGACAGCAACGACGCTAATACCGCGCCATTGCACAAAAAAACAATCAGCAGC'
'GAGCCATTCCGGCCTTATCCCTCATATTTTTTGAAGATTTTTGACAGTTTTCCTTGCTAACAATCATCATTCACCACGTTTATAATTCTCTCCATCGACAGCAACGACGCTAATACCGCGCCATTGCACAAAAAAACAATCAGCAGC'
'GAGCCATTCCGGCCTTATCCCTCATATTTTTTGAAGATTTTTGACAGTTTTCCTTGCTAACAATCATCATTCACCACGTTTATTATTCTCTCCATCGACAGCAACGACGCTAATACCGCGCCATTGCACAAAAAAACAATCAGCAGC'
'GAGCCATTCCGGCCTTATCCCTCATATTTTTTGAAGATTTTTGACAGTTTTCCTTGCTAACAATCATCATTCACCACGTTTATCATTCTCTCCATCGACAGCAACGACGCTAATACCGCGCCATTGCACAAAAAAACAATCAGCAGC'
'GAGCCATTCCGGCCTTATCCCTCATATTTTTTGAAGATTTTTGACAGTTTTCCTTGCTAACAATCATCATTCACCACGTTTATGTTTCTCTCCATCGACAGCAACGACGCTAATACCGCGCCATTGCACAAAAAAACAATCAGCAGC'
'GAGCCATTCCGGCCTTATCCCTCATATTTTTTGAAGATTTTTGACAGTTTTCCTTGCTAACAATCATCATTCACCACGTTTATGCTTCTCTCCATCGACAGCAACGACGCTAATACCGCGCCATTGCACAAAAAAACAATCAGCAGC'
'GAGCCATTCCGGCCTTATCCCTCATATTTTTTGAAGATTTTTGACAGTTTTCCTTGCTAACAATCATCATTCACCACGTTTATGGTTCTCTCCATCGACAGCAACGACGCTAATACCGCGCCATTGCACAAAAAAACAATCAGCAGC'
'GAGCCATTCCGGCCTTATCCCTCACTTTTTTTGAAGATTTTTGACAGTTTTCCTTGCTAACAATCATCATTCACCACGTTTATGATTCTCTCCATCGACAGCAACGACGCTAATACCGCGCCATTGCACAAAAAAACAATCAGCAGC'
'GAGCCATTCCGGCCTTATCCCTCACCTTTTTTGAAGATTTTTGACAGTTTTCCTTGCTAACAATCATCATTCACCACGTTTATGATTCTCTCCATCGACAGCAACGACGCTAATACCGCGCCATTGCACAAAAAAACAATCAGCAGC'
'GAGCCATTCCGGCCTTATCCCTCACGTTTTTTGAAGATTTTTGACAGTTTTCCTTGCTAACAATCATCATTCACCACGTTTATGATTCTCTCCATCGACAGCAACGACGCTAATACCGCGCCATTGCACAAAAAAACAATCAGCAGC'
'GAGCCATTCCGGCCTTATCCCTCACACTTTTTGAAGATTTTTGACAGTTTTCCTTGCTAACAATCATCATTCACCACGTTTATGATTCTCTCCATCGACAGCAACGACGCTAATACCGCGCCATTGCACAAAAAAACAATCAGCAGC'
'GAGCCATTCCGGCCTTATCCCTCACAGTTTTTGAAGATTTTTGACAGTTTTCCTTGCTAACAATCATCATTCACCACGTTTATGATTCTCTCCATCGACAGCAACGACGCTAATACCGCGCCATTGCACAAAAAAACAATCAGCAGC'
'GAGCCATTCCGGCCTTATCCCTCACAATTTTTGAAGATTTTTGACAGTTTTCCTTGCTAACAATCATCATTCACCACGTTTATGATTCTCTCCATCGACAGCAACGACGCTAATACCGCGCCATTGCACAAAAAAACAATCAGCAGC'
'GAGCCATTCCGGCCTTATCCCTCACATCTTTTGAAGATTTTTGACAGTTTTCCTTGCTAACAATCATCATTCACCACGTTTATGATTCTCTCCATCGACAGCAACGACGCTAATACCGCGCCATTGCACAAAAAAACAATCAGCAGC'
'GAGCCATTCCGGCCTTATCCCTCACATGTTTTGAAGATTTTTGACAGTTTTCCTTGCTAACAATCATCATTCACCACGTTTATGATTCTCTCCATCGACAGCAACGACGCTAATACCGCGCCATTGCACAAAAAAACAATCAGCAGC'
'GAGCCATTCCGGCCTTATCCCTCACATATTTTGAAGATTTTTGACAGTTTTCCTTGCTAACAATCATCATTCACCACGTTTATGATTCTCTCCATCGACAGCAACGACGCTAATACCGCGCCATTGCACAAAAAAACAATCAGCAGC'
'GAGCCATTCCGGCCTTATCCCTCACATTGTTTGAAGATTTTTGACAGTTTTCCTTGCTAACAATCATCATTCACCACGTTTATGATTCTCTCCATCGACAGCAACGACGCTAATACCGCGCCATTGCACAAAAAAACAATCAGCAGC'
'GAGCCATTCCGGCCTTATCCCTCACATTATTTGAAGATTTTTGACAGTTTTCCTTGCTAACAATCATCATTCACCACGTTTATGATTCTCTCCATCGACAGCAACGACGCTAATACCGCGCCATTGCACAAAAAAACAATCAGCAGC'
'GAGCCATTCCGGCCTTATCCCTCACATTTCTTGAAGATTTTTGACAGTTTTCCTTGCTAACAATCATCATTCACCACGTTTATGATTCTCTCCATCGACAGCAACGACGCTAATACCGCGCCATTGCACAAAAAAACAATCAGCAGC'
'GAGCCATTCCGGCCTTATCCCTCACATTTGTTGAAGATTTTTGACAGTTTTCCTTGCTAACAATCATCATTCACCACGTTTATGATTCTCTCCATCGACAGCAACGACGCTAATACCGCGCCATTGCACAAAAAAACAATCAGCAGC'
'GAGCCATTCCGGCCTTATCCCTCACATTTATTGAAGATTTTTGACAGTTTTCCTTGCTAACAATCATCATTCACCACGTTTATGATTCTCTCCATCGACAGCAACGACGCTAATACCGCGCCATTGCACAAAAAAACAATCAGCAGC'
'GAGCCATTCCGGCCTTATCCCTCACATTTTCTGAAGATTTTTGACAGTTTTCCTTGCTAACAATCATCATTCACCACGTTTATGATTCTCTCCATCGACAGCAACGACGCTAATACCGCGCCATTGCACAAAAAAACAATCAGCAGC'
'GAGCCATTCCGGCCTTATCCCTCACATTTTGTGAAGATTTTTGACAGTTTTCCTTGCTAACAATCATCATTCACCACGTTTATGATTCTCTCCATCGACAGCAACGACGCTAATACCGCGCCATTGCACAAAAAAACAATCAGCAGC'
'GAGCCATTCCGGCCTTATCCCTCACATTTTATGAAGATTTTTGACAGTTTTCCTTGCTAACAATCATCATTCACCACGTTTATGATTCTCTCCATCGACAGCAACGACGCTAATACCGCGCCATTGCACAAAAAAACAATCAGCAGC'
'GAGCCATTCCGGCCTTATCCCTCACATTTTTCGAAGATTTTTGACAGTTTTCCTTGCTAACAATCATCATTCACCACGTTTATGATTCTCTCCATCGACAGCAACGACGCTAATACCGCGCCATTGCACAAAAAAACAATCAGCAGC'
'GAGCCATTCCGGCCTTATCCCTCACATTTTTGGAAGATTTTTGACAGTTTTCCTTGCTAACAATCATCATTCACCACGTTTATGATTCTCTCCATCGACAGCAACGACGCTAATACCGCGCCATTGCACAAAAAAACAATCAGCAGC'
'GAGCCATTCCGGCCTTATCCCTCACATTTTTAGAAGATTTTTGACAGTTTTCCTTGCTAACAATCATCATTCACCACGTTTATGATTCTCTCCATCGACAGCAACGACGCTAATACCGCGCCATTGCACAAAAAAACAATCAGCAGC'
'GAGCCATTCCGGCCTTATCCCTCACATTTTTTAAAGATTTTTGACAGTTTTCCTTGCTAACAATCATCATTCACCACGTTTATGATTCTCTCCATCGACAGCAACGACGCTAATACCGCGCCATTGCACAAAAAAACAATCAGCAGC'
'GAGCCATTCCGGCCTTATCCCTCACATTTTTTTAAGATTTTTGACAGTTTTCCTTGCTAACAATCATCATTCACCACGTTTATGATTCTCTCCATCGACAGCAACGACGCTAATACCGCGCCATTGCACAAAAAAACAATCAGCAGC'
'GAGCCATTCCGGCCTTATCCCTCACATTTTTTCAAGATTTTTGACAGTTTTCCTTGCTAACAATCATCATTCACCACGTTTATGATTCTCTCCATCGACAGCAACGACGCTAATACCGCGCCATTGCACAAAAAAACAATCAGCAGC'
'GAGCCATTCCGGCCTTATCCCTCACATTTTTTGTAGATTTTTGACAGTTTTCCTTGCTAACAATCATCATTCACCACGTTTATGATTCTCTCCATCGACAGCAACGACGCTAATACCGCGCCATTGCACAAAAAAACAATCAGCAGC'
'GAGCCATTCCGGCCTTATCCCTCACATTTTTTGCAGATTTTTGACAGTTTTCCTTGCTAACAATCATCATTCACCACGTTTATGATTCTCTCCATCGACAGCAACGACGCTAATACCGCGCCATTGCACAAAAAAACAATCAGCAGC'
'GAGCCATTCCGGCCTTATCCCTCACATTTTTTGGAGATTTTTGACAGTTTTCCTTGCTAACAATCATCATTCACCACGTTTATGATTCTCTCCATCGACAGCAACGACGCTAATACCGCGCCATTGCACAAAAAAACAATCAGCAGC'
'GAGCCATTCCGGCCTTATCCCTCACATTTTTTGATGATTTTTGACAGTTTTCCTTGCTAACAATCATCATTCACCACGTTTATGATTCTCTCCATCGACAGCAACGACGCTAATACCGCGCCATTGCACAAAAAAACAATCAGCAGC'
'GAGCCATTCCGGCCTTATCCCTCACATTTTTTGACGATTTTTGACAGTTTTCCTTGCTAACAATCATCATTCACCACGTTTATGATTCTCTCCATCGACAGCAACGACGCTAATACCGCGCCATTGCACAAAAAAACAATCAGCAGC'
'GAGCCATTCCGGCCTTATCCCTCACATTTTTTGAGGATTTTTGACAGTTTTCCTTGCTAACAATCATCATTCACCACGTTTATGATTCTCTCCATCGACAGCAACGACGCTAATACCGCGCCATTGCACAAAAAAACAATCAGCAGC'
'GAGCCATTCCGGCCTTATCCCTCACATTTTTTGAAAATTTTTGACAGTTTTCCTTGCTAACAATCATCATTCACCACGTTTATGATTCTCTCCATCGACAGCAACGACGCTAATACCGCGCCATTGCACAAAAAAACAATCAGCAGC'
'GAGCCATTCCGGCCTTATCCCTCACATTTTTTGAATATTTTTGACAGTTTTCCTTGCTAACAATCATCATTCACCACGTTTATGATTCTCTCCATCGACAGCAACGACGCTAATACCGCGCCATTGCACAAAAAAACAATCAGCAGC'
'GAGCCATTCCGGCCTTATCCCTCACATTTTTTGAACATTTTTGACAGTTTTCCTTGCTAACAATCATCATTCACCACGTTTATGATTCTCTCCATCGACAGCAACGACGCTAATACCGCGCCATTGCACAAAAAAACAATCAGCAGC'
'GAGCCATTCCGGCCTTATCCCTCACATTTTTTGAAGTTTTTTGACAGTTTTCCTTGCTAACAATCATCATTCACCACGTTTATGATTCTCTCCATCGACAGCAACGACGCTAATACCGCGCCATTGCACAAAAAAACAATCAGCAGC'
'GAGCCATTCCGGCCTTATCCCTCACATTTTTTGAAGCTTTTTGACAGTTTTCCTTGCTAACAATCATCATTCACCACGTTTATGATTCTCTCCATCGACAGCAACGACGCTAATACCGCGCCATTGCACAAAAAAACAATCAGCAGC'
'GAGCCATTCCGGCCTTATCCCTCACATTTTTTGAAGGTTTTTGACAGTTTTCCTTGCTAACAATCATCATTCACCACGTTTATGATTCTCTCCATCGACAGCAACGACGCTAATACCGCGCCATTGCACAAAAAAACAATCAGCAGC'
'GAGCCATTCCGGCCTTATCCCTCACATTTTTTGAAGACTTTTGACAGTTTTCCTTGCTAACAATCATCATTCACCACGTTTATGATTCTCTCCATCGACAGCAACGACGCTAATACCGCGCCATTGCACAAAAAAACAATCAGCAGC'
'GAGCCATTCCGGCCTTATCCCTCACATTTTTTGAAGAGTTTTGACAGTTTTCCTTGCTAACAATCATCATTCACCACGTTTATGATTCTCTCCATCGACAGCAACGACGCTAATACCGCGCCATTGCACAAAAAAACAATCAGCAGC'
'GAGCCATTCCGGCCTTATCCCTCACATTTTTTGAAGAATTTTGACAGTTTTCCTTGCTAACAATCATCATTCACCACGTTTATGATTCTCTCCATCGACAGCAACGACGCTAATACCGCGCCATTGCACAAAAAAACAATCAGCAGC'
'GAGCCATTCCGGCCTTATCCCTCACATTTTTTGAAGATCTTTGACAGTTTTCCTTGCTAACAATCATCATTCACCACGTTTATGATTCTCTCCATCGACAGCAACGACGCTAATACCGCGCCATTGCACAAAAAAACAATCAGCAGC'
'GAGCCATTCCGGCCTTATCCCTCACATTTTTTGAAGATGTTTGACAGTTTTCCTTGCTAACAATCATCATTCACCACGTTTATGATTCTCTCCATCGACAGCAACGACGCTAATACCGCGCCATTGCACAAAAAAACAATCAGCAGC'
'GAGCCATTCCGGCCTTATCCCTCACATTTTTTGAAGATATTTGACAGTTTTCCTTGCTAACAATCATCATTCACCACGTTTATGATTCTCTCCATCGACAGCAACGACGCTAATACCGCGCCATTGCACAAAAAAACAATCAGCAGC'
'GAGCCATTCCGGCCTTATCCCTCACATTTTTTGAAGATTCTTGACAGTTTTCCTTGCTAACAATCATCATTCACCACGTTTATGATTCTCTCCATCGACAGCAACGACGCTAATACCGCGCCATTGCACAAAAAAACAATCAGCAGC'
'GAGCCATTCCGGCCTTATCCCTCACATTTTTTGAAGATTGTTGACAGTTTTCCTTGCTAACAATCATCATTCACCACGTTTATGATTCTCTCCATCGACAGCAACGACGCTAATACCGCGCCATTGCACAAAAAAACAATCAGCAGC'
'GAGCCATTCCGGCCTTATCCCTCACATTTTTTGAAGATTATTGACAGTTTTCCTTGCTAACAATCATCATTCACCACGTTTATGATTCTCTCCATCGACAGCAACGACGCTAATACCGCGCCATTGCACAAAAAAACAATCAGCAGC'
'GAGCCATTCCGGCCTTATCCCTCACATTTTTTGAAGATTTCTGACAGTTTTCCTTGCTAACAATCATCATTCACCACGTTTATGATTCTCTCCATCGACAGCAACGACGCTAATACCGCGCCATTGCACAAAAAAACAATCAGCAGC'
'GAGCCATTCCGGCCTTATCCCTCACATTTTTTGAAGATTTGTGACAGTTTTCCTTGCTAACAATCATCATTCACCACGTTTATGATTCTCTCCATCGACAGCAACGACGCTAATACCGCGCCATTGCACAAAAAAACAATCAGCAGC'
'GAGCCATTCCGGCCTTATCCCTCACATTTTTTGAAGATTTATGACAGTTTTCCTTGCTAACAATCATCATTCACCACGTTTATGATTCTCTCCATCGACAGCAACGACGCTAATACCGCGCCATTGCACAAAAAAACAATCAGCAGC'
'GAGCCATTCCGGCCTTATCCCTCACATTTTTTGAAGATTTTCGACAGTTTTCCTTGCTAACAATCATCATTCACCACGTTTATGATTCTCTCCATCGACAGCAACGACGCTAATACCGCGCCATTGCACAAAAAAACAATCAGCAGC'
'GAGCCATTCCGGCCTTATCCCTCACATTTTTTGAAGATTTTGGACAGTTTTCCTTGCTAACAATCATCATTCACCACGTTTATGATTCTCTCCATCGACAGCAACGACGCTAATACCGCGCCATTGCACAAAAAAACAATCAGCAGC'
'GAGCCATTCCGGCCTTATCCCTCACATTTTTTGAAGATTTTAGACAGTTTTCCTTGCTAACAATCATCATTCACCACGTTTATGATTCTCTCCATCGACAGCAACGACGCTAATACCGCGCCATTGCACAAAAAAACAATCAGCAGC'
'GAGCCATTCCGGCCTTATCCCTCACATTTTTTGAAGATTTTTAACAGTTTTCCTTGCTAACAATCATCATTCACCACGTTTATGATTCTCTCCATCGACAGCAACGACGCTAATACCGCGCCATTGCACAAAAAAACAATCAGCAGC'
'GAGCCATTCCGGCCTTATCCCTCACATTTTTTGAAGATTTTTTACAGTTTTCCTTGCTAACAATCATCATTCACCACGTTTATGATTCTCTCCATCGACAGCAACGACGCTAATACCGCGCCATTGCACAAAAAAACAATCAGCAGC'
'GAGCCATTCCGGCCTTATCCCTCACATTTTTTGAAGATTTTTCACAGTTTTCCTTGCTAACAATCATCATTCACCACGTTTATGATTCTCTCCATCGACAGCAACGACGCTAATACCGCGCCATTGCACAAAAAAACAATCAGCAGC'
'GAGCCATTCCGGCCTTATCCCTCACATTTTTTGAAGATTTTTGTCAGTTTTCCTTGCTAACAATCATCATTCACCACGTTTATGATTCTCTCCATCGACAGCAACGACGCTAATACCGCGCCATTGCACAAAAAAACAATCAGCAGC'
'GAGCCATTCCGGCCTTATCCCTCACATTTTTTGAAGATTTTTGCCAGTTTTCCTTGCTAACAATCATCATTCACCACGTTTATGATTCTCTCCATCGACAGCAACGACGCTAATACCGCGCCATTGCACAAAAAAACAATCAGCAGC'
'GAGCCATTCCGGCCTTATCCCTCACATTTTTTGAAGATTTTTGGCAGTTTTCCTTGCTAACAATCATCATTCACCACGTTTATGATTCTCTCCATCGACAGCAACGACGCTAATACCGCGCCATTGCACAAAAAAACAATCAGCAGC'
'GAGCCATTCCGGCCTTATCCCTCACATTTTTTGAAGATTTTTGAGAGTTTTCCTTGCTAACAATCATCATTCACCACGTTTATGATTCTCTCCATCGACAGCAACGACGCTAATACCGCGCCATTGCACAAAAAAACAATCAGCAGC'
'GAGCCATTCCGGCCTTATCCCTCACATTTTTTGAAGATTTTTGAAAGTTTTCCTTGCTAACAATCATCATTCACCACGTTTATGATTCTCTCCATCGACAGCAACGACGCTAATACCGCGCCATTGCACAAAAAAACAATCAGCAGC'
'GAGCCATTCCGGCCTTATCCCTCACATTTTTTGAAGATTTTTGATAGTTTTCCTTGCTAACAATCATCATTCACCACGTTTATGATTCTCTCCATCGACAGCAACGACGCTAATACCGCGCCATTGCACAAAAAAACAATCAGCAGC'
'GAGCCATTCCGGCCTTATCCCTCACATTTTTTGAAGATTTTTGACTGTTTTCCTTGCTAACAATCATCATTCACCACGTTTATGATTCTCTCCATCGACAGCAACGACGCTAATACCGCGCCATTGCACAAAAAAACAATCAGCAGC'
'GAGCCATTCCGGCCTTATCCCTCACATTTTTTGAAGATTTTTGACCGTTTTCCTTGCTAACAATCATCATTCACCACGTTTATGATTCTCTCCATCGACAGCAACGACGCTAATACCGCGCCATTGCACAAAAAAACAATCAGCAGC'
'GAGCCATTCCGGCCTTATCCCTCACATTTTTTGAAGATTTTTGACGGTTTTCCTTGCTAACAATCATCATTCACCACGTTTATGATTCTCTCCATCGACAGCAACGACGCTAATACCGCGCCATTGCACAAAAAAACAATCAGCAGC'
'GAGCCATTCCGGCCTTATCCCTCACATTTTTTGAAGATTTTTGACAATTTTCCTTGCTAACAATCATCATTCACCACGTTTATGATTCTCTCCATCGACAGCAACGACGCTAATACCGCGCCATTGCACAAAAAAACAATCAGCAGC'
'GAGCCATTCCGGCCTTATCCCTCACATTTTTTGAAGATTTTTGACATTTTTCCTTGCTAACAATCATCATTCACCACGTTTATGATTCTCTCCATCGACAGCAACGACGCTAATACCGCGCCATTGCACAAAAAAACAATCAGCAGC'
'GAGCCATTCCGGCCTTATCCCTCACATTTTTTGAAGATTTTTGACACTTTTCCTTGCTAACAATCATCATTCACCACGTTTATGATTCTCTCCATCGACAGCAACGACGCTAATACCGCGCCATTGCACAAAAAAACAATCAGCAGC'
'GAGCCATTCCGGCCTTATCCCTCACATTTTTTGAAGATTTTTGACAGCTTTCCTTGCTAACAATCATCATTCACCACGTTTATGATTCTCTCCATCGACAGCAACGACGCTAATACCGCGCCATTGCACAAAAAAACAATCAGCAGC'
'GAGCCATTCCGGCCTTATCCCTCACATTTTTTGAAGATTTTTGACAGGTTTCCTTGCTAACAATCATCATTCACCACGTTTATGATTCTCTCCATCGACAGCAACGACGCTAATACCGCGCCATTGCACAAAAAAACAATCAGCAGC'
'GAGCCATTCCGGCCTTATCCCTCACATTTTTTGAAGATTTTTGACAGATTTCCTTGCTAACAATCATCATTCACCACGTTTATGATTCTCTCCATCGACAGCAACGACGCTAATACCGCGCCATTGCACAAAAAAACAATCAGCAGC'
'GAGCCATTCCGGCCTTATCCCTCACATTTTTTGAAGATTTTTGACAGTCTTCCTTGCTAACAATCATCATTCACCACGTTTATGATTCTCTCCATCGACAGCAACGACGCTAATACCGCGCCATTGCACAAAAAAACAATCAGCAGC'
'GAGCCATTCCGGCCTTATCCCTCACATTTTTTGAAGATTTTTGACAGTGTTCCTTGCTAACAATCATCATTCACCACGTTTATGATTCTCTCCATCGACAGCAACGACGCTAATACCGCGCCATTGCACAAAAAAACAATCAGCAGC'
'GAGCCATTCCGGCCTTATCCCTCACATTTTTTGAAGATTTTTGACAGTATTCCTTGCTAACAATCATCATTCACCACGTTTATGATTCTCTCCATCGACAGCAACGACGCTAATACCGCGCCATTGCACAAAAAAACAATCAGCAGC'
'GAGCCATTCCGGCCTTATCCCTCACATTTTTTGAAGATTTTTGACAGTTCTCCTTGCTAACAATCATCATTCACCACGTTTATGATTCTCTCCATCGACAGCAACGACGCTAATACCGCGCCATTGCACAAAAAAACAATCAGCAGC'
'GAGCCATTCCGGCCTTATCCCTCACATTTTTTGAAGATTTTTGACAGTTGTCCTTGCTAACAATCATCATTCACCACGTTTATGATTCTCTCCATCGACAGCAACGACGCTAATACCGCGCCATTGCACAAAAAAACAATCAGCAGC'
'GAGCCATTCCGGCCTTATCCCTCACATTTTTTGAAGATTTTTGACAGTTATCCTTGCTAACAATCATCATTCACCACGTTTATGATTCTCTCCATCGACAGCAACGACGCTAATACCGCGCCATTGCACAAAAAAACAATCAGCAGC'
'GAGCCATTCCGGCCTTATCCCTCACATTTTTTGAAGATTTTTGACAGTTTCCCTTGCTAACAATCATCATTCACCACGTTTATGATTCTCTCCATCGACAGCAACGACGCTAATACCGCGCCATTGCACAAAAAAACAATCAGCAGC'
'GAGCCATTCCGGCCTTATCCCTCACATTTTTTGAAGATTTTTGACAGTTTGCCTTGCTAACAATCATCATTCACCACGTTTATGATTCTCTCCATCGACAGCAACGACGCTAATACCGCGCCATTGCACAAAAAAACAATCAGCAGC'
'GAGCCATTCCGGCCTTATCCCTCACATTTTTTGAAGATTTTTGACAGTTTACCTTGCTAACAATCATCATTCACCACGTTTATGATTCTCTCCATCGACAGCAACGACGCTAATACCGCGCCATTGCACAAAAAAACAATCAGCAGC'
'GAGCCATTCCGGCCTTATCCCTCACATTTTTTGAAGATTTTTGACAGTTTTGCTTGCTAACAATCATCATTCACCACGTTTATGATTCTCTCCATCGACAGCAACGACGCTAATACCGCGCCATTGCACAAAAAAACAATCAGCAGC'
'GAGCCATTCCGGCCTTATCCCTCACATTTTTTGAAGATTTTTGACAGTTTTACTTGCTAACAATCATCATTCACCACGTTTATGATTCTCTCCATCGACAGCAACGACGCTAATACCGCGCCATTGCACAAAAAAACAATCAGCAGC'
'GAGCCATTCCGGCCTTATCCCTCACATTTTTTGAAGATTTTTGACAGTTTTTCTTGCTAACAATCATCATTCACCACGTTTATGATTCTCTCCATCGACAGCAACGACGCTAATACCGCGCCATTGCACAAAAAAACAATCAGCAGC'
'GAGCCATTCCGGCCTTATCCCTCACATTTTTTGAAGATTTTTGACAGTTTTCGTTGCTAACAATCATCATTCACCACGTTTATGATTCTCTCCATCGACAGCAACGACGCTAATACCGCGCCATTGCACAAAAAAACAATCAGCAGC'
'GAGCCATTCCGGCCTTATCCCTCACATTTTTTGAAGATTTTTGACAGTTTTCATTGCTAACAATCATCATTCACCACGTTTATGATTCTCTCCATCGACAGCAACGACGCTAATACCGCGCCATTGCACAAAAAAACAATCAGCAGC'
'GAGCCATTCCGGCCTTATCCCTCACATTTTTTGAAGATTTTTGACAGTTTTCTTTGCTAACAATCATCATTCACCACGTTTATGATTCTCTCCATCGACAGCAACGACGCTAATACCGCGCCATTGCACAAAAAAACAATCAGCAGC'
'GAGCCATTCCGGCCTTATCCCTCACATTTTTTGAAGATTTTTGACAGTTTTCCCTGCTAACAATCATCATTCACCACGTTTATGATTCTCTCCATCGACAGCAACGACGCTAATACCGCGCCATTGCACAAAAAAACAATCAGCAGC'
'GAGCCATTCCGGCCTTATCCCTCACATTTTTTGAAGATTTTTGACAGTTTTCCGTGCTAACAATCATCATTCACCACGTTTATGATTCTCTCCATCGACAGCAACGACGCTAATACCGCGCCATTGCACAAAAAAACAATCAGCAGC'
'GAGCCATTCCGGCCTTATCCCTCACATTTTTTGAAGATTTTTGACAGTTTTCCATGCTAACAATCATCATTCACCACGTTTATGATTCTCTCCATCGACAGCAACGACGCTAATACCGCGCCATTGCACAAAAAAACAATCAGCAGC'
'GAGCCATTCCGGCCTTATCCCTCACATTTTTTGAAGATTTTTGACAGTTTTCCTCGCTAACAATCATCATTCACCACGTTTATGATTCTCTCCATCGACAGCAACGACGCTAATACCGCGCCATTGCACAAAAAAACAATCAGCAGC'
'GAGCCATTCCGGCCTTATCCCTCACATTTTTTGAAGATTTTTGACAGTTTTCCTGGCTAACAATCATCATTCACCACGTTTATGATTCTCTCCATCGACAGCAACGACGCTAATACCGCGCCATTGCACAAAAAAACAATCAGCAGC'
'GAGCCATTCCGGCCTTATCCCTCACATTTTTTGAAGATTTTTGACAGTTTTCCTAGCTAACAATCATCATTCACCACGTTTATGATTCTCTCCATCGACAGCAACGACGCTAATACCGCGCCATTGCACAAAAAAACAATCAGCAGC'
'GAGCCATTCCGGCCTTATCCCTCACATTTTTTGAAGATTTTTGACAGTTTTCCTTACTAACAATCATCATTCACCACGTTTATGATTCTCTCCATCGACAGCAACGACGCTAATACCGCGCCATTGCACAAAAAAACAATCAGCAGC'
'GAGCCATTCCGGCCTTATCCCTCACATTTTTTGAAGATTTTTGACAGTTTTCCTTTCTAACAATCATCATTCACCACGTTTATGATTCTCTCCATCGACAGCAACGACGCTAATACCGCGCCATTGCACAAAAAAACAATCAGCAGC'
'GAGCCATTCCGGCCTTATCCCTCACATTTTTTGAAGATTTTTGACAGTTTTCCTTCCTAACAATCATCATTCACCACGTTTATGATTCTCTCCATCGACAGCAACGACGCTAATACCGCGCCATTGCACAAAAAAACAATCAGCAGC'
'GAGCCATTCCGGCCTTATCCCTCACATTTTTTGAAGATTTTTGACAGTTTTCCTTGGTAACAATCATCATTCACCACGTTTATGATTCTCTCCATCGACAGCAACGACGCTAATACCGCGCCATTGCACAAAAAAACAATCAGCAGC'
'GAGCCATTCCGGCCTTATCCCTCACATTTTTTGAAGATTTTTGACAGTTTTCCTTGATAACAATCATCATTCACCACGTTTATGATTCTCTCCATCGACAGCAACGACGCTAATACCGCGCCATTGCACAAAAAAACAATCAGCAGC'
'GAGCCATTCCGGCCTTATCCCTCACATTTTTTGAAGATTTTTGACAGTTTTCCTTGTTAACAATCATCATTCACCACGTTTATGATTCTCTCCATCGACAGCAACGACGCTAATACCGCGCCATTGCACAAAAAAACAATCAGCAGC'
'GAGCCATTCCGGCCTTATCCCTCACATTTTTTGAAGATTTTTGACAGTTTTCCTTGCCAACAATCATCATTCACCACGTTTATGATTCTCTCCATCGACAGCAACGACGCTAATACCGCGCCATTGCACAAAAAAACAATCAGCAGC'
'GAGCCATTCCGGCCTTATCCCTCACATTTTTTGAAGATTTTTGACAGTTTTCCTTGCGAACAATCATCATTCACCACGTTTATGATTCTCTCCATCGACAGCAACGACGCTAATACCGCGCCATTGCACAAAAAAACAATCAGCAGC'
'GAGCCATTCCGGCCTTATCCCTCACATTTTTTGAAGATTTTTGACAGTTTTCCTTGCAAACAATCATCATTCACCACGTTTATGATTCTCTCCATCGACAGCAACGACGCTAATACCGCGCCATTGCACAAAAAAACAATCAGCAGC'
'GAGCCATTCCGGCCTTATCCCTCACATTTTTTGAAGATTTTTGACAGTTTTCCTTGCTTACAATCATCATTCACCACGTTTATGATTCTCTCCATCGACAGCAACGACGCTAATACCGCGCCATTGCACAAAAAAACAATCAGCAGC'
'GAGCCATTCCGGCCTTATCCCTCACATTTTTTGAAGATTTTTGACAGTTTTCCTTGCTCACAATCATCATTCACCACGTTTATGATTCTCTCCATCGACAGCAACGACGCTAATACCGCGCCATTGCACAAAAAAACAATCAGCAGC'
'GAGCCATTCCGGCCTTATCCCTCACATTTTTTGAAGATTTTTGACAGTTTTCCTTGCTGACAATCATCATTCACCACGTTTATGATTCTCTCCATCGACAGCAACGACGCTAATACCGCGCCATTGCACAAAAAAACAATCAGCAGC'
'GAGCCATTCCGGCCTTATCCCTCACATTTTTTGAAGATTTTTGACAGTTTTCCTTGCTATCAATCATCATTCACCACGTTTATGATTCTCTCCATCGACAGCAACGACGCTAATACCGCGCCATTGCACAAAAAAACAATCAGCAGC'
'GAGCCATTCCGGCCTTATCCCTCACATTTTTTGAAGATTTTTGACAGTTTTCCTTGCTACCAATCATCATTCACCACGTTTATGATTCTCTCCATCGACAGCAACGACGCTAATACCGCGCCATTGCACAAAAAAACAATCAGCAGC'
'GAGCCATTCCGGCCTTATCCCTCACATTTTTTGAAGATTTTTGACAGTTTTCCTTGCTAGCAATCATCATTCACCACGTTTATGATTCTCTCCATCGACAGCAACGACGCTAATACCGCGCCATTGCACAAAAAAACAATCAGCAGC'
'GAGCCATTCCGGCCTTATCCCTCACATTTTTTGAAGATTTTTGACAGTTTTCCTTGCTAAGAATCATCATTCACCACGTTTATGATTCTCTCCATCGACAGCAACGACGCTAATACCGCGCCATTGCACAAAAAAACAATCAGCAGC'
'GAGCCATTCCGGCCTTATCCCTCACATTTTTTGAAGATTTTTGACAGTTTTCCTTGCTAAAAATCATCATTCACCACGTTTATGATTCTCTCCATCGACAGCAACGACGCTAATACCGCGCCATTGCACAAAAAAACAATCAGCAGC'
'GAGCCATTCCGGCCTTATCCCTCACATTTTTTGAAGATTTTTGACAGTTTTCCTTGCTAATAATCATCATTCACCACGTTTATGATTCTCTCCATCGACAGCAACGACGCTAATACCGCGCCATTGCACAAAAAAACAATCAGCAGC'
'GAGCCATTCCGGCCTTATCCCTCACATTTTTTGAAGATTTTTGACAGTTTTCCTTGCTAACTATCATCATTCACCACGTTTATGATTCTCTCCATCGACAGCAACGACGCTAATACCGCGCCATTGCACAAAAAAACAATCAGCAGC'
'GAGCCATTCCGGCCTTATCCCTCACATTTTTTGAAGATTTTTGACAGTTTTCCTTGCTAACCATCATCATTCACCACGTTTATGATTCTCTCCATCGACAGCAACGACGCTAATACCGCGCCATTGCACAAAAAAACAATCAGCAGC'
'GAGCCATTCCGGCCTTATCCCTCACATTTTTTGAAGATTTTTGACAGTTTTCCTTGCTAACGATCATCATTCACCACGTTTATGATTCTCTCCATCGACAGCAACGACGCTAATACCGCGCCATTGCACAAAAAAACAATCAGCAGC'
'GAGCCATTCCGGCCTTATCCCTCACATTTTTTGAAGATTTTTGACAGTTTTCCTTGCTAACATTCATCATTCACCACGTTTATGATTCTCTCCATCGACAGCAACGACGCTAATACCGCGCCATTGCACAAAAAAACAATCAGCAGC'
'GAGCCATTCCGGCCTTATCCCTCACATTTTTTGAAGATTTTTGACAGTTTTCCTTGCTAACACTCATCATTCACCACGTTTATGATTCTCTCCATCGACAGCAACGACGCTAATACCGCGCCATTGCACAAAAAAACAATCAGCAGC'
'GAGCCATTCCGGCCTTATCCCTCACATTTTTTGAAGATTTTTGACAGTTTTCCTTGCTAACAGTCATCATTCACCACGTTTATGATTCTCTCCATCGACAGCAACGACGCTAATACCGCGCCATTGCACAAAAAAACAATCAGCAGC'
'GAGCCATTCCGGCCTTATCCCTCACATTTTTTGAAGATTTTTGACAGTTTTCCTTGCTAACAACCATCATTCACCACGTTTATGATTCTCTCCATCGACAGCAACGACGCTAATACCGCGCCATTGCACAAAAAAACAATCAGCAGC'
'GAGCCATTCCGGCCTTATCCCTCACATTTTTTGAAGATTTTTGACAGTTTTCCTTGCTAACAAGCATCATTCACCACGTTTATGATTCTCTCCATCGACAGCAACGACGCTAATACCGCGCCATTGCACAAAAAAACAATCAGCAGC'
'GAGCCATTCCGGCCTTATCCCTCACATTTTTTGAAGATTTTTGACAGTTTTCCTTGCTAACAAACATCATTCACCACGTTTATGATTCTCTCCATCGACAGCAACGACGCTAATACCGCGCCATTGCACAAAAAAACAATCAGCAGC'
'GAGCCATTCCGGCCTTATCCCTCACATTTTTTGAAGATTTTTGACAGTTTTCCTTGCTAACAATGATCATTCACCACGTTTATGATTCTCTCCATCGACAGCAACGACGCTAATACCGCGCCATTGCACAAAAAAACAATCAGCAGC'
'GAGCCATTCCGGCCTTATCCCTCACATTTTTTGAAGATTTTTGACAGTTTTCCTTGCTAACAATAATCATTCACCACGTTTATGATTCTCTCCATCGACAGCAACGACGCTAATACCGCGCCATTGCACAAAAAAACAATCAGCAGC'
'GAGCCATTCCGGCCTTATCCCTCACATTTTTTGAAGATTTTTGACAGTTTTCCTTGCTAACAATTATCATTCACCACGTTTATGATTCTCTCCATCGACAGCAACGACGCTAATACCGCGCCATTGCACAAAAAAACAATCAGCAGC'
'GAGCCATTCCGGCCTTATCCCTCACATTTTTTGAAGATTTTTGACAGTTTTCCTTGCTAACAATCTTCATTCACCACGTTTATGATTCTCTCCATCGACAGCAACGACGCTAATACCGCGCCATTGCACAAAAAAACAATCAGCAGC'
'GAGCCATTCCGGCCTTATCCCTCACATTTTTTGAAGATTTTTGACAGTTTTCCTTGCTAACAATCCTCATTCACCACGTTTATGATTCTCTCCATCGACAGCAACGACGCTAATACCGCGCCATTGCACAAAAAAACAATCAGCAGC'
'GAGCCATTCCGGCCTTATCCCTCACATTTTTTGAAGATTTTTGACAGTTTTCCTTGCTAACAATCGTCATTCACCACGTTTATGATTCTCTCCATCGACAGCAACGACGCTAATACCGCGCCATTGCACAAAAAAACAATCAGCAGC'
'GAGCCATTCCGGCCTTATCCCTCACATTTTTTGAAGATTTTTGACAGTTTTCCTTGCTAACAATCACCATTCACCACGTTTATGATTCTCTCCATCGACAGCAACGACGCTAATACCGCGCCATTGCACAAAAAAACAATCAGCAGC'
'GAGCCATTCCGGCCTTATCCCTCACATTTTTTGAAGATTTTTGACAGTTTTCCTTGCTAACAATCAGCATTCACCACGTTTATGATTCTCTCCATCGACAGCAACGACGCTAATACCGCGCCATTGCACAAAAAAACAATCAGCAGC'
'GAGCCATTCCGGCCTTATCCCTCACATTTTTTGAAGATTTTTGACAGTTTTCCTTGCTAACAATCAACATTCACCACGTTTATGATTCTCTCCATCGACAGCAACGACGCTAATACCGCGCCATTGCACAAAAAAACAATCAGCAGC'
'GAGCCATTCCGGCCTTATCCCTCACATTTTTTGAAGATTTTTGACAGTTTTCCTTGCTAACAATCATGATTCACCACGTTTATGATTCTCTCCATCGACAGCAACGACGCTAATACCGCGCCATTGCACAAAAAAACAATCAGCAGC'
'GAGCCATTCCGGCCTTATCCCTCACATTTTTTGAAGATTTTTGACAGTTTTCCTTGCTAACAATCATAATTCACCACGTTTATGATTCTCTCCATCGACAGCAACGACGCTAATACCGCGCCATTGCACAAAAAAACAATCAGCAGC'
'GAGCCATTCCGGCCTTATCCCTCACATTTTTTGAAGATTTTTGACAGTTTTCCTTGCTAACAATCATCTTTCACCACGTTTATGATTCTCTCCATCGACAGCAACGACGCTAATACCGCGCCATTGCACAAAAAAACAATCAGCAGC'
'GAGCCATTCCGGCCTTATCCCTCACATTTTTTGAAGATTTTTGACAGTTTTCCTTGCTAACAATCATCCTTCACCACGTTTATGATTCTCTCCATCGACAGCAACGACGCTAATACCGCGCCATTGCACAAAAAAACAATCAGCAGC'
'GAGCCATTCCGGCCTTATCCCTCACATTTTTTGAAGATTTTTGACAGTTTTCCTTGCTAACAATCATCGTTCACCACGTTTATGATTCTCTCCATCGACAGCAACGACGCTAATACCGCGCCATTGCACAAAAAAACAATCAGCAGC'
'GAGCCATTCCGGCCTTATCCCTCACATTTTTTGAAGATTTTTGACAGTTTTCCTTGCTAACAATCATCACTCACCACGTTTATGATTCTCTCCATCGACAGCAACGACGCTAATACCGCGCCATTGCACAAAAAAACAATCAGCAGC'
'GAGCCATTCCGGCCTTATCCCTCACATTTTTTGAAGATTTTTGACAGTTTTCCTTGCTAACAATCATCAGTCACCACGTTTATGATTCTCTCCATCGACAGCAACGACGCTAATACCGCGCCATTGCACAAAAAAACAATCAGCAGC'
'GAGCCATTCCGGCCTTATCCCTCACATTTTTTGAAGATTTTTGACAGTTTTCCTTGCTAACAATCATCAATCACCACGTTTATGATTCTCTCCATCGACAGCAACGACGCTAATACCGCGCCATTGCACAAAAAAACAATCAGCAGC'
'GAGCCATTCCGGCCTTATCCCTCACATTTTTTGAAGATTTTTGACAGTTTTCCTTGCTAACAATCATCATCCACCACGTTTATGATTCTCTCCATCGACAGCAACGACGCTAATACCGCGCCATTGCACAAAAAAACAATCAGCAGC'
'GAGCCATTCCGGCCTTATCCCTCACATTTTTTGAAGATTTTTGACAGTTTTCCTTGCTAACAATCATCATGCACCACGTTTATGATTCTCTCCATCGACAGCAACGACGCTAATACCGCGCCATTGCACAAAAAAACAATCAGCAGC'
'GAGCCATTCCGGCCTTATCCCTCACATTTTTTGAAGATTTTTGACAGTTTTCCTTGCTAACAATCATCATACACCACGTTTATGATTCTCTCCATCGACAGCAACGACGCTAATACCGCGCCATTGCACAAAAAAACAATCAGCAGC'
'GAGCCATTCCGGCCTTATCCCTCACATTTTTTGAAGATTTTTGACAGTTTTCCTTGCTAACAATCATCATTGACCACGTTTATGATTCTCTCCATCGACAGCAACGACGCTAATACCGCGCCATTGCACAAAAAAACAATCAGCAGC'
'GAGCCATTCCGGCCTTATCCCTCACATTTTTTGAAGATTTTTGACAGTTTTCCTTGCTAACAATCATCATTAACCACGTTTATGATTCTCTCCATCGACAGCAACGACGCTAATACCGCGCCATTGCACAAAAAAACAATCAGCAGC'
'GAGCCATTCCGGCCTTATCCCTCACATTTTTTGAAGATTTTTGACAGTTTTCCTTGCTAACAATCATCATTTACCACGTTTATGATTCTCTCCATCGACAGCAACGACGCTAATACCGCGCCATTGCACAAAAAAACAATCAGCAGC'
'GAGCCATTCCGGCCTTATCCCTCACATTTTTTGAAGATTTTTGACAGTTTTCCTTGCTAACAATCATCATTCTCCACGTTTATGATTCTCTCCATCGACAGCAACGACGCTAATACCGCGCCATTGCACAAAAAAACAATCAGCAGC'
'GAGCCATTCCGGCCTTATCCCTCACATTTTTTGAAGATTTTTGACAGTTTTCCTTGCTAACAATCATCATTCCCCACGTTTATGATTCTCTCCATCGACAGCAACGACGCTAATACCGCGCCATTGCACAAAAAAACAATCAGCAGC'
'GAGCCATTCCGGCCTTATCCCTCACATTTTTTGAAGATTTTTGACAGTTTTCCTTGCTAACAATCATCATTCGCCACGTTTATGATTCTCTCCATCGACAGCAACGACGCTAATACCGCGCCATTGCACAAAAAAACAATCAGCAGC'
'GAGCCATTCCGGCCTTATCCCTCACATTTTTTGAAGATTTTTGACAGTTTTCCTTGCTAACAATCATCATTCAGCACGTTTATGATTCTCTCCATCGACAGCAACGACGCTAATACCGCGCCATTGCACAAAAAAACAATCAGCAGC'
'GAGCCATTCCGGCCTTATCCCTCACATTTTTTGAAGATTTTTGACAGTTTTCCTTGCTAACAATCATCATTCAACACGTTTATGATTCTCTCCATCGACAGCAACGACGCTAATACCGCGCCATTGCACAAAAAAACAATCAGCAGC'
'GAGCCATTCCGGCCTTATCCCTCACATTTTTTGAAGATTTTTGACAGTTTTCCTTGCTAACAATCATCATTCATCACGTTTATGATTCTCTCCATCGACAGCAACGACGCTAATACCGCGCCATTGCACAAAAAAACAATCAGCAGC'
'GAGCCATTCCGGCCTTATCCCTCACATTTTTTGAAGATTTTTGACAGTTTTCCTTGCTAACAATCATCATTCACGACGTTTATGATTCTCTCCATCGACAGCAACGACGCTAATACCGCGCCATTGCACAAAAAAACAATCAGCAGC'
'GAGCCATTCCGGCCTTATCCCTCACATTTTTTGAAGATTTTTGACAGTTTTCCTTGCTAACAATCATCATTCACAACGTTTATGATTCTCTCCATCGACAGCAACGACGCTAATACCGCGCCATTGCACAAAAAAACAATCAGCAGC'
'GAGCCATTCCGGCCTTATCCCTCACATTTTTTGAAGATTTTTGACAGTTTTCCTTGCTAACAATCATCATTCACTACGTTTATGATTCTCTCCATCGACAGCAACGACGCTAATACCGCGCCATTGCACAAAAAAACAATCAGCAGC'
'GAGCCATTCCGGCCTTATCCCTCACATTTTTTGAAGATTTTTGACAGTTTTCCTTGCTAACAATCATCATTCACCTCGTTTATGATTCTCTCCATCGACAGCAACGACGCTAATACCGCGCCATTGCACAAAAAAACAATCAGCAGC'
'GAGCCATTCCGGCCTTATCCCTCACATTTTTTGAAGATTTTTGACAGTTTTCCTTGCTAACAATCATCATTCACCCCGTTTATGATTCTCTCCATCGACAGCAACGACGCTAATACCGCGCCATTGCACAAAAAAACAATCAGCAGC'
'GAGCCATTCCGGCCTTATCCCTCACATTTTTTGAAGATTTTTGACAGTTTTCCTTGCTAACAATCATCATTCACCGCGTTTATGATTCTCTCCATCGACAGCAACGACGCTAATACCGCGCCATTGCACAAAAAAACAATCAGCAGC'
'GAGCCATTCCGGCCTTATCCCTCACATTTTTTGAAGATTTTTGACAGTTTTCCTTGCTAACAATCATCATTCACCAGGTTTATGATTCTCTCCATCGACAGCAACGACGCTAATACCGCGCCATTGCACAAAAAAACAATCAGCAGC'
'GAGCCATTCCGGCCTTATCCCTCACATTTTTTGAAGATTTTTGACAGTTTTCCTTGCTAACAATCATCATTCACCAAGTTTATGATTCTCTCCATCGACAGCAACGACGCTAATACCGCGCCATTGCACAAAAAAACAATCAGCAGC'
'GAGCCATTCCGGCCTTATCCCTCACATTTTTTGAAGATTTTTGACAGTTTTCCTTGCTAACAATCATCATTCACCATGTTTATGATTCTCTCCATCGACAGCAACGACGCTAATACCGCGCCATTGCACAAAAAAACAATCAGCAGC'
'GAGCCATTCCGGCCTTATCCCTCACATTTTTTGAAGATTTTTGACAGTTTTCCTTGCTAACAATCATCATTCACCACATTTATGATTCTCTCCATCGACAGCAACGACGCTAATACCGCGCCATTGCACAAAAAAACAATCAGCAGC'
'GAGCCATTCCGGCCTTATCCCTCACATTTTTTGAAGATTTTTGACAGTTTTCCTTGCTAACAATCATCATTCACCACTTTTATGATTCTCTCCATCGACAGCAACGACGCTAATACCGCGCCATTGCACAAAAAAACAATCAGCAGC'
'GAGCCATTCCGGCCTTATCCCTCACATTTTTTGAAGATTTTTGACAGTTTTCCTTGCTAACAATCATCATTCACCACCTTTATGATTCTCTCCATCGACAGCAACGACGCTAATACCGCGCCATTGCACAAAAAAACAATCAGCAGC'
'GAGCCATTCCGGCCTTATCCCTCACATTTTTTGAAGATTTTTGACAGTTTTCCTTGCTAACAATCATCATTCACCACGCTTATGATTCTCTCCATCGACAGCAACGACGCTAATACCGCGCCATTGCACAAAAAAACAATCAGCAGC'
'GAGCCATTCCGGCCTTATCCCTCACATTTTTTGAAGATTTTTGACAGTTTTCCTTGCTAACAATCATCATTCACCACGGTTATGATTCTCTCCATCGACAGCAACGACGCTAATACCGCGCCATTGCACAAAAAAACAATCAGCAGC'
'GAGCCATTCCGGCCTTATCCCTCACATTTTTTGAAGATTTTTGACAGTTTTCCTTGCTAACAATCATCATTCACCACGATTATGATTCTCTCCATCGACAGCAACGACGCTAATACCGCGCCATTGCACAAAAAAACAATCAGCAGC'
'GAGCCATTCCGGCCTTATCCCTCACATTTTTTGAAGATTTTTGACAGTTTTCCTTGCTAACAATCATCATTCACCACGTCTATGATTCTCTCCATCGACAGCAACGACGCTAATACCGCGCCATTGCACAAAAAAACAATCAGCAGC'
'GAGCCATTCCGGCCTTATCCCTCACATTTTTTGAAGATTTTTGACAGTTTTCCTTGCTAACAATCATCATTCACCACGTGTATGATTCTCTCCATCGACAGCAACGACGCTAATACCGCGCCATTGCACAAAAAAACAATCAGCAGC'
'GAGCCATTCCGGCCTTATCCCTCACATTTTTTGAAGATTTTTGACAGTTTTCCTTGCTAACAATCATCATTCACCACGTATATGATTCTCTCCATCGACAGCAACGACGCTAATACCGCGCCATTGCACAAAAAAACAATCAGCAGC'
'GAGCCATTCCGGCCTTATCCCTCACATTTTTTGAAGATTTTTGACAGTTTTCCTTGCTAACAATCATCATTCACCACGTTCATGATTCTCTCCATCGACAGCAACGACGCTAATACCGCGCCATTGCACAAAAAAACAATCAGCAGC'
'GAGCCATTCCGGCCTTATCCCTCACATTTTTTGAAGATTTTTGACAGTTTTCCTTGCTAACAATCATCATTCACCACGTTGATGATTCTCTCCATCGACAGCAACGACGCTAATACCGCGCCATTGCACAAAAAAACAATCAGCAGC'
'GAGCCATTCCGGCCTTATCCCTCACATTTTTTGAAGATTTTTGACAGTTTTCCTTGCTAACAATCATCATTCACCACGTTAATGATTCTCTCCATCGACAGCAACGACGCTAATACCGCGCCATTGCACAAAAAAACAATCAGCAGC'
'GAGCCATTCCGGCCTTATCCCTCACATTTTTTGAAGATTTTTGACAGTTTTCCTTGCTAACAATCATCATTCACCACGTTTTTGATTCTCTCCATCGACAGCAACGACGCTAATACCGCGCCATTGCACAAAAAAACAATCAGCAGC'
'GAGCCATTCCGGCCTTATCCCTCACATTTTTTGAAGATTTTTGACAGTTTTCCTTGCTAACAATCATCATTCACCACGTTTCTGATTCTCTCCATCGACAGCAACGACGCTAATACCGCGCCATTGCACAAAAAAACAATCAGCAGC'
'GAGCCATTCCGGCCTTATCCCTCACATTTTTTGAAGATTTTTGACAGTTTTCCTTGCTAACAATCATCATTCACCACGTTTGTGATTCTCTCCATCGACAGCAACGACGCTAATACCGCGCCATTGCACAAAAAAACAATCAGCAGC'
'GAGCCATTCCGGCCTTATCCCTCACATTTTTTGAAGATTTTTGACAGTTTTCCTTGCTAACAATCATCATTCACCACGTTTACGATTCTCTCCATCGACAGCAACGACGCTAATACCGCGCCATTGCACAAAAAAACAATCAGCAGC'
'GAGCCATTCCGGCCTTATCCCTCACATTTTTTGAAGATTTTTGACAGTTTTCCTTGCTAACAATCATCATTCACCACGTTTAGGATTCTCTCCATCGACAGCAACGACGCTAATACCGCGCCATTGCACAAAAAAACAATCAGCAGC'
'GAGCCATTCCGGCCTTATCCCTCACATTTTTTGAAGATTTTTGACAGTTTTCCTTGCTAACAATCATCATTCACCACGTTTAAGATTCTCTCCATCGACAGCAACGACGCTAATACCGCGCCATTGCACAAAAAAACAATCAGCAGC'
'GAGCCATTCCGGCCTTATCCCTCACATTTTTTGAAGATTTTTGACAGTTTTCCTTGCTAACAATCATCATTCACCACGTTTATAATTCTCTCCATCGACAGCAACGACGCTAATACCGCGCCATTGCACAAAAAAACAATCAGCAGC'
'GAGCCATTCCGGCCTTATCCCTCACATTTTTTGAAGATTTTTGACAGTTTTCCTTGCTAACAATCATCATTCACCACGTTTATTATTCTCTCCATCGACAGCAACGACGCTAATACCGCGCCATTGCACAAAAAAACAATCAGCAGC'
'GAGCCATTCCGGCCTTATCCCTCACATTTTTTGAAGATTTTTGACAGTTTTCCTTGCTAACAATCATCATTCACCACGTTTATCATTCTCTCCATCGACAGCAACGACGCTAATACCGCGCCATTGCACAAAAAAACAATCAGCAGC'
'GAGCCATTCCGGCCTTATCCCTCACATTTTTTGAAGATTTTTGACAGTTTTCCTTGCTAACAATCATCATTCACCACGTTTATGTTTCTCTCCATCGACAGCAACGACGCTAATACCGCGCCATTGCACAAAAAAACAATCAGCAGC'
'GAGCCATTCCGGCCTTATCCCTCACATTTTTTGAAGATTTTTGACAGTTTTCCTTGCTAACAATCATCATTCACCACGTTTATGCTTCTCTCCATCGACAGCAACGACGCTAATACCGCGCCATTGCACAAAAAAACAATCAGCAGC'
'GAGCCATTCCGGCCTTATCCCTCACATTTTTTGAAGATTTTTGACAGTTTTCCTTGCTAACAATCATCATTCACCACGTTTATGGTTCTCTCCATCGACAGCAACGACGCTAATACCGCGCCATTGCACAAAAAAACAATCAGCAGC'
'GAGCCATTCCGGCCTTATCCCTCAGTTTTTTTGAAGATTTTTGACAGTTTTCCTTGCTAACAATCATCATTCACCACGTTTATGATTCTCTCCATCGACAGCAACGACGCTAATACCGCGCCATTGCACAAAAAAACAATCAGCAGC'
'GAGCCATTCCGGCCTTATCCCTCAGCTTTTTTGAAGATTTTTGACAGTTTTCCTTGCTAACAATCATCATTCACCACGTTTATGATTCTCTCCATCGACAGCAACGACGCTAATACCGCGCCATTGCACAAAAAAACAATCAGCAGC'
'GAGCCATTCCGGCCTTATCCCTCAGGTTTTTTGAAGATTTTTGACAGTTTTCCTTGCTAACAATCATCATTCACCACGTTTATGATTCTCTCCATCGACAGCAACGACGCTAATACCGCGCCATTGCACAAAAAAACAATCAGCAGC'
'GAGCCATTCCGGCCTTATCCCTCAGACTTTTTGAAGATTTTTGACAGTTTTCCTTGCTAACAATCATCATTCACCACGTTTATGATTCTCTCCATCGACAGCAACGACGCTAATACCGCGCCATTGCACAAAAAAACAATCAGCAGC'
'GAGCCATTCCGGCCTTATCCCTCAGAGTTTTTGAAGATTTTTGACAGTTTTCCTTGCTAACAATCATCATTCACCACGTTTATGATTCTCTCCATCGACAGCAACGACGCTAATACCGCGCCATTGCACAAAAAAACAATCAGCAGC'
'GAGCCATTCCGGCCTTATCCCTCAGAATTTTTGAAGATTTTTGACAGTTTTCCTTGCTAACAATCATCATTCACCACGTTTATGATTCTCTCCATCGACAGCAACGACGCTAATACCGCGCCATTGCACAAAAAAACAATCAGCAGC'
'GAGCCATTCCGGCCTTATCCCTCAGATCTTTTGAAGATTTTTGACAGTTTTCCTTGCTAACAATCATCATTCACCACGTTTATGATTCTCTCCATCGACAGCAACGACGCTAATACCGCGCCATTGCACAAAAAAACAATCAGCAGC'
'GAGCCATTCCGGCCTTATCCCTCAGATGTTTTGAAGATTTTTGACAGTTTTCCTTGCTAACAATCATCATTCACCACGTTTATGATTCTCTCCATCGACAGCAACGACGCTAATACCGCGCCATTGCACAAAAAAACAATCAGCAGC'
'GAGCCATTCCGGCCTTATCCCTCAGATATTTTGAAGATTTTTGACAGTTTTCCTTGCTAACAATCATCATTCACCACGTTTATGATTCTCTCCATCGACAGCAACGACGCTAATACCGCGCCATTGCACAAAAAAACAATCAGCAGC'
'GAGCCATTCCGGCCTTATCCCTCAGATTGTTTGAAGATTTTTGACAGTTTTCCTTGCTAACAATCATCATTCACCACGTTTATGATTCTCTCCATCGACAGCAACGACGCTAATACCGCGCCATTGCACAAAAAAACAATCAGCAGC'
'GAGCCATTCCGGCCTTATCCCTCAGATTATTTGAAGATTTTTGACAGTTTTCCTTGCTAACAATCATCATTCACCACGTTTATGATTCTCTCCATCGACAGCAACGACGCTAATACCGCGCCATTGCACAAAAAAACAATCAGCAGC'
'GAGCCATTCCGGCCTTATCCCTCAGATTTCTTGAAGATTTTTGACAGTTTTCCTTGCTAACAATCATCATTCACCACGTTTATGATTCTCTCCATCGACAGCAACGACGCTAATACCGCGCCATTGCACAAAAAAACAATCAGCAGC'
'GAGCCATTCCGGCCTTATCCCTCAGATTTGTTGAAGATTTTTGACAGTTTTCCTTGCTAACAATCATCATTCACCACGTTTATGATTCTCTCCATCGACAGCAACGACGCTAATACCGCGCCATTGCACAAAAAAACAATCAGCAGC'
'GAGCCATTCCGGCCTTATCCCTCAGATTTATTGAAGATTTTTGACAGTTTTCCTTGCTAACAATCATCATTCACCACGTTTATGATTCTCTCCATCGACAGCAACGACGCTAATACCGCGCCATTGCACAAAAAAACAATCAGCAGC'
'GAGCCATTCCGGCCTTATCCCTCAGATTTTCTGAAGATTTTTGACAGTTTTCCTTGCTAACAATCATCATTCACCACGTTTATGATTCTCTCCATCGACAGCAACGACGCTAATACCGCGCCATTGCACAAAAAAACAATCAGCAGC'
'GAGCCATTCCGGCCTTATCCCTCAGATTTTGTGAAGATTTTTGACAGTTTTCCTTGCTAACAATCATCATTCACCACGTTTATGATTCTCTCCATCGACAGCAACGACGCTAATACCGCGCCATTGCACAAAAAAACAATCAGCAGC'
'GAGCCATTCCGGCCTTATCCCTCAGATTTTATGAAGATTTTTGACAGTTTTCCTTGCTAACAATCATCATTCACCACGTTTATGATTCTCTCCATCGACAGCAACGACGCTAATACCGCGCCATTGCACAAAAAAACAATCAGCAGC'
'GAGCCATTCCGGCCTTATCCCTCAGATTTTTCGAAGATTTTTGACAGTTTTCCTTGCTAACAATCATCATTCACCACGTTTATGATTCTCTCCATCGACAGCAACGACGCTAATACCGCGCCATTGCACAAAAAAACAATCAGCAGC'
'GAGCCATTCCGGCCTTATCCCTCAGATTTTTGGAAGATTTTTGACAGTTTTCCTTGCTAACAATCATCATTCACCACGTTTATGATTCTCTCCATCGACAGCAACGACGCTAATACCGCGCCATTGCACAAAAAAACAATCAGCAGC'
'GAGCCATTCCGGCCTTATCCCTCAGATTTTTAGAAGATTTTTGACAGTTTTCCTTGCTAACAATCATCATTCACCACGTTTATGATTCTCTCCATCGACAGCAACGACGCTAATACCGCGCCATTGCACAAAAAAACAATCAGCAGC'
'GAGCCATTCCGGCCTTATCCCTCAGATTTTTTAAAGATTTTTGACAGTTTTCCTTGCTAACAATCATCATTCACCACGTTTATGATTCTCTCCATCGACAGCAACGACGCTAATACCGCGCCATTGCACAAAAAAACAATCAGCAGC'
'GAGCCATTCCGGCCTTATCCCTCAGATTTTTTTAAGATTTTTGACAGTTTTCCTTGCTAACAATCATCATTCACCACGTTTATGATTCTCTCCATCGACAGCAACGACGCTAATACCGCGCCATTGCACAAAAAAACAATCAGCAGC'
'GAGCCATTCCGGCCTTATCCCTCAGATTTTTTCAAGATTTTTGACAGTTTTCCTTGCTAACAATCATCATTCACCACGTTTATGATTCTCTCCATCGACAGCAACGACGCTAATACCGCGCCATTGCACAAAAAAACAATCAGCAGC'
'GAGCCATTCCGGCCTTATCCCTCAGATTTTTTGTAGATTTTTGACAGTTTTCCTTGCTAACAATCATCATTCACCACGTTTATGATTCTCTCCATCGACAGCAACGACGCTAATACCGCGCCATTGCACAAAAAAACAATCAGCAGC'
'GAGCCATTCCGGCCTTATCCCTCAGATTTTTTGCAGATTTTTGACAGTTTTCCTTGCTAACAATCATCATTCACCACGTTTATGATTCTCTCCATCGACAGCAACGACGCTAATACCGCGCCATTGCACAAAAAAACAATCAGCAGC'
'GAGCCATTCCGGCCTTATCCCTCAGATTTTTTGGAGATTTTTGACAGTTTTCCTTGCTAACAATCATCATTCACCACGTTTATGATTCTCTCCATCGACAGCAACGACGCTAATACCGCGCCATTGCACAAAAAAACAATCAGCAGC'
'GAGCCATTCCGGCCTTATCCCTCAGATTTTTTGATGATTTTTGACAGTTTTCCTTGCTAACAATCATCATTCACCACGTTTATGATTCTCTCCATCGACAGCAACGACGCTAATACCGCGCCATTGCACAAAAAAACAATCAGCAGC'
'GAGCCATTCCGGCCTTATCCCTCAGATTTTTTGACGATTTTTGACAGTTTTCCTTGCTAACAATCATCATTCACCACGTTTATGATTCTCTCCATCGACAGCAACGACGCTAATACCGCGCCATTGCACAAAAAAACAATCAGCAGC'
'GAGCCATTCCGGCCTTATCCCTCAGATTTTTTGAGGATTTTTGACAGTTTTCCTTGCTAACAATCATCATTCACCACGTTTATGATTCTCTCCATCGACAGCAACGACGCTAATACCGCGCCATTGCACAAAAAAACAATCAGCAGC'
'GAGCCATTCCGGCCTTATCCCTCAGATTTTTTGAAAATTTTTGACAGTTTTCCTTGCTAACAATCATCATTCACCACGTTTATGATTCTCTCCATCGACAGCAACGACGCTAATACCGCGCCATTGCACAAAAAAACAATCAGCAGC'
'GAGCCATTCCGGCCTTATCCCTCAGATTTTTTGAATATTTTTGACAGTTTTCCTTGCTAACAATCATCATTCACCACGTTTATGATTCTCTCCATCGACAGCAACGACGCTAATACCGCGCCATTGCACAAAAAAACAATCAGCAGC'
'GAGCCATTCCGGCCTTATCCCTCAGATTTTTTGAACATTTTTGACAGTTTTCCTTGCTAACAATCATCATTCACCACGTTTATGATTCTCTCCATCGACAGCAACGACGCTAATACCGCGCCATTGCACAAAAAAACAATCAGCAGC'
'GAGCCATTCCGGCCTTATCCCTCAGATTTTTTGAAGTTTTTTGACAGTTTTCCTTGCTAACAATCATCATTCACCACGTTTATGATTCTCTCCATCGACAGCAACGACGCTAATACCGCGCCATTGCACAAAAAAACAATCAGCAGC'
'GAGCCATTCCGGCCTTATCCCTCAGATTTTTTGAAGCTTTTTGACAGTTTTCCTTGCTAACAATCATCATTCACCACGTTTATGATTCTCTCCATCGACAGCAACGACGCTAATACCGCGCCATTGCACAAAAAAACAATCAGCAGC'
'GAGCCATTCCGGCCTTATCCCTCAGATTTTTTGAAGGTTTTTGACAGTTTTCCTTGCTAACAATCATCATTCACCACGTTTATGATTCTCTCCATCGACAGCAACGACGCTAATACCGCGCCATTGCACAAAAAAACAATCAGCAGC'
'GAGCCATTCCGGCCTTATCCCTCAGATTTTTTGAAGACTTTTGACAGTTTTCCTTGCTAACAATCATCATTCACCACGTTTATGATTCTCTCCATCGACAGCAACGACGCTAATACCGCGCCATTGCACAAAAAAACAATCAGCAGC'
'GAGCCATTCCGGCCTTATCCCTCAGATTTTTTGAAGAGTTTTGACAGTTTTCCTTGCTAACAATCATCATTCACCACGTTTATGATTCTCTCCATCGACAGCAACGACGCTAATACCGCGCCATTGCACAAAAAAACAATCAGCAGC'
'GAGCCATTCCGGCCTTATCCCTCAGATTTTTTGAAGATCTTTGACAGTTTTCCTTGCTAACAATCATCATTCACCACGTTTATGATTCTCTCCATCGACAGCAACGACGCTAATACCGCGCCATTGCACAAAAAAACAATCAGCAGC'
'GAGCCATTCCGGCCTTATCCCTCAGATTTTTTGAAGATGTTTGACAGTTTTCCTTGCTAACAATCATCATTCACCACGTTTATGATTCTCTCCATCGACAGCAACGACGCTAATACCGCGCCATTGCACAAAAAAACAATCAGCAGC'
'GAGCCATTCCGGCCTTATCCCTCAGATTTTTTGAAGATATTTGACAGTTTTCCTTGCTAACAATCATCATTCACCACGTTTATGATTCTCTCCATCGACAGCAACGACGCTAATACCGCGCCATTGCACAAAAAAACAATCAGCAGC'
'GAGCCATTCCGGCCTTATCCCTCAGATTTTTTGAAGATTCTTGACAGTTTTCCTTGCTAACAATCATCATTCACCACGTTTATGATTCTCTCCATCGACAGCAACGACGCTAATACCGCGCCATTGCACAAAAAAACAATCAGCAGC'
'GAGCCATTCCGGCCTTATCCCTCAGATTTTTTGAAGATTGTTGACAGTTTTCCTTGCTAACAATCATCATTCACCACGTTTATGATTCTCTCCATCGACAGCAACGACGCTAATACCGCGCCATTGCACAAAAAAACAATCAGCAGC'
'GAGCCATTCCGGCCTTATCCCTCAGATTTTTTGAAGATTATTGACAGTTTTCCTTGCTAACAATCATCATTCACCACGTTTATGATTCTCTCCATCGACAGCAACGACGCTAATACCGCGCCATTGCACAAAAAAACAATCAGCAGC'
'GAGCCATTCCGGCCTTATCCCTCAGATTTTTTGAAGATTTCTGACAGTTTTCCTTGCTAACAATCATCATTCACCACGTTTATGATTCTCTCCATCGACAGCAACGACGCTAATACCGCGCCATTGCACAAAAAAACAATCAGCAGC'
'GAGCCATTCCGGCCTTATCCCTCAGATTTTTTGAAGATTTGTGACAGTTTTCCTTGCTAACAATCATCATTCACCACGTTTATGATTCTCTCCATCGACAGCAACGACGCTAATACCGCGCCATTGCACAAAAAAACAATCAGCAGC'
'GAGCCATTCCGGCCTTATCCCTCAGATTTTTTGAAGATTTATGACAGTTTTCCTTGCTAACAATCATCATTCACCACGTTTATGATTCTCTCCATCGACAGCAACGACGCTAATACCGCGCCATTGCACAAAAAAACAATCAGCAGC'
'GAGCCATTCCGGCCTTATCCCTCAGATTTTTTGAAGATTTTCGACAGTTTTCCTTGCTAACAATCATCATTCACCACGTTTATGATTCTCTCCATCGACAGCAACGACGCTAATACCGCGCCATTGCACAAAAAAACAATCAGCAGC'
'GAGCCATTCCGGCCTTATCCCTCAGATTTTTTGAAGATTTTGGACAGTTTTCCTTGCTAACAATCATCATTCACCACGTTTATGATTCTCTCCATCGACAGCAACGACGCTAATACCGCGCCATTGCACAAAAAAACAATCAGCAGC'
'GAGCCATTCCGGCCTTATCCCTCAGATTTTTTGAAGATTTTAGACAGTTTTCCTTGCTAACAATCATCATTCACCACGTTTATGATTCTCTCCATCGACAGCAACGACGCTAATACCGCGCCATTGCACAAAAAAACAATCAGCAGC'
'GAGCCATTCCGGCCTTATCCCTCAGATTTTTTGAAGATTTTTAACAGTTTTCCTTGCTAACAATCATCATTCACCACGTTTATGATTCTCTCCATCGACAGCAACGACGCTAATACCGCGCCATTGCACAAAAAAACAATCAGCAGC'
'GAGCCATTCCGGCCTTATCCCTCAGATTTTTTGAAGATTTTTTACAGTTTTCCTTGCTAACAATCATCATTCACCACGTTTATGATTCTCTCCATCGACAGCAACGACGCTAATACCGCGCCATTGCACAAAAAAACAATCAGCAGC'
'GAGCCATTCCGGCCTTATCCCTCAGATTTTTTGAAGATTTTTCACAGTTTTCCTTGCTAACAATCATCATTCACCACGTTTATGATTCTCTCCATCGACAGCAACGACGCTAATACCGCGCCATTGCACAAAAAAACAATCAGCAGC'
'GAGCCATTCCGGCCTTATCCCTCAGATTTTTTGAAGATTTTTGTCAGTTTTCCTTGCTAACAATCATCATTCACCACGTTTATGATTCTCTCCATCGACAGCAACGACGCTAATACCGCGCCATTGCACAAAAAAACAATCAGCAGC'
'GAGCCATTCCGGCCTTATCCCTCAGATTTTTTGAAGATTTTTGCCAGTTTTCCTTGCTAACAATCATCATTCACCACGTTTATGATTCTCTCCATCGACAGCAACGACGCTAATACCGCGCCATTGCACAAAAAAACAATCAGCAGC'
'GAGCCATTCCGGCCTTATCCCTCAGATTTTTTGAAGATTTTTGGCAGTTTTCCTTGCTAACAATCATCATTCACCACGTTTATGATTCTCTCCATCGACAGCAACGACGCTAATACCGCGCCATTGCACAAAAAAACAATCAGCAGC'
'GAGCCATTCCGGCCTTATCCCTCAGATTTTTTGAAGATTTTTGAGAGTTTTCCTTGCTAACAATCATCATTCACCACGTTTATGATTCTCTCCATCGACAGCAACGACGCTAATACCGCGCCATTGCACAAAAAAACAATCAGCAGC'
'GAGCCATTCCGGCCTTATCCCTCAGATTTTTTGAAGATTTTTGAAAGTTTTCCTTGCTAACAATCATCATTCACCACGTTTATGATTCTCTCCATCGACAGCAACGACGCTAATACCGCGCCATTGCACAAAAAAACAATCAGCAGC'
'GAGCCATTCCGGCCTTATCCCTCAGATTTTTTGAAGATTTTTGATAGTTTTCCTTGCTAACAATCATCATTCACCACGTTTATGATTCTCTCCATCGACAGCAACGACGCTAATACCGCGCCATTGCACAAAAAAACAATCAGCAGC'
'GAGCCATTCCGGCCTTATCCCTCAGATTTTTTGAAGATTTTTGACTGTTTTCCTTGCTAACAATCATCATTCACCACGTTTATGATTCTCTCCATCGACAGCAACGACGCTAATACCGCGCCATTGCACAAAAAAACAATCAGCAGC'
'GAGCCATTCCGGCCTTATCCCTCAGATTTTTTGAAGATTTTTGACCGTTTTCCTTGCTAACAATCATCATTCACCACGTTTATGATTCTCTCCATCGACAGCAACGACGCTAATACCGCGCCATTGCACAAAAAAACAATCAGCAGC'
'GAGCCATTCCGGCCTTATCCCTCAGATTTTTTGAAGATTTTTGACGGTTTTCCTTGCTAACAATCATCATTCACCACGTTTATGATTCTCTCCATCGACAGCAACGACGCTAATACCGCGCCATTGCACAAAAAAACAATCAGCAGC'
'GAGCCATTCCGGCCTTATCCCTCAGATTTTTTGAAGATTTTTGACAATTTTCCTTGCTAACAATCATCATTCACCACGTTTATGATTCTCTCCATCGACAGCAACGACGCTAATACCGCGCCATTGCACAAAAAAACAATCAGCAGC'
'GAGCCATTCCGGCCTTATCCCTCAGATTTTTTGAAGATTTTTGACATTTTTCCTTGCTAACAATCATCATTCACCACGTTTATGATTCTCTCCATCGACAGCAACGACGCTAATACCGCGCCATTGCACAAAAAAACAATCAGCAGC'
'GAGCCATTCCGGCCTTATCCCTCAGATTTTTTGAAGATTTTTGACACTTTTCCTTGCTAACAATCATCATTCACCACGTTTATGATTCTCTCCATCGACAGCAACGACGCTAATACCGCGCCATTGCACAAAAAAACAATCAGCAGC'
'GAGCCATTCCGGCCTTATCCCTCAGATTTTTTGAAGATTTTTGACAGCTTTCCTTGCTAACAATCATCATTCACCACGTTTATGATTCTCTCCATCGACAGCAACGACGCTAATACCGCGCCATTGCACAAAAAAACAATCAGCAGC'
'GAGCCATTCCGGCCTTATCCCTCAGATTTTTTGAAGATTTTTGACAGGTTTCCTTGCTAACAATCATCATTCACCACGTTTATGATTCTCTCCATCGACAGCAACGACGCTAATACCGCGCCATTGCACAAAAAAACAATCAGCAGC'
'GAGCCATTCCGGCCTTATCCCTCAGATTTTTTGAAGATTTTTGACAGATTTCCTTGCTAACAATCATCATTCACCACGTTTATGATTCTCTCCATCGACAGCAACGACGCTAATACCGCGCCATTGCACAAAAAAACAATCAGCAGC'
'GAGCCATTCCGGCCTTATCCCTCAGATTTTTTGAAGATTTTTGACAGTCTTCCTTGCTAACAATCATCATTCACCACGTTTATGATTCTCTCCATCGACAGCAACGACGCTAATACCGCGCCATTGCACAAAAAAACAATCAGCAGC'
'GAGCCATTCCGGCCTTATCCCTCAGATTTTTTGAAGATTTTTGACAGTGTTCCTTGCTAACAATCATCATTCACCACGTTTATGATTCTCTCCATCGACAGCAACGACGCTAATACCGCGCCATTGCACAAAAAAACAATCAGCAGC'
'GAGCCATTCCGGCCTTATCCCTCAGATTTTTTGAAGATTTTTGACAGTATTCCTTGCTAACAATCATCATTCACCACGTTTATGATTCTCTCCATCGACAGCAACGACGCTAATACCGCGCCATTGCACAAAAAAACAATCAGCAGC'
'GAGCCATTCCGGCCTTATCCCTCAGATTTTTTGAAGATTTTTGACAGTTCTCCTTGCTAACAATCATCATTCACCACGTTTATGATTCTCTCCATCGACAGCAACGACGCTAATACCGCGCCATTGCACAAAAAAACAATCAGCAGC'
'GAGCCATTCCGGCCTTATCCCTCAGATTTTTTGAAGATTTTTGACAGTTGTCCTTGCTAACAATCATCATTCACCACGTTTATGATTCTCTCCATCGACAGCAACGACGCTAATACCGCGCCATTGCACAAAAAAACAATCAGCAGC'
'GAGCCATTCCGGCCTTATCCCTCAGATTTTTTGAAGATTTTTGACAGTTATCCTTGCTAACAATCATCATTCACCACGTTTATGATTCTCTCCATCGACAGCAACGACGCTAATACCGCGCCATTGCACAAAAAAACAATCAGCAGC'
'GAGCCATTCCGGCCTTATCCCTCAGATTTTTTGAAGATTTTTGACAGTTTCCCTTGCTAACAATCATCATTCACCACGTTTATGATTCTCTCCATCGACAGCAACGACGCTAATACCGCGCCATTGCACAAAAAAACAATCAGCAGC'
'GAGCCATTCCGGCCTTATCCCTCAGATTTTTTGAAGATTTTTGACAGTTTGCCTTGCTAACAATCATCATTCACCACGTTTATGATTCTCTCCATCGACAGCAACGACGCTAATACCGCGCCATTGCACAAAAAAACAATCAGCAGC'
'GAGCCATTCCGGCCTTATCCCTCAGATTTTTTGAAGATTTTTGACAGTTTTGCTTGCTAACAATCATCATTCACCACGTTTATGATTCTCTCCATCGACAGCAACGACGCTAATACCGCGCCATTGCACAAAAAAACAATCAGCAGC'
'GAGCCATTCCGGCCTTATCCCTCAGATTTTTTGAAGATTTTTGACAGTTTTACTTGCTAACAATCATCATTCACCACGTTTATGATTCTCTCCATCGACAGCAACGACGCTAATACCGCGCCATTGCACAAAAAAACAATCAGCAGC'
'GAGCCATTCCGGCCTTATCCCTCAGATTTTTTGAAGATTTTTGACAGTTTTTCTTGCTAACAATCATCATTCACCACGTTTATGATTCTCTCCATCGACAGCAACGACGCTAATACCGCGCCATTGCACAAAAAAACAATCAGCAGC'
'GAGCCATTCCGGCCTTATCCCTCAGATTTTTTGAAGATTTTTGACAGTTTTCGTTGCTAACAATCATCATTCACCACGTTTATGATTCTCTCCATCGACAGCAACGACGCTAATACCGCGCCATTGCACAAAAAAACAATCAGCAGC'
'GAGCCATTCCGGCCTTATCCCTCAGATTTTTTGAAGATTTTTGACAGTTTTCATTGCTAACAATCATCATTCACCACGTTTATGATTCTCTCCATCGACAGCAACGACGCTAATACCGCGCCATTGCACAAAAAAACAATCAGCAGC'
'GAGCCATTCCGGCCTTATCCCTCAGATTTTTTGAAGATTTTTGACAGTTTTCTTTGCTAACAATCATCATTCACCACGTTTATGATTCTCTCCATCGACAGCAACGACGCTAATACCGCGCCATTGCACAAAAAAACAATCAGCAGC'
'GAGCCATTCCGGCCTTATCCCTCAGATTTTTTGAAGATTTTTGACAGTTTTCCCTGCTAACAATCATCATTCACCACGTTTATGATTCTCTCCATCGACAGCAACGACGCTAATACCGCGCCATTGCACAAAAAAACAATCAGCAGC'
'GAGCCATTCCGGCCTTATCCCTCAGATTTTTTGAAGATTTTTGACAGTTTTCCGTGCTAACAATCATCATTCACCACGTTTATGATTCTCTCCATCGACAGCAACGACGCTAATACCGCGCCATTGCACAAAAAAACAATCAGCAGC'
'GAGCCATTCCGGCCTTATCCCTCAGATTTTTTGAAGATTTTTGACAGTTTTCCATGCTAACAATCATCATTCACCACGTTTATGATTCTCTCCATCGACAGCAACGACGCTAATACCGCGCCATTGCACAAAAAAACAATCAGCAGC'
'GAGCCATTCCGGCCTTATCCCTCAGATTTTTTGAAGATTTTTGACAGTTTTCCTCGCTAACAATCATCATTCACCACGTTTATGATTCTCTCCATCGACAGCAACGACGCTAATACCGCGCCATTGCACAAAAAAACAATCAGCAGC'
'GAGCCATTCCGGCCTTATCCCTCAGATTTTTTGAAGATTTTTGACAGTTTTCCTGGCTAACAATCATCATTCACCACGTTTATGATTCTCTCCATCGACAGCAACGACGCTAATACCGCGCCATTGCACAAAAAAACAATCAGCAGC'
'GAGCCATTCCGGCCTTATCCCTCAGATTTTTTGAAGATTTTTGACAGTTTTCCTAGCTAACAATCATCATTCACCACGTTTATGATTCTCTCCATCGACAGCAACGACGCTAATACCGCGCCATTGCACAAAAAAACAATCAGCAGC'
'GAGCCATTCCGGCCTTATCCCTCAGATTTTTTGAAGATTTTTGACAGTTTTCCTTACTAACAATCATCATTCACCACGTTTATGATTCTCTCCATCGACAGCAACGACGCTAATACCGCGCCATTGCACAAAAAAACAATCAGCAGC'
'GAGCCATTCCGGCCTTATCCCTCAGATTTTTTGAAGATTTTTGACAGTTTTCCTTTCTAACAATCATCATTCACCACGTTTATGATTCTCTCCATCGACAGCAACGACGCTAATACCGCGCCATTGCACAAAAAAACAATCAGCAGC'
'GAGCCATTCCGGCCTTATCCCTCAGATTTTTTGAAGATTTTTGACAGTTTTCCTTCCTAACAATCATCATTCACCACGTTTATGATTCTCTCCATCGACAGCAACGACGCTAATACCGCGCCATTGCACAAAAAAACAATCAGCAGC'
'GAGCCATTCCGGCCTTATCCCTCAGATTTTTTGAAGATTTTTGACAGTTTTCCTTGGTAACAATCATCATTCACCACGTTTATGATTCTCTCCATCGACAGCAACGACGCTAATACCGCGCCATTGCACAAAAAAACAATCAGCAGC'
'GAGCCATTCCGGCCTTATCCCTCAGATTTTTTGAAGATTTTTGACAGTTTTCCTTGATAACAATCATCATTCACCACGTTTATGATTCTCTCCATCGACAGCAACGACGCTAATACCGCGCCATTGCACAAAAAAACAATCAGCAGC'
'GAGCCATTCCGGCCTTATCCCTCAGATTTTTTGAAGATTTTTGACAGTTTTCCTTGTTAACAATCATCATTCACCACGTTTATGATTCTCTCCATCGACAGCAACGACGCTAATACCGCGCCATTGCACAAAAAAACAATCAGCAGC'
'GAGCCATTCCGGCCTTATCCCTCAGATTTTTTGAAGATTTTTGACAGTTTTCCTTGCCAACAATCATCATTCACCACGTTTATGATTCTCTCCATCGACAGCAACGACGCTAATACCGCGCCATTGCACAAAAAAACAATCAGCAGC'
'GAGCCATTCCGGCCTTATCCCTCAGATTTTTTGAAGATTTTTGACAGTTTTCCTTGCGAACAATCATCATTCACCACGTTTATGATTCTCTCCATCGACAGCAACGACGCTAATACCGCGCCATTGCACAAAAAAACAATCAGCAGC'
'GAGCCATTCCGGCCTTATCCCTCAGATTTTTTGAAGATTTTTGACAGTTTTCCTTGCAAACAATCATCATTCACCACGTTTATGATTCTCTCCATCGACAGCAACGACGCTAATACCGCGCCATTGCACAAAAAAACAATCAGCAGC'
'GAGCCATTCCGGCCTTATCCCTCAGATTTTTTGAAGATTTTTGACAGTTTTCCTTGCTTACAATCATCATTCACCACGTTTATGATTCTCTCCATCGACAGCAACGACGCTAATACCGCGCCATTGCACAAAAAAACAATCAGCAGC'
'GAGCCATTCCGGCCTTATCCCTCAGATTTTTTGAAGATTTTTGACAGTTTTCCTTGCTCACAATCATCATTCACCACGTTTATGATTCTCTCCATCGACAGCAACGACGCTAATACCGCGCCATTGCACAAAAAAACAATCAGCAGC'
'GAGCCATTCCGGCCTTATCCCTCAGATTTTTTGAAGATTTTTGACAGTTTTCCTTGCTGACAATCATCATTCACCACGTTTATGATTCTCTCCATCGACAGCAACGACGCTAATACCGCGCCATTGCACAAAAAAACAATCAGCAGC'
'GAGCCATTCCGGCCTTATCCCTCAGATTTTTTGAAGATTTTTGACAGTTTTCCTTGCTATCAATCATCATTCACCACGTTTATGATTCTCTCCATCGACAGCAACGACGCTAATACCGCGCCATTGCACAAAAAAACAATCAGCAGC'
'GAGCCATTCCGGCCTTATCCCTCAGATTTTTTGAAGATTTTTGACAGTTTTCCTTGCTACCAATCATCATTCACCACGTTTATGATTCTCTCCATCGACAGCAACGACGCTAATACCGCGCCATTGCACAAAAAAACAATCAGCAGC'
'GAGCCATTCCGGCCTTATCCCTCAGATTTTTTGAAGATTTTTGACAGTTTTCCTTGCTAGCAATCATCATTCACCACGTTTATGATTCTCTCCATCGACAGCAACGACGCTAATACCGCGCCATTGCACAAAAAAACAATCAGCAGC'
'GAGCCATTCCGGCCTTATCCCTCAGATTTTTTGAAGATTTTTGACAGTTTTCCTTGCTAAGAATCATCATTCACCACGTTTATGATTCTCTCCATCGACAGCAACGACGCTAATACCGCGCCATTGCACAAAAAAACAATCAGCAGC'
'GAGCCATTCCGGCCTTATCCCTCAGATTTTTTGAAGATTTTTGACAGTTTTCCTTGCTAAAAATCATCATTCACCACGTTTATGATTCTCTCCATCGACAGCAACGACGCTAATACCGCGCCATTGCACAAAAAAACAATCAGCAGC'
'GAGCCATTCCGGCCTTATCCCTCAGATTTTTTGAAGATTTTTGACAGTTTTCCTTGCTAATAATCATCATTCACCACGTTTATGATTCTCTCCATCGACAGCAACGACGCTAATACCGCGCCATTGCACAAAAAAACAATCAGCAGC'
'GAGCCATTCCGGCCTTATCCCTCAGATTTTTTGAAGATTTTTGACAGTTTTCCTTGCTAACTATCATCATTCACCACGTTTATGATTCTCTCCATCGACAGCAACGACGCTAATACCGCGCCATTGCACAAAAAAACAATCAGCAGC'
'GAGCCATTCCGGCCTTATCCCTCAGATTTTTTGAAGATTTTTGACAGTTTTCCTTGCTAACCATCATCATTCACCACGTTTATGATTCTCTCCATCGACAGCAACGACGCTAATACCGCGCCATTGCACAAAAAAACAATCAGCAGC'
'GAGCCATTCCGGCCTTATCCCTCAGATTTTTTGAAGATTTTTGACAGTTTTCCTTGCTAACGATCATCATTCACCACGTTTATGATTCTCTCCATCGACAGCAACGACGCTAATACCGCGCCATTGCACAAAAAAACAATCAGCAGC'
'GAGCCATTCCGGCCTTATCCCTCAGATTTTTTGAAGATTTTTGACAGTTTTCCTTGCTAACATTCATCATTCACCACGTTTATGATTCTCTCCATCGACAGCAACGACGCTAATACCGCGCCATTGCACAAAAAAACAATCAGCAGC'
'GAGCCATTCCGGCCTTATCCCTCAGATTTTTTGAAGATTTTTGACAGTTTTCCTTGCTAACACTCATCATTCACCACGTTTATGATTCTCTCCATCGACAGCAACGACGCTAATACCGCGCCATTGCACAAAAAAACAATCAGCAGC'
'GAGCCATTCCGGCCTTATCCCTCAGATTTTTTGAAGATTTTTGACAGTTTTCCTTGCTAACAGTCATCATTCACCACGTTTATGATTCTCTCCATCGACAGCAACGACGCTAATACCGCGCCATTGCACAAAAAAACAATCAGCAGC'
'GAGCCATTCCGGCCTTATCCCTCAGATTTTTTGAAGATTTTTGACAGTTTTCCTTGCTAACAACCATCATTCACCACGTTTATGATTCTCTCCATCGACAGCAACGACGCTAATACCGCGCCATTGCACAAAAAAACAATCAGCAGC'
'GAGCCATTCCGGCCTTATCCCTCAGATTTTTTGAAGATTTTTGACAGTTTTCCTTGCTAACAAGCATCATTCACCACGTTTATGATTCTCTCCATCGACAGCAACGACGCTAATACCGCGCCATTGCACAAAAAAACAATCAGCAGC'
'GAGCCATTCCGGCCTTATCCCTCAGATTTTTTGAAGATTTTTGACAGTTTTCCTTGCTAACAAACATCATTCACCACGTTTATGATTCTCTCCATCGACAGCAACGACGCTAATACCGCGCCATTGCACAAAAAAACAATCAGCAGC'
'GAGCCATTCCGGCCTTATCCCTCAGATTTTTTGAAGATTTTTGACAGTTTTCCTTGCTAACAATGATCATTCACCACGTTTATGATTCTCTCCATCGACAGCAACGACGCTAATACCGCGCCATTGCACAAAAAAACAATCAGCAGC'
'GAGCCATTCCGGCCTTATCCCTCAGATTTTTTGAAGATTTTTGACAGTTTTCCTTGCTAACAATAATCATTCACCACGTTTATGATTCTCTCCATCGACAGCAACGACGCTAATACCGCGCCATTGCACAAAAAAACAATCAGCAGC'
'GAGCCATTCCGGCCTTATCCCTCAGATTTTTTGAAGATTTTTGACAGTTTTCCTTGCTAACAATCTTCATTCACCACGTTTATGATTCTCTCCATCGACAGCAACGACGCTAATACCGCGCCATTGCACAAAAAAACAATCAGCAGC'
'GAGCCATTCCGGCCTTATCCCTCAGATTTTTTGAAGATTTTTGACAGTTTTCCTTGCTAACAATCCTCATTCACCACGTTTATGATTCTCTCCATCGACAGCAACGACGCTAATACCGCGCCATTGCACAAAAAAACAATCAGCAGC'
'GAGCCATTCCGGCCTTATCCCTCAGATTTTTTGAAGATTTTTGACAGTTTTCCTTGCTAACAATCGTCATTCACCACGTTTATGATTCTCTCCATCGACAGCAACGACGCTAATACCGCGCCATTGCACAAAAAAACAATCAGCAGC'
'GAGCCATTCCGGCCTTATCCCTCAGATTTTTTGAAGATTTTTGACAGTTTTCCTTGCTAACAATCACCATTCACCACGTTTATGATTCTCTCCATCGACAGCAACGACGCTAATACCGCGCCATTGCACAAAAAAACAATCAGCAGC'
'GAGCCATTCCGGCCTTATCCCTCAGATTTTTTGAAGATTTTTGACAGTTTTCCTTGCTAACAATCAGCATTCACCACGTTTATGATTCTCTCCATCGACAGCAACGACGCTAATACCGCGCCATTGCACAAAAAAACAATCAGCAGC'
'GAGCCATTCCGGCCTTATCCCTCAGATTTTTTGAAGATTTTTGACAGTTTTCCTTGCTAACAATCAACATTCACCACGTTTATGATTCTCTCCATCGACAGCAACGACGCTAATACCGCGCCATTGCACAAAAAAACAATCAGCAGC'
'GAGCCATTCCGGCCTTATCCCTCAGATTTTTTGAAGATTTTTGACAGTTTTCCTTGCTAACAATCATGATTCACCACGTTTATGATTCTCTCCATCGACAGCAACGACGCTAATACCGCGCCATTGCACAAAAAAACAATCAGCAGC'
'GAGCCATTCCGGCCTTATCCCTCAGATTTTTTGAAGATTTTTGACAGTTTTCCTTGCTAACAATCATAATTCACCACGTTTATGATTCTCTCCATCGACAGCAACGACGCTAATACCGCGCCATTGCACAAAAAAACAATCAGCAGC'
'GAGCCATTCCGGCCTTATCCCTCAGATTTTTTGAAGATTTTTGACAGTTTTCCTTGCTAACAATCATCTTTCACCACGTTTATGATTCTCTCCATCGACAGCAACGACGCTAATACCGCGCCATTGCACAAAAAAACAATCAGCAGC'
'GAGCCATTCCGGCCTTATCCCTCAGATTTTTTGAAGATTTTTGACAGTTTTCCTTGCTAACAATCATCCTTCACCACGTTTATGATTCTCTCCATCGACAGCAACGACGCTAATACCGCGCCATTGCACAAAAAAACAATCAGCAGC'
'GAGCCATTCCGGCCTTATCCCTCAGATTTTTTGAAGATTTTTGACAGTTTTCCTTGCTAACAATCATCGTTCACCACGTTTATGATTCTCTCCATCGACAGCAACGACGCTAATACCGCGCCATTGCACAAAAAAACAATCAGCAGC'
'GAGCCATTCCGGCCTTATCCCTCAGATTTTTTGAAGATTTTTGACAGTTTTCCTTGCTAACAATCATCACTCACCACGTTTATGATTCTCTCCATCGACAGCAACGACGCTAATACCGCGCCATTGCACAAAAAAACAATCAGCAGC'
'GAGCCATTCCGGCCTTATCCCTCAGATTTTTTGAAGATTTTTGACAGTTTTCCTTGCTAACAATCATCAGTCACCACGTTTATGATTCTCTCCATCGACAGCAACGACGCTAATACCGCGCCATTGCACAAAAAAACAATCAGCAGC'
'GAGCCATTCCGGCCTTATCCCTCAGATTTTTTGAAGATTTTTGACAGTTTTCCTTGCTAACAATCATCAATCACCACGTTTATGATTCTCTCCATCGACAGCAACGACGCTAATACCGCGCCATTGCACAAAAAAACAATCAGCAGC'
'GAGCCATTCCGGCCTTATCCCTCAGATTTTTTGAAGATTTTTGACAGTTTTCCTTGCTAACAATCATCATCCACCACGTTTATGATTCTCTCCATCGACAGCAACGACGCTAATACCGCGCCATTGCACAAAAAAACAATCAGCAGC'
'GAGCCATTCCGGCCTTATCCCTCAGATTTTTTGAAGATTTTTGACAGTTTTCCTTGCTAACAATCATCATGCACCACGTTTATGATTCTCTCCATCGACAGCAACGACGCTAATACCGCGCCATTGCACAAAAAAACAATCAGCAGC'
'GAGCCATTCCGGCCTTATCCCTCAGATTTTTTGAAGATTTTTGACAGTTTTCCTTGCTAACAATCATCATACACCACGTTTATGATTCTCTCCATCGACAGCAACGACGCTAATACCGCGCCATTGCACAAAAAAACAATCAGCAGC'
'GAGCCATTCCGGCCTTATCCCTCAGATTTTTTGAAGATTTTTGACAGTTTTCCTTGCTAACAATCATCATTGACCACGTTTATGATTCTCTCCATCGACAGCAACGACGCTAATACCGCGCCATTGCACAAAAAAACAATCAGCAGC'
'GAGCCATTCCGGCCTTATCCCTCAGATTTTTTGAAGATTTTTGACAGTTTTCCTTGCTAACAATCATCATTAACCACGTTTATGATTCTCTCCATCGACAGCAACGACGCTAATACCGCGCCATTGCACAAAAAAACAATCAGCAGC'
'GAGCCATTCCGGCCTTATCCCTCAGATTTTTTGAAGATTTTTGACAGTTTTCCTTGCTAACAATCATCATTTACCACGTTTATGATTCTCTCCATCGACAGCAACGACGCTAATACCGCGCCATTGCACAAAAAAACAATCAGCAGC'
'GAGCCATTCCGGCCTTATCCCTCAGATTTTTTGAAGATTTTTGACAGTTTTCCTTGCTAACAATCATCATTCTCCACGTTTATGATTCTCTCCATCGACAGCAACGACGCTAATACCGCGCCATTGCACAAAAAAACAATCAGCAGC'
'GAGCCATTCCGGCCTTATCCCTCAGATTTTTTGAAGATTTTTGACAGTTTTCCTTGCTAACAATCATCATTCCCCACGTTTATGATTCTCTCCATCGACAGCAACGACGCTAATACCGCGCCATTGCACAAAAAAACAATCAGCAGC'
'GAGCCATTCCGGCCTTATCCCTCAGATTTTTTGAAGATTTTTGACAGTTTTCCTTGCTAACAATCATCATTCGCCACGTTTATGATTCTCTCCATCGACAGCAACGACGCTAATACCGCGCCATTGCACAAAAAAACAATCAGCAGC'
'GAGCCATTCCGGCCTTATCCCTCAGATTTTTTGAAGATTTTTGACAGTTTTCCTTGCTAACAATCATCATTCAGCACGTTTATGATTCTCTCCATCGACAGCAACGACGCTAATACCGCGCCATTGCACAAAAAAACAATCAGCAGC'
'GAGCCATTCCGGCCTTATCCCTCAGATTTTTTGAAGATTTTTGACAGTTTTCCTTGCTAACAATCATCATTCAACACGTTTATGATTCTCTCCATCGACAGCAACGACGCTAATACCGCGCCATTGCACAAAAAAACAATCAGCAGC'
'GAGCCATTCCGGCCTTATCCCTCAGATTTTTTGAAGATTTTTGACAGTTTTCCTTGCTAACAATCATCATTCATCACGTTTATGATTCTCTCCATCGACAGCAACGACGCTAATACCGCGCCATTGCACAAAAAAACAATCAGCAGC'
'GAGCCATTCCGGCCTTATCCCTCAGATTTTTTGAAGATTTTTGACAGTTTTCCTTGCTAACAATCATCATTCACGACGTTTATGATTCTCTCCATCGACAGCAACGACGCTAATACCGCGCCATTGCACAAAAAAACAATCAGCAGC'
'GAGCCATTCCGGCCTTATCCCTCAGATTTTTTGAAGATTTTTGACAGTTTTCCTTGCTAACAATCATCATTCACAACGTTTATGATTCTCTCCATCGACAGCAACGACGCTAATACCGCGCCATTGCACAAAAAAACAATCAGCAGC'
'GAGCCATTCCGGCCTTATCCCTCAGATTTTTTGAAGATTTTTGACAGTTTTCCTTGCTAACAATCATCATTCACTACGTTTATGATTCTCTCCATCGACAGCAACGACGCTAATACCGCGCCATTGCACAAAAAAACAATCAGCAGC'
'GAGCCATTCCGGCCTTATCCCTCAGATTTTTTGAAGATTTTTGACAGTTTTCCTTGCTAACAATCATCATTCACCTCGTTTATGATTCTCTCCATCGACAGCAACGACGCTAATACCGCGCCATTGCACAAAAAAACAATCAGCAGC'
'GAGCCATTCCGGCCTTATCCCTCAGATTTTTTGAAGATTTTTGACAGTTTTCCTTGCTAACAATCATCATTCACCCCGTTTATGATTCTCTCCATCGACAGCAACGACGCTAATACCGCGCCATTGCACAAAAAAACAATCAGCAGC'
'GAGCCATTCCGGCCTTATCCCTCAGATTTTTTGAAGATTTTTGACAGTTTTCCTTGCTAACAATCATCATTCACCGCGTTTATGATTCTCTCCATCGACAGCAACGACGCTAATACCGCGCCATTGCACAAAAAAACAATCAGCAGC'
'GAGCCATTCCGGCCTTATCCCTCAGATTTTTTGAAGATTTTTGACAGTTTTCCTTGCTAACAATCATCATTCACCAAGTTTATGATTCTCTCCATCGACAGCAACGACGCTAATACCGCGCCATTGCACAAAAAAACAATCAGCAGC'
'GAGCCATTCCGGCCTTATCCCTCAGATTTTTTGAAGATTTTTGACAGTTTTCCTTGCTAACAATCATCATTCACCATGTTTATGATTCTCTCCATCGACAGCAACGACGCTAATACCGCGCCATTGCACAAAAAAACAATCAGCAGC'
'GAGCCATTCCGGCCTTATCCCTCAGATTTTTTGAAGATTTTTGACAGTTTTCCTTGCTAACAATCATCATTCACCACATTTATGATTCTCTCCATCGACAGCAACGACGCTAATACCGCGCCATTGCACAAAAAAACAATCAGCAGC'
'GAGCCATTCCGGCCTTATCCCTCAGATTTTTTGAAGATTTTTGACAGTTTTCCTTGCTAACAATCATCATTCACCACTTTTATGATTCTCTCCATCGACAGCAACGACGCTAATACCGCGCCATTGCACAAAAAAACAATCAGCAGC'
'GAGCCATTCCGGCCTTATCCCTCAGATTTTTTGAAGATTTTTGACAGTTTTCCTTGCTAACAATCATCATTCACCACCTTTATGATTCTCTCCATCGACAGCAACGACGCTAATACCGCGCCATTGCACAAAAAAACAATCAGCAGC'
'GAGCCATTCCGGCCTTATCCCTCAGATTTTTTGAAGATTTTTGACAGTTTTCCTTGCTAACAATCATCATTCACCACGCTTATGATTCTCTCCATCGACAGCAACGACGCTAATACCGCGCCATTGCACAAAAAAACAATCAGCAGC'
'GAGCCATTCCGGCCTTATCCCTCAGATTTTTTGAAGATTTTTGACAGTTTTCCTTGCTAACAATCATCATTCACCACGGTTATGATTCTCTCCATCGACAGCAACGACGCTAATACCGCGCCATTGCACAAAAAAACAATCAGCAGC'
'GAGCCATTCCGGCCTTATCCCTCAGATTTTTTGAAGATTTTTGACAGTTTTCCTTGCTAACAATCATCATTCACCACGATTATGATTCTCTCCATCGACAGCAACGACGCTAATACCGCGCCATTGCACAAAAAAACAATCAGCAGC'
'GAGCCATTCCGGCCTTATCCCTCAGATTTTTTGAAGATTTTTGACAGTTTTCCTTGCTAACAATCATCATTCACCACGTCTATGATTCTCTCCATCGACAGCAACGACGCTAATACCGCGCCATTGCACAAAAAAACAATCAGCAGC'
'GAGCCATTCCGGCCTTATCCCTCAGATTTTTTGAAGATTTTTGACAGTTTTCCTTGCTAACAATCATCATTCACCACGTGTATGATTCTCTCCATCGACAGCAACGACGCTAATACCGCGCCATTGCACAAAAAAACAATCAGCAGC'
'GAGCCATTCCGGCCTTATCCCTCAGATTTTTTGAAGATTTTTGACAGTTTTCCTTGCTAACAATCATCATTCACCACGTATATGATTCTCTCCATCGACAGCAACGACGCTAATACCGCGCCATTGCACAAAAAAACAATCAGCAGC'
'GAGCCATTCCGGCCTTATCCCTCAGATTTTTTGAAGATTTTTGACAGTTTTCCTTGCTAACAATCATCATTCACCACGTTCATGATTCTCTCCATCGACAGCAACGACGCTAATACCGCGCCATTGCACAAAAAAACAATCAGCAGC'
'GAGCCATTCCGGCCTTATCCCTCAGATTTTTTGAAGATTTTTGACAGTTTTCCTTGCTAACAATCATCATTCACCACGTTGATGATTCTCTCCATCGACAGCAACGACGCTAATACCGCGCCATTGCACAAAAAAACAATCAGCAGC'
'GAGCCATTCCGGCCTTATCCCTCAGATTTTTTGAAGATTTTTGACAGTTTTCCTTGCTAACAATCATCATTCACCACGTTAATGATTCTCTCCATCGACAGCAACGACGCTAATACCGCGCCATTGCACAAAAAAACAATCAGCAGC'
'GAGCCATTCCGGCCTTATCCCTCAGATTTTTTGAAGATTTTTGACAGTTTTCCTTGCTAACAATCATCATTCACCACGTTTTTGATTCTCTCCATCGACAGCAACGACGCTAATACCGCGCCATTGCACAAAAAAACAATCAGCAGC'
'GAGCCATTCCGGCCTTATCCCTCAGATTTTTTGAAGATTTTTGACAGTTTTCCTTGCTAACAATCATCATTCACCACGTTTCTGATTCTCTCCATCGACAGCAACGACGCTAATACCGCGCCATTGCACAAAAAAACAATCAGCAGC'
'GAGCCATTCCGGCCTTATCCCTCAGATTTTTTGAAGATTTTTGACAGTTTTCCTTGCTAACAATCATCATTCACCACGTTTGTGATTCTCTCCATCGACAGCAACGACGCTAATACCGCGCCATTGCACAAAAAAACAATCAGCAGC'
'GAGCCATTCCGGCCTTATCCCTCAGATTTTTTGAAGATTTTTGACAGTTTTCCTTGCTAACAATCATCATTCACCACGTTTACGATTCTCTCCATCGACAGCAACGACGCTAATACCGCGCCATTGCACAAAAAAACAATCAGCAGC'
'GAGCCATTCCGGCCTTATCCCTCAGATTTTTTGAAGATTTTTGACAGTTTTCCTTGCTAACAATCATCATTCACCACGTTTAGGATTCTCTCCATCGACAGCAACGACGCTAATACCGCGCCATTGCACAAAAAAACAATCAGCAGC'
'GAGCCATTCCGGCCTTATCCCTCAGATTTTTTGAAGATTTTTGACAGTTTTCCTTGCTAACAATCATCATTCACCACGTTTAAGATTCTCTCCATCGACAGCAACGACGCTAATACCGCGCCATTGCACAAAAAAACAATCAGCAGC'
'GAGCCATTCCGGCCTTATCCCTCAGATTTTTTGAAGATTTTTGACAGTTTTCCTTGCTAACAATCATCATTCACCACGTTTATAATTCTCTCCATCGACAGCAACGACGCTAATACCGCGCCATTGCACAAAAAAACAATCAGCAGC'
'GAGCCATTCCGGCCTTATCCCTCAGATTTTTTGAAGATTTTTGACAGTTTTCCTTGCTAACAATCATCATTCACCACGTTTATTATTCTCTCCATCGACAGCAACGACGCTAATACCGCGCCATTGCACAAAAAAACAATCAGCAGC'
'GAGCCATTCCGGCCTTATCCCTCAGATTTTTTGAAGATTTTTGACAGTTTTCCTTGCTAACAATCATCATTCACCACGTTTATCATTCTCTCCATCGACAGCAACGACGCTAATACCGCGCCATTGCACAAAAAAACAATCAGCAGC'
'GAGCCATTCCGGCCTTATCCCTCAGATTTTTTGAAGATTTTTGACAGTTTTCCTTGCTAACAATCATCATTCACCACGTTTATGTTTCTCTCCATCGACAGCAACGACGCTAATACCGCGCCATTGCACAAAAAAACAATCAGCAGC'
'GAGCCATTCCGGCCTTATCCCTCAGATTTTTTGAAGATTTTTGACAGTTTTCCTTGCTAACAATCATCATTCACCACGTTTATGCTTCTCTCCATCGACAGCAACGACGCTAATACCGCGCCATTGCACAAAAAAACAATCAGCAGC'
'GAGCCATTCCGGCCTTATCCCTCAGATTTTTTGAAGATTTTTGACAGTTTTCCTTGCTAACAATCATCATTCACCACGTTTATGGTTCTCTCCATCGACAGCAACGACGCTAATACCGCGCCATTGCACAAAAAAACAATCAGCAGC'
'GAGCCATTCCGGCCTTATCCCTCAATCTTTTTGAAGATTTTTGACAGTTTTCCTTGCTAACAATCATCATTCACCACGTTTATGATTCTCTCCATCGACAGCAACGACGCTAATACCGCGCCATTGCACAAAAAAACAATCAGCAGC'
'GAGCCATTCCGGCCTTATCCCTCAATGTTTTTGAAGATTTTTGACAGTTTTCCTTGCTAACAATCATCATTCACCACGTTTATGATTCTCTCCATCGACAGCAACGACGCTAATACCGCGCCATTGCACAAAAAAACAATCAGCAGC'
'GAGCCATTCCGGCCTTATCCCTCAATATTTTTGAAGATTTTTGACAGTTTTCCTTGCTAACAATCATCATTCACCACGTTTATGATTCTCTCCATCGACAGCAACGACGCTAATACCGCGCCATTGCACAAAAAAACAATCAGCAGC'
'GAGCCATTCCGGCCTTATCCCTCAATTCTTTTGAAGATTTTTGACAGTTTTCCTTGCTAACAATCATCATTCACCACGTTTATGATTCTCTCCATCGACAGCAACGACGCTAATACCGCGCCATTGCACAAAAAAACAATCAGCAGC'
'GAGCCATTCCGGCCTTATCCCTCAATTGTTTTGAAGATTTTTGACAGTTTTCCTTGCTAACAATCATCATTCACCACGTTTATGATTCTCTCCATCGACAGCAACGACGCTAATACCGCGCCATTGCACAAAAAAACAATCAGCAGC'
'GAGCCATTCCGGCCTTATCCCTCAATTATTTTGAAGATTTTTGACAGTTTTCCTTGCTAACAATCATCATTCACCACGTTTATGATTCTCTCCATCGACAGCAACGACGCTAATACCGCGCCATTGCACAAAAAAACAATCAGCAGC'
'GAGCCATTCCGGCCTTATCCCTCAATTTCTTTGAAGATTTTTGACAGTTTTCCTTGCTAACAATCATCATTCACCACGTTTATGATTCTCTCCATCGACAGCAACGACGCTAATACCGCGCCATTGCACAAAAAAACAATCAGCAGC'
'GAGCCATTCCGGCCTTATCCCTCAATTTGTTTGAAGATTTTTGACAGTTTTCCTTGCTAACAATCATCATTCACCACGTTTATGATTCTCTCCATCGACAGCAACGACGCTAATACCGCGCCATTGCACAAAAAAACAATCAGCAGC'
'GAGCCATTCCGGCCTTATCCCTCAATTTATTTGAAGATTTTTGACAGTTTTCCTTGCTAACAATCATCATTCACCACGTTTATGATTCTCTCCATCGACAGCAACGACGCTAATACCGCGCCATTGCACAAAAAAACAATCAGCAGC'
'GAGCCATTCCGGCCTTATCCCTCAATTTTCTTGAAGATTTTTGACAGTTTTCCTTGCTAACAATCATCATTCACCACGTTTATGATTCTCTCCATCGACAGCAACGACGCTAATACCGCGCCATTGCACAAAAAAACAATCAGCAGC'
'GAGCCATTCCGGCCTTATCCCTCAATTTTGTTGAAGATTTTTGACAGTTTTCCTTGCTAACAATCATCATTCACCACGTTTATGATTCTCTCCATCGACAGCAACGACGCTAATACCGCGCCATTGCACAAAAAAACAATCAGCAGC'
'GAGCCATTCCGGCCTTATCCCTCAATTTTATTGAAGATTTTTGACAGTTTTCCTTGCTAACAATCATCATTCACCACGTTTATGATTCTCTCCATCGACAGCAACGACGCTAATACCGCGCCATTGCACAAAAAAACAATCAGCAGC'
'GAGCCATTCCGGCCTTATCCCTCAATTTTTCTGAAGATTTTTGACAGTTTTCCTTGCTAACAATCATCATTCACCACGTTTATGATTCTCTCCATCGACAGCAACGACGCTAATACCGCGCCATTGCACAAAAAAACAATCAGCAGC'
'GAGCCATTCCGGCCTTATCCCTCAATTTTTGTGAAGATTTTTGACAGTTTTCCTTGCTAACAATCATCATTCACCACGTTTATGATTCTCTCCATCGACAGCAACGACGCTAATACCGCGCCATTGCACAAAAAAACAATCAGCAGC'
'GAGCCATTCCGGCCTTATCCCTCAATTTTTATGAAGATTTTTGACAGTTTTCCTTGCTAACAATCATCATTCACCACGTTTATGATTCTCTCCATCGACAGCAACGACGCTAATACCGCGCCATTGCACAAAAAAACAATCAGCAGC'
'GAGCCATTCCGGCCTTATCCCTCAATTTTTTCGAAGATTTTTGACAGTTTTCCTTGCTAACAATCATCATTCACCACGTTTATGATTCTCTCCATCGACAGCAACGACGCTAATACCGCGCCATTGCACAAAAAAACAATCAGCAGC'
'GAGCCATTCCGGCCTTATCCCTCAATTTTTTGGAAGATTTTTGACAGTTTTCCTTGCTAACAATCATCATTCACCACGTTTATGATTCTCTCCATCGACAGCAACGACGCTAATACCGCGCCATTGCACAAAAAAACAATCAGCAGC'
'GAGCCATTCCGGCCTTATCCCTCAATTTTTTAGAAGATTTTTGACAGTTTTCCTTGCTAACAATCATCATTCACCACGTTTATGATTCTCTCCATCGACAGCAACGACGCTAATACCGCGCCATTGCACAAAAAAACAATCAGCAGC'
'GAGCCATTCCGGCCTTATCCCTCAATTTTTTTAAAGATTTTTGACAGTTTTCCTTGCTAACAATCATCATTCACCACGTTTATGATTCTCTCCATCGACAGCAACGACGCTAATACCGCGCCATTGCACAAAAAAACAATCAGCAGC'
'GAGCCATTCCGGCCTTATCCCTCAATTTTTTTTAAGATTTTTGACAGTTTTCCTTGCTAACAATCATCATTCACCACGTTTATGATTCTCTCCATCGACAGCAACGACGCTAATACCGCGCCATTGCACAAAAAAACAATCAGCAGC'
'GAGCCATTCCGGCCTTATCCCTCAATTTTTTTCAAGATTTTTGACAGTTTTCCTTGCTAACAATCATCATTCACCACGTTTATGATTCTCTCCATCGACAGCAACGACGCTAATACCGCGCCATTGCACAAAAAAACAATCAGCAGC'
'GAGCCATTCCGGCCTTATCCCTCAATTTTTTTGTAGATTTTTGACAGTTTTCCTTGCTAACAATCATCATTCACCACGTTTATGATTCTCTCCATCGACAGCAACGACGCTAATACCGCGCCATTGCACAAAAAAACAATCAGCAGC'
'GAGCCATTCCGGCCTTATCCCTCAATTTTTTTGCAGATTTTTGACAGTTTTCCTTGCTAACAATCATCATTCACCACGTTTATGATTCTCTCCATCGACAGCAACGACGCTAATACCGCGCCATTGCACAAAAAAACAATCAGCAGC'
'GAGCCATTCCGGCCTTATCCCTCAATTTTTTTGATGATTTTTGACAGTTTTCCTTGCTAACAATCATCATTCACCACGTTTATGATTCTCTCCATCGACAGCAACGACGCTAATACCGCGCCATTGCACAAAAAAACAATCAGCAGC'
'GAGCCATTCCGGCCTTATCCCTCAATTTTTTTGACGATTTTTGACAGTTTTCCTTGCTAACAATCATCATTCACCACGTTTATGATTCTCTCCATCGACAGCAACGACGCTAATACCGCGCCATTGCACAAAAAAACAATCAGCAGC'
'GAGCCATTCCGGCCTTATCCCTCAATTTTTTTGAGGATTTTTGACAGTTTTCCTTGCTAACAATCATCATTCACCACGTTTATGATTCTCTCCATCGACAGCAACGACGCTAATACCGCGCCATTGCACAAAAAAACAATCAGCAGC'
'GAGCCATTCCGGCCTTATCCCTCAATTTTTTTGAAAATTTTTGACAGTTTTCCTTGCTAACAATCATCATTCACCACGTTTATGATTCTCTCCATCGACAGCAACGACGCTAATACCGCGCCATTGCACAAAAAAACAATCAGCAGC'
'GAGCCATTCCGGCCTTATCCCTCAATTTTTTTGAATATTTTTGACAGTTTTCCTTGCTAACAATCATCATTCACCACGTTTATGATTCTCTCCATCGACAGCAACGACGCTAATACCGCGCCATTGCACAAAAAAACAATCAGCAGC'
'GAGCCATTCCGGCCTTATCCCTCAATTTTTTTGAACATTTTTGACAGTTTTCCTTGCTAACAATCATCATTCACCACGTTTATGATTCTCTCCATCGACAGCAACGACGCTAATACCGCGCCATTGCACAAAAAAACAATCAGCAGC'
'GAGCCATTCCGGCCTTATCCCTCAATTTTTTTGAAGTTTTTTGACAGTTTTCCTTGCTAACAATCATCATTCACCACGTTTATGATTCTCTCCATCGACAGCAACGACGCTAATACCGCGCCATTGCACAAAAAAACAATCAGCAGC'
'GAGCCATTCCGGCCTTATCCCTCAATTTTTTTGAAGCTTTTTGACAGTTTTCCTTGCTAACAATCATCATTCACCACGTTTATGATTCTCTCCATCGACAGCAACGACGCTAATACCGCGCCATTGCACAAAAAAACAATCAGCAGC'
'GAGCCATTCCGGCCTTATCCCTCAATTTTTTTGAAGGTTTTTGACAGTTTTCCTTGCTAACAATCATCATTCACCACGTTTATGATTCTCTCCATCGACAGCAACGACGCTAATACCGCGCCATTGCACAAAAAAACAATCAGCAGC'
'GAGCCATTCCGGCCTTATCCCTCAATTTTTTTGAAGACTTTTGACAGTTTTCCTTGCTAACAATCATCATTCACCACGTTTATGATTCTCTCCATCGACAGCAACGACGCTAATACCGCGCCATTGCACAAAAAAACAATCAGCAGC'
'GAGCCATTCCGGCCTTATCCCTCAATTTTTTTGAAGAGTTTTGACAGTTTTCCTTGCTAACAATCATCATTCACCACGTTTATGATTCTCTCCATCGACAGCAACGACGCTAATACCGCGCCATTGCACAAAAAAACAATCAGCAGC'
'GAGCCATTCCGGCCTTATCCCTCAATTTTTTTGAAGAATTTTGACAGTTTTCCTTGCTAACAATCATCATTCACCACGTTTATGATTCTCTCCATCGACAGCAACGACGCTAATACCGCGCCATTGCACAAAAAAACAATCAGCAGC'
'GAGCCATTCCGGCCTTATCCCTCAATTTTTTTGAAGATCTTTGACAGTTTTCCTTGCTAACAATCATCATTCACCACGTTTATGATTCTCTCCATCGACAGCAACGACGCTAATACCGCGCCATTGCACAAAAAAACAATCAGCAGC'
'GAGCCATTCCGGCCTTATCCCTCAATTTTTTTGAAGATGTTTGACAGTTTTCCTTGCTAACAATCATCATTCACCACGTTTATGATTCTCTCCATCGACAGCAACGACGCTAATACCGCGCCATTGCACAAAAAAACAATCAGCAGC'
'GAGCCATTCCGGCCTTATCCCTCAATTTTTTTGAAGATATTTGACAGTTTTCCTTGCTAACAATCATCATTCACCACGTTTATGATTCTCTCCATCGACAGCAACGACGCTAATACCGCGCCATTGCACAAAAAAACAATCAGCAGC'
'GAGCCATTCCGGCCTTATCCCTCAATTTTTTTGAAGATTCTTGACAGTTTTCCTTGCTAACAATCATCATTCACCACGTTTATGATTCTCTCCATCGACAGCAACGACGCTAATACCGCGCCATTGCACAAAAAAACAATCAGCAGC'
'GAGCCATTCCGGCCTTATCCCTCAATTTTTTTGAAGATTGTTGACAGTTTTCCTTGCTAACAATCATCATTCACCACGTTTATGATTCTCTCCATCGACAGCAACGACGCTAATACCGCGCCATTGCACAAAAAAACAATCAGCAGC'
'GAGCCATTCCGGCCTTATCCCTCAATTTTTTTGAAGATTATTGACAGTTTTCCTTGCTAACAATCATCATTCACCACGTTTATGATTCTCTCCATCGACAGCAACGACGCTAATACCGCGCCATTGCACAAAAAAACAATCAGCAGC'
'GAGCCATTCCGGCCTTATCCCTCAATTTTTTTGAAGATTTCTGACAGTTTTCCTTGCTAACAATCATCATTCACCACGTTTATGATTCTCTCCATCGACAGCAACGACGCTAATACCGCGCCATTGCACAAAAAAACAATCAGCAGC'
'GAGCCATTCCGGCCTTATCCCTCAATTTTTTTGAAGATTTGTGACAGTTTTCCTTGCTAACAATCATCATTCACCACGTTTATGATTCTCTCCATCGACAGCAACGACGCTAATACCGCGCCATTGCACAAAAAAACAATCAGCAGC'
'GAGCCATTCCGGCCTTATCCCTCAATTTTTTTGAAGATTTATGACAGTTTTCCTTGCTAACAATCATCATTCACCACGTTTATGATTCTCTCCATCGACAGCAACGACGCTAATACCGCGCCATTGCACAAAAAAACAATCAGCAGC'
'GAGCCATTCCGGCCTTATCCCTCAATTTTTTTGAAGATTTTCGACAGTTTTCCTTGCTAACAATCATCATTCACCACGTTTATGATTCTCTCCATCGACAGCAACGACGCTAATACCGCGCCATTGCACAAAAAAACAATCAGCAGC'
'GAGCCATTCCGGCCTTATCCCTCAATTTTTTTGAAGATTTTGGACAGTTTTCCTTGCTAACAATCATCATTCACCACGTTTATGATTCTCTCCATCGACAGCAACGACGCTAATACCGCGCCATTGCACAAAAAAACAATCAGCAGC'
'GAGCCATTCCGGCCTTATCCCTCAATTTTTTTGAAGATTTTAGACAGTTTTCCTTGCTAACAATCATCATTCACCACGTTTATGATTCTCTCCATCGACAGCAACGACGCTAATACCGCGCCATTGCACAAAAAAACAATCAGCAGC'
'GAGCCATTCCGGCCTTATCCCTCAATTTTTTTGAAGATTTTTAACAGTTTTCCTTGCTAACAATCATCATTCACCACGTTTATGATTCTCTCCATCGACAGCAACGACGCTAATACCGCGCCATTGCACAAAAAAACAATCAGCAGC'
'GAGCCATTCCGGCCTTATCCCTCAATTTTTTTGAAGATTTTTTACAGTTTTCCTTGCTAACAATCATCATTCACCACGTTTATGATTCTCTCCATCGACAGCAACGACGCTAATACCGCGCCATTGCACAAAAAAACAATCAGCAGC'
'GAGCCATTCCGGCCTTATCCCTCAATTTTTTTGAAGATTTTTGTCAGTTTTCCTTGCTAACAATCATCATTCACCACGTTTATGATTCTCTCCATCGACAGCAACGACGCTAATACCGCGCCATTGCACAAAAAAACAATCAGCAGC'
'GAGCCATTCCGGCCTTATCCCTCAATTTTTTTGAAGATTTTTGCCAGTTTTCCTTGCTAACAATCATCATTCACCACGTTTATGATTCTCTCCATCGACAGCAACGACGCTAATACCGCGCCATTGCACAAAAAAACAATCAGCAGC'
'GAGCCATTCCGGCCTTATCCCTCAATTTTTTTGAAGATTTTTGGCAGTTTTCCTTGCTAACAATCATCATTCACCACGTTTATGATTCTCTCCATCGACAGCAACGACGCTAATACCGCGCCATTGCACAAAAAAACAATCAGCAGC'
'GAGCCATTCCGGCCTTATCCCTCAATTTTTTTGAAGATTTTTGAGAGTTTTCCTTGCTAACAATCATCATTCACCACGTTTATGATTCTCTCCATCGACAGCAACGACGCTAATACCGCGCCATTGCACAAAAAAACAATCAGCAGC'
'GAGCCATTCCGGCCTTATCCCTCAATTTTTTTGAAGATTTTTGAAAGTTTTCCTTGCTAACAATCATCATTCACCACGTTTATGATTCTCTCCATCGACAGCAACGACGCTAATACCGCGCCATTGCACAAAAAAACAATCAGCAGC'
'GAGCCATTCCGGCCTTATCCCTCAATTTTTTTGAAGATTTTTGATAGTTTTCCTTGCTAACAATCATCATTCACCACGTTTATGATTCTCTCCATCGACAGCAACGACGCTAATACCGCGCCATTGCACAAAAAAACAATCAGCAGC'
'GAGCCATTCCGGCCTTATCCCTCAATTTTTTTGAAGATTTTTGACTGTTTTCCTTGCTAACAATCATCATTCACCACGTTTATGATTCTCTCCATCGACAGCAACGACGCTAATACCGCGCCATTGCACAAAAAAACAATCAGCAGC'
'GAGCCATTCCGGCCTTATCCCTCAATTTTTTTGAAGATTTTTGACCGTTTTCCTTGCTAACAATCATCATTCACCACGTTTATGATTCTCTCCATCGACAGCAACGACGCTAATACCGCGCCATTGCACAAAAAAACAATCAGCAGC'
'GAGCCATTCCGGCCTTATCCCTCAATTTTTTTGAAGATTTTTGACGGTTTTCCTTGCTAACAATCATCATTCACCACGTTTATGATTCTCTCCATCGACAGCAACGACGCTAATACCGCGCCATTGCACAAAAAAACAATCAGCAGC'
'GAGCCATTCCGGCCTTATCCCTCAATTTTTTTGAAGATTTTTGACAATTTTCCTTGCTAACAATCATCATTCACCACGTTTATGATTCTCTCCATCGACAGCAACGACGCTAATACCGCGCCATTGCACAAAAAAACAATCAGCAGC'
'GAGCCATTCCGGCCTTATCCCTCAATTTTTTTGAAGATTTTTGACATTTTTCCTTGCTAACAATCATCATTCACCACGTTTATGATTCTCTCCATCGACAGCAACGACGCTAATACCGCGCCATTGCACAAAAAAACAATCAGCAGC'
'GAGCCATTCCGGCCTTATCCCTCAATTTTTTTGAAGATTTTTGACACTTTTCCTTGCTAACAATCATCATTCACCACGTTTATGATTCTCTCCATCGACAGCAACGACGCTAATACCGCGCCATTGCACAAAAAAACAATCAGCAGC'
'GAGCCATTCCGGCCTTATCCCTCAATTTTTTTGAAGATTTTTGACAGCTTTCCTTGCTAACAATCATCATTCACCACGTTTATGATTCTCTCCATCGACAGCAACGACGCTAATACCGCGCCATTGCACAAAAAAACAATCAGCAGC'
'GAGCCATTCCGGCCTTATCCCTCAATTTTTTTGAAGATTTTTGACAGGTTTCCTTGCTAACAATCATCATTCACCACGTTTATGATTCTCTCCATCGACAGCAACGACGCTAATACCGCGCCATTGCACAAAAAAACAATCAGCAGC'
'GAGCCATTCCGGCCTTATCCCTCAATTTTTTTGAAGATTTTTGACAGATTTCCTTGCTAACAATCATCATTCACCACGTTTATGATTCTCTCCATCGACAGCAACGACGCTAATACCGCGCCATTGCACAAAAAAACAATCAGCAGC'
'GAGCCATTCCGGCCTTATCCCTCAATTTTTTTGAAGATTTTTGACAGTCTTCCTTGCTAACAATCATCATTCACCACGTTTATGATTCTCTCCATCGACAGCAACGACGCTAATACCGCGCCATTGCACAAAAAAACAATCAGCAGC'
'GAGCCATTCCGGCCTTATCCCTCAATTTTTTTGAAGATTTTTGACAGTGTTCCTTGCTAACAATCATCATTCACCACGTTTATGATTCTCTCCATCGACAGCAACGACGCTAATACCGCGCCATTGCACAAAAAAACAATCAGCAGC'
'GAGCCATTCCGGCCTTATCCCTCAATTTTTTTGAAGATTTTTGACAGTATTCCTTGCTAACAATCATCATTCACCACGTTTATGATTCTCTCCATCGACAGCAACGACGCTAATACCGCGCCATTGCACAAAAAAACAATCAGCAGC'
'GAGCCATTCCGGCCTTATCCCTCAATTTTTTTGAAGATTTTTGACAGTTCTCCTTGCTAACAATCATCATTCACCACGTTTATGATTCTCTCCATCGACAGCAACGACGCTAATACCGCGCCATTGCACAAAAAAACAATCAGCAGC'
'GAGCCATTCCGGCCTTATCCCTCAATTTTTTTGAAGATTTTTGACAGTTGTCCTTGCTAACAATCATCATTCACCACGTTTATGATTCTCTCCATCGACAGCAACGACGCTAATACCGCGCCATTGCACAAAAAAACAATCAGCAGC'
'GAGCCATTCCGGCCTTATCCCTCAATTTTTTTGAAGATTTTTGACAGTTATCCTTGCTAACAATCATCATTCACCACGTTTATGATTCTCTCCATCGACAGCAACGACGCTAATACCGCGCCATTGCACAAAAAAACAATCAGCAGC'
'GAGCCATTCCGGCCTTATCCCTCAATTTTTTTGAAGATTTTTGACAGTTTCCCTTGCTAACAATCATCATTCACCACGTTTATGATTCTCTCCATCGACAGCAACGACGCTAATACCGCGCCATTGCACAAAAAAACAATCAGCAGC'
'GAGCCATTCCGGCCTTATCCCTCAATTTTTTTGAAGATTTTTGACAGTTTGCCTTGCTAACAATCATCATTCACCACGTTTATGATTCTCTCCATCGACAGCAACGACGCTAATACCGCGCCATTGCACAAAAAAACAATCAGCAGC'
'GAGCCATTCCGGCCTTATCCCTCAATTTTTTTGAAGATTTTTGACAGTTTACCTTGCTAACAATCATCATTCACCACGTTTATGATTCTCTCCATCGACAGCAACGACGCTAATACCGCGCCATTGCACAAAAAAACAATCAGCAGC'
'GAGCCATTCCGGCCTTATCCCTCAATTTTTTTGAAGATTTTTGACAGTTTTGCTTGCTAACAATCATCATTCACCACGTTTATGATTCTCTCCATCGACAGCAACGACGCTAATACCGCGCCATTGCACAAAAAAACAATCAGCAGC'
'GAGCCATTCCGGCCTTATCCCTCAATTTTTTTGAAGATTTTTGACAGTTTTACTTGCTAACAATCATCATTCACCACGTTTATGATTCTCTCCATCGACAGCAACGACGCTAATACCGCGCCATTGCACAAAAAAACAATCAGCAGC'
'GAGCCATTCCGGCCTTATCCCTCAATTTTTTTGAAGATTTTTGACAGTTTTTCTTGCTAACAATCATCATTCACCACGTTTATGATTCTCTCCATCGACAGCAACGACGCTAATACCGCGCCATTGCACAAAAAAACAATCAGCAGC'
'GAGCCATTCCGGCCTTATCCCTCAATTTTTTTGAAGATTTTTGACAGTTTTCGTTGCTAACAATCATCATTCACCACGTTTATGATTCTCTCCATCGACAGCAACGACGCTAATACCGCGCCATTGCACAAAAAAACAATCAGCAGC'
'GAGCCATTCCGGCCTTATCCCTCAATTTTTTTGAAGATTTTTGACAGTTTTCATTGCTAACAATCATCATTCACCACGTTTATGATTCTCTCCATCGACAGCAACGACGCTAATACCGCGCCATTGCACAAAAAAACAATCAGCAGC'
'GAGCCATTCCGGCCTTATCCCTCAATTTTTTTGAAGATTTTTGACAGTTTTCTTTGCTAACAATCATCATTCACCACGTTTATGATTCTCTCCATCGACAGCAACGACGCTAATACCGCGCCATTGCACAAAAAAACAATCAGCAGC'
'GAGCCATTCCGGCCTTATCCCTCAATTTTTTTGAAGATTTTTGACAGTTTTCCCTGCTAACAATCATCATTCACCACGTTTATGATTCTCTCCATCGACAGCAACGACGCTAATACCGCGCCATTGCACAAAAAAACAATCAGCAGC'
'GAGCCATTCCGGCCTTATCCCTCAATTTTTTTGAAGATTTTTGACAGTTTTCCGTGCTAACAATCATCATTCACCACGTTTATGATTCTCTCCATCGACAGCAACGACGCTAATACCGCGCCATTGCACAAAAAAACAATCAGCAGC'
'GAGCCATTCCGGCCTTATCCCTCAATTTTTTTGAAGATTTTTGACAGTTTTCCATGCTAACAATCATCATTCACCACGTTTATGATTCTCTCCATCGACAGCAACGACGCTAATACCGCGCCATTGCACAAAAAAACAATCAGCAGC'
'GAGCCATTCCGGCCTTATCCCTCAATTTTTTTGAAGATTTTTGACAGTTTTCCTCGCTAACAATCATCATTCACCACGTTTATGATTCTCTCCATCGACAGCAACGACGCTAATACCGCGCCATTGCACAAAAAAACAATCAGCAGC'
'GAGCCATTCCGGCCTTATCCCTCAATTTTTTTGAAGATTTTTGACAGTTTTCCTGGCTAACAATCATCATTCACCACGTTTATGATTCTCTCCATCGACAGCAACGACGCTAATACCGCGCCATTGCACAAAAAAACAATCAGCAGC'
'GAGCCATTCCGGCCTTATCCCTCAATTTTTTTGAAGATTTTTGACAGTTTTCCTAGCTAACAATCATCATTCACCACGTTTATGATTCTCTCCATCGACAGCAACGACGCTAATACCGCGCCATTGCACAAAAAAACAATCAGCAGC'
'GAGCCATTCCGGCCTTATCCCTCAATTTTTTTGAAGATTTTTGACAGTTTTCCTTACTAACAATCATCATTCACCACGTTTATGATTCTCTCCATCGACAGCAACGACGCTAATACCGCGCCATTGCACAAAAAAACAATCAGCAGC'
'GAGCCATTCCGGCCTTATCCCTCAATTTTTTTGAAGATTTTTGACAGTTTTCCTTTCTAACAATCATCATTCACCACGTTTATGATTCTCTCCATCGACAGCAACGACGCTAATACCGCGCCATTGCACAAAAAAACAATCAGCAGC'
'GAGCCATTCCGGCCTTATCCCTCAATTTTTTTGAAGATTTTTGACAGTTTTCCTTCCTAACAATCATCATTCACCACGTTTATGATTCTCTCCATCGACAGCAACGACGCTAATACCGCGCCATTGCACAAAAAAACAATCAGCAGC'
'GAGCCATTCCGGCCTTATCCCTCAATTTTTTTGAAGATTTTTGACAGTTTTCCTTGGTAACAATCATCATTCACCACGTTTATGATTCTCTCCATCGACAGCAACGACGCTAATACCGCGCCATTGCACAAAAAAACAATCAGCAGC'
'GAGCCATTCCGGCCTTATCCCTCAATTTTTTTGAAGATTTTTGACAGTTTTCCTTGATAACAATCATCATTCACCACGTTTATGATTCTCTCCATCGACAGCAACGACGCTAATACCGCGCCATTGCACAAAAAAACAATCAGCAGC'
'GAGCCATTCCGGCCTTATCCCTCAATTTTTTTGAAGATTTTTGACAGTTTTCCTTGTTAACAATCATCATTCACCACGTTTATGATTCTCTCCATCGACAGCAACGACGCTAATACCGCGCCATTGCACAAAAAAACAATCAGCAGC'
'GAGCCATTCCGGCCTTATCCCTCAATTTTTTTGAAGATTTTTGACAGTTTTCCTTGCCAACAATCATCATTCACCACGTTTATGATTCTCTCCATCGACAGCAACGACGCTAATACCGCGCCATTGCACAAAAAAACAATCAGCAGC'
'GAGCCATTCCGGCCTTATCCCTCAATTTTTTTGAAGATTTTTGACAGTTTTCCTTGCGAACAATCATCATTCACCACGTTTATGATTCTCTCCATCGACAGCAACGACGCTAATACCGCGCCATTGCACAAAAAAACAATCAGCAGC'
'GAGCCATTCCGGCCTTATCCCTCAATTTTTTTGAAGATTTTTGACAGTTTTCCTTGCAAACAATCATCATTCACCACGTTTATGATTCTCTCCATCGACAGCAACGACGCTAATACCGCGCCATTGCACAAAAAAACAATCAGCAGC'
'GAGCCATTCCGGCCTTATCCCTCAATTTTTTTGAAGATTTTTGACAGTTTTCCTTGCTTACAATCATCATTCACCACGTTTATGATTCTCTCCATCGACAGCAACGACGCTAATACCGCGCCATTGCACAAAAAAACAATCAGCAGC'
'GAGCCATTCCGGCCTTATCCCTCAATTTTTTTGAAGATTTTTGACAGTTTTCCTTGCTCACAATCATCATTCACCACGTTTATGATTCTCTCCATCGACAGCAACGACGCTAATACCGCGCCATTGCACAAAAAAACAATCAGCAGC'
'GAGCCATTCCGGCCTTATCCCTCAATTTTTTTGAAGATTTTTGACAGTTTTCCTTGCTGACAATCATCATTCACCACGTTTATGATTCTCTCCATCGACAGCAACGACGCTAATACCGCGCCATTGCACAAAAAAACAATCAGCAGC'
'GAGCCATTCCGGCCTTATCCCTCAATTTTTTTGAAGATTTTTGACAGTTTTCCTTGCTATCAATCATCATTCACCACGTTTATGATTCTCTCCATCGACAGCAACGACGCTAATACCGCGCCATTGCACAAAAAAACAATCAGCAGC'
'GAGCCATTCCGGCCTTATCCCTCAATTTTTTTGAAGATTTTTGACAGTTTTCCTTGCTACCAATCATCATTCACCACGTTTATGATTCTCTCCATCGACAGCAACGACGCTAATACCGCGCCATTGCACAAAAAAACAATCAGCAGC'
'GAGCCATTCCGGCCTTATCCCTCAATTTTTTTGAAGATTTTTGACAGTTTTCCTTGCTAGCAATCATCATTCACCACGTTTATGATTCTCTCCATCGACAGCAACGACGCTAATACCGCGCCATTGCACAAAAAAACAATCAGCAGC'
'GAGCCATTCCGGCCTTATCCCTCAATTTTTTTGAAGATTTTTGACAGTTTTCCTTGCTAAGAATCATCATTCACCACGTTTATGATTCTCTCCATCGACAGCAACGACGCTAATACCGCGCCATTGCACAAAAAAACAATCAGCAGC'
'GAGCCATTCCGGCCTTATCCCTCAATTTTTTTGAAGATTTTTGACAGTTTTCCTTGCTAAAAATCATCATTCACCACGTTTATGATTCTCTCCATCGACAGCAACGACGCTAATACCGCGCCATTGCACAAAAAAACAATCAGCAGC'
'GAGCCATTCCGGCCTTATCCCTCAATTTTTTTGAAGATTTTTGACAGTTTTCCTTGCTAATAATCATCATTCACCACGTTTATGATTCTCTCCATCGACAGCAACGACGCTAATACCGCGCCATTGCACAAAAAAACAATCAGCAGC'
'GAGCCATTCCGGCCTTATCCCTCAATTTTTTTGAAGATTTTTGACAGTTTTCCTTGCTAACTATCATCATTCACCACGTTTATGATTCTCTCCATCGACAGCAACGACGCTAATACCGCGCCATTGCACAAAAAAACAATCAGCAGC'
'GAGCCATTCCGGCCTTATCCCTCAATTTTTTTGAAGATTTTTGACAGTTTTCCTTGCTAACCATCATCATTCACCACGTTTATGATTCTCTCCATCGACAGCAACGACGCTAATACCGCGCCATTGCACAAAAAAACAATCAGCAGC'
'GAGCCATTCCGGCCTTATCCCTCAATTTTTTTGAAGATTTTTGACAGTTTTCCTTGCTAACGATCATCATTCACCACGTTTATGATTCTCTCCATCGACAGCAACGACGCTAATACCGCGCCATTGCACAAAAAAACAATCAGCAGC'
'GAGCCATTCCGGCCTTATCCCTCAATTTTTTTGAAGATTTTTGACAGTTTTCCTTGCTAACATTCATCATTCACCACGTTTATGATTCTCTCCATCGACAGCAACGACGCTAATACCGCGCCATTGCACAAAAAAACAATCAGCAGC'
'GAGCCATTCCGGCCTTATCCCTCAATTTTTTTGAAGATTTTTGACAGTTTTCCTTGCTAACACTCATCATTCACCACGTTTATGATTCTCTCCATCGACAGCAACGACGCTAATACCGCGCCATTGCACAAAAAAACAATCAGCAGC'
'GAGCCATTCCGGCCTTATCCCTCAATTTTTTTGAAGATTTTTGACAGTTTTCCTTGCTAACAGTCATCATTCACCACGTTTATGATTCTCTCCATCGACAGCAACGACGCTAATACCGCGCCATTGCACAAAAAAACAATCAGCAGC'
'GAGCCATTCCGGCCTTATCCCTCAATTTTTTTGAAGATTTTTGACAGTTTTCCTTGCTAACAACCATCATTCACCACGTTTATGATTCTCTCCATCGACAGCAACGACGCTAATACCGCGCCATTGCACAAAAAAACAATCAGCAGC'
'GAGCCATTCCGGCCTTATCCCTCAATTTTTTTGAAGATTTTTGACAGTTTTCCTTGCTAACAAGCATCATTCACCACGTTTATGATTCTCTCCATCGACAGCAACGACGCTAATACCGCGCCATTGCACAAAAAAACAATCAGCAGC'
'GAGCCATTCCGGCCTTATCCCTCAATTTTTTTGAAGATTTTTGACAGTTTTCCTTGCTAACAAACATCATTCACCACGTTTATGATTCTCTCCATCGACAGCAACGACGCTAATACCGCGCCATTGCACAAAAAAACAATCAGCAGC'
'GAGCCATTCCGGCCTTATCCCTCAATTTTTTTGAAGATTTTTGACAGTTTTCCTTGCTAACAATGATCATTCACCACGTTTATGATTCTCTCCATCGACAGCAACGACGCTAATACCGCGCCATTGCACAAAAAAACAATCAGCAGC'
'GAGCCATTCCGGCCTTATCCCTCAATTTTTTTGAAGATTTTTGACAGTTTTCCTTGCTAACAATAATCATTCACCACGTTTATGATTCTCTCCATCGACAGCAACGACGCTAATACCGCGCCATTGCACAAAAAAACAATCAGCAGC'
'GAGCCATTCCGGCCTTATCCCTCAATTTTTTTGAAGATTTTTGACAGTTTTCCTTGCTAACAATTATCATTCACCACGTTTATGATTCTCTCCATCGACAGCAACGACGCTAATACCGCGCCATTGCACAAAAAAACAATCAGCAGC'
'GAGCCATTCCGGCCTTATCCCTCAATTTTTTTGAAGATTTTTGACAGTTTTCCTTGCTAACAATCTTCATTCACCACGTTTATGATTCTCTCCATCGACAGCAACGACGCTAATACCGCGCCATTGCACAAAAAAACAATCAGCAGC'
'GAGCCATTCCGGCCTTATCCCTCAATTTTTTTGAAGATTTTTGACAGTTTTCCTTGCTAACAATCCTCATTCACCACGTTTATGATTCTCTCCATCGACAGCAACGACGCTAATACCGCGCCATTGCACAAAAAAACAATCAGCAGC'
'GAGCCATTCCGGCCTTATCCCTCAATTTTTTTGAAGATTTTTGACAGTTTTCCTTGCTAACAATCGTCATTCACCACGTTTATGATTCTCTCCATCGACAGCAACGACGCTAATACCGCGCCATTGCACAAAAAAACAATCAGCAGC'
'GAGCCATTCCGGCCTTATCCCTCAATTTTTTTGAAGATTTTTGACAGTTTTCCTTGCTAACAATCACCATTCACCACGTTTATGATTCTCTCCATCGACAGCAACGACGCTAATACCGCGCCATTGCACAAAAAAACAATCAGCAGC'
'GAGCCATTCCGGCCTTATCCCTCAATTTTTTTGAAGATTTTTGACAGTTTTCCTTGCTAACAATCAGCATTCACCACGTTTATGATTCTCTCCATCGACAGCAACGACGCTAATACCGCGCCATTGCACAAAAAAACAATCAGCAGC'
'GAGCCATTCCGGCCTTATCCCTCAATTTTTTTGAAGATTTTTGACAGTTTTCCTTGCTAACAATCAACATTCACCACGTTTATGATTCTCTCCATCGACAGCAACGACGCTAATACCGCGCCATTGCACAAAAAAACAATCAGCAGC'
'GAGCCATTCCGGCCTTATCCCTCAATTTTTTTGAAGATTTTTGACAGTTTTCCTTGCTAACAATCATGATTCACCACGTTTATGATTCTCTCCATCGACAGCAACGACGCTAATACCGCGCCATTGCACAAAAAAACAATCAGCAGC'
'GAGCCATTCCGGCCTTATCCCTCAATTTTTTTGAAGATTTTTGACAGTTTTCCTTGCTAACAATCATAATTCACCACGTTTATGATTCTCTCCATCGACAGCAACGACGCTAATACCGCGCCATTGCACAAAAAAACAATCAGCAGC'
'GAGCCATTCCGGCCTTATCCCTCAATTTTTTTGAAGATTTTTGACAGTTTTCCTTGCTAACAATCATTATTCACCACGTTTATGATTCTCTCCATCGACAGCAACGACGCTAATACCGCGCCATTGCACAAAAAAACAATCAGCAGC'
'GAGCCATTCCGGCCTTATCCCTCAATTTTTTTGAAGATTTTTGACAGTTTTCCTTGCTAACAATCATCTTTCACCACGTTTATGATTCTCTCCATCGACAGCAACGACGCTAATACCGCGCCATTGCACAAAAAAACAATCAGCAGC'
'GAGCCATTCCGGCCTTATCCCTCAATTTTTTTGAAGATTTTTGACAGTTTTCCTTGCTAACAATCATCCTTCACCACGTTTATGATTCTCTCCATCGACAGCAACGACGCTAATACCGCGCCATTGCACAAAAAAACAATCAGCAGC'
'GAGCCATTCCGGCCTTATCCCTCAATTTTTTTGAAGATTTTTGACAGTTTTCCTTGCTAACAATCATCGTTCACCACGTTTATGATTCTCTCCATCGACAGCAACGACGCTAATACCGCGCCATTGCACAAAAAAACAATCAGCAGC'
'GAGCCATTCCGGCCTTATCCCTCAATTTTTTTGAAGATTTTTGACAGTTTTCCTTGCTAACAATCATCACTCACCACGTTTATGATTCTCTCCATCGACAGCAACGACGCTAATACCGCGCCATTGCACAAAAAAACAATCAGCAGC'
'GAGCCATTCCGGCCTTATCCCTCAATTTTTTTGAAGATTTTTGACAGTTTTCCTTGCTAACAATCATCAGTCACCACGTTTATGATTCTCTCCATCGACAGCAACGACGCTAATACCGCGCCATTGCACAAAAAAACAATCAGCAGC'
'GAGCCATTCCGGCCTTATCCCTCAATTTTTTTGAAGATTTTTGACAGTTTTCCTTGCTAACAATCATCAATCACCACGTTTATGATTCTCTCCATCGACAGCAACGACGCTAATACCGCGCCATTGCACAAAAAAACAATCAGCAGC'
'GAGCCATTCCGGCCTTATCCCTCAATTTTTTTGAAGATTTTTGACAGTTTTCCTTGCTAACAATCATCATCCACCACGTTTATGATTCTCTCCATCGACAGCAACGACGCTAATACCGCGCCATTGCACAAAAAAACAATCAGCAGC'
'GAGCCATTCCGGCCTTATCCCTCAATTTTTTTGAAGATTTTTGACAGTTTTCCTTGCTAACAATCATCATGCACCACGTTTATGATTCTCTCCATCGACAGCAACGACGCTAATACCGCGCCATTGCACAAAAAAACAATCAGCAGC'
'GAGCCATTCCGGCCTTATCCCTCAATTTTTTTGAAGATTTTTGACAGTTTTCCTTGCTAACAATCATCATACACCACGTTTATGATTCTCTCCATCGACAGCAACGACGCTAATACCGCGCCATTGCACAAAAAAACAATCAGCAGC'
'GAGCCATTCCGGCCTTATCCCTCAATTTTTTTGAAGATTTTTGACAGTTTTCCTTGCTAACAATCATCATTGACCACGTTTATGATTCTCTCCATCGACAGCAACGACGCTAATACCGCGCCATTGCACAAAAAAACAATCAGCAGC'
'GAGCCATTCCGGCCTTATCCCTCAATTTTTTTGAAGATTTTTGACAGTTTTCCTTGCTAACAATCATCATTAACCACGTTTATGATTCTCTCCATCGACAGCAACGACGCTAATACCGCGCCATTGCACAAAAAAACAATCAGCAGC'
'GAGCCATTCCGGCCTTATCCCTCAATTTTTTTGAAGATTTTTGACAGTTTTCCTTGCTAACAATCATCATTTACCACGTTTATGATTCTCTCCATCGACAGCAACGACGCTAATACCGCGCCATTGCACAAAAAAACAATCAGCAGC'
'GAGCCATTCCGGCCTTATCCCTCAATTTTTTTGAAGATTTTTGACAGTTTTCCTTGCTAACAATCATCATTCTCCACGTTTATGATTCTCTCCATCGACAGCAACGACGCTAATACCGCGCCATTGCACAAAAAAACAATCAGCAGC'
'GAGCCATTCCGGCCTTATCCCTCAATTTTTTTGAAGATTTTTGACAGTTTTCCTTGCTAACAATCATCATTCCCCACGTTTATGATTCTCTCCATCGACAGCAACGACGCTAATACCGCGCCATTGCACAAAAAAACAATCAGCAGC'
'GAGCCATTCCGGCCTTATCCCTCAATTTTTTTGAAGATTTTTGACAGTTTTCCTTGCTAACAATCATCATTCGCCACGTTTATGATTCTCTCCATCGACAGCAACGACGCTAATACCGCGCCATTGCACAAAAAAACAATCAGCAGC'
'GAGCCATTCCGGCCTTATCCCTCAATTTTTTTGAAGATTTTTGACAGTTTTCCTTGCTAACAATCATCATTCAGCACGTTTATGATTCTCTCCATCGACAGCAACGACGCTAATACCGCGCCATTGCACAAAAAAACAATCAGCAGC'
'GAGCCATTCCGGCCTTATCCCTCAATTTTTTTGAAGATTTTTGACAGTTTTCCTTGCTAACAATCATCATTCAACACGTTTATGATTCTCTCCATCGACAGCAACGACGCTAATACCGCGCCATTGCACAAAAAAACAATCAGCAGC'
'GAGCCATTCCGGCCTTATCCCTCAATTTTTTTGAAGATTTTTGACAGTTTTCCTTGCTAACAATCATCATTCATCACGTTTATGATTCTCTCCATCGACAGCAACGACGCTAATACCGCGCCATTGCACAAAAAAACAATCAGCAGC'
'GAGCCATTCCGGCCTTATCCCTCAATTTTTTTGAAGATTTTTGACAGTTTTCCTTGCTAACAATCATCATTCACGACGTTTATGATTCTCTCCATCGACAGCAACGACGCTAATACCGCGCCATTGCACAAAAAAACAATCAGCAGC'
'GAGCCATTCCGGCCTTATCCCTCAATTTTTTTGAAGATTTTTGACAGTTTTCCTTGCTAACAATCATCATTCACAACGTTTATGATTCTCTCCATCGACAGCAACGACGCTAATACCGCGCCATTGCACAAAAAAACAATCAGCAGC'
'GAGCCATTCCGGCCTTATCCCTCAATTTTTTTGAAGATTTTTGACAGTTTTCCTTGCTAACAATCATCATTCACTACGTTTATGATTCTCTCCATCGACAGCAACGACGCTAATACCGCGCCATTGCACAAAAAAACAATCAGCAGC'
'GAGCCATTCCGGCCTTATCCCTCAATTTTTTTGAAGATTTTTGACAGTTTTCCTTGCTAACAATCATCATTCACCTCGTTTATGATTCTCTCCATCGACAGCAACGACGCTAATACCGCGCCATTGCACAAAAAAACAATCAGCAGC'
'GAGCCATTCCGGCCTTATCCCTCAATTTTTTTGAAGATTTTTGACAGTTTTCCTTGCTAACAATCATCATTCACCCCGTTTATGATTCTCTCCATCGACAGCAACGACGCTAATACCGCGCCATTGCACAAAAAAACAATCAGCAGC'
'GAGCCATTCCGGCCTTATCCCTCAATTTTTTTGAAGATTTTTGACAGTTTTCCTTGCTAACAATCATCATTCACCGCGTTTATGATTCTCTCCATCGACAGCAACGACGCTAATACCGCGCCATTGCACAAAAAAACAATCAGCAGC'
'GAGCCATTCCGGCCTTATCCCTCAATTTTTTTGAAGATTTTTGACAGTTTTCCTTGCTAACAATCATCATTCACCAGGTTTATGATTCTCTCCATCGACAGCAACGACGCTAATACCGCGCCATTGCACAAAAAAACAATCAGCAGC'
'GAGCCATTCCGGCCTTATCCCTCAATTTTTTTGAAGATTTTTGACAGTTTTCCTTGCTAACAATCATCATTCACCAAGTTTATGATTCTCTCCATCGACAGCAACGACGCTAATACCGCGCCATTGCACAAAAAAACAATCAGCAGC'
'GAGCCATTCCGGCCTTATCCCTCAATTTTTTTGAAGATTTTTGACAGTTTTCCTTGCTAACAATCATCATTCACCATGTTTATGATTCTCTCCATCGACAGCAACGACGCTAATACCGCGCCATTGCACAAAAAAACAATCAGCAGC'
'GAGCCATTCCGGCCTTATCCCTCAATTTTTTTGAAGATTTTTGACAGTTTTCCTTGCTAACAATCATCATTCACCACATTTATGATTCTCTCCATCGACAGCAACGACGCTAATACCGCGCCATTGCACAAAAAAACAATCAGCAGC'
'GAGCCATTCCGGCCTTATCCCTCAATTTTTTTGAAGATTTTTGACAGTTTTCCTTGCTAACAATCATCATTCACCACCTTTATGATTCTCTCCATCGACAGCAACGACGCTAATACCGCGCCATTGCACAAAAAAACAATCAGCAGC'
'GAGCCATTCCGGCCTTATCCCTCAATTTTTTTGAAGATTTTTGACAGTTTTCCTTGCTAACAATCATCATTCACCACGCTTATGATTCTCTCCATCGACAGCAACGACGCTAATACCGCGCCATTGCACAAAAAAACAATCAGCAGC'
'GAGCCATTCCGGCCTTATCCCTCAATTTTTTTGAAGATTTTTGACAGTTTTCCTTGCTAACAATCATCATTCACCACGGTTATGATTCTCTCCATCGACAGCAACGACGCTAATACCGCGCCATTGCACAAAAAAACAATCAGCAGC'
'GAGCCATTCCGGCCTTATCCCTCAATTTTTTTGAAGATTTTTGACAGTTTTCCTTGCTAACAATCATCATTCACCACGATTATGATTCTCTCCATCGACAGCAACGACGCTAATACCGCGCCATTGCACAAAAAAACAATCAGCAGC'
'GAGCCATTCCGGCCTTATCCCTCAATTTTTTTGAAGATTTTTGACAGTTTTCCTTGCTAACAATCATCATTCACCACGTCTATGATTCTCTCCATCGACAGCAACGACGCTAATACCGCGCCATTGCACAAAAAAACAATCAGCAGC'
'GAGCCATTCCGGCCTTATCCCTCAATTTTTTTGAAGATTTTTGACAGTTTTCCTTGCTAACAATCATCATTCACCACGTGTATGATTCTCTCCATCGACAGCAACGACGCTAATACCGCGCCATTGCACAAAAAAACAATCAGCAGC'
'GAGCCATTCCGGCCTTATCCCTCAATTTTTTTGAAGATTTTTGACAGTTTTCCTTGCTAACAATCATCATTCACCACGTATATGATTCTCTCCATCGACAGCAACGACGCTAATACCGCGCCATTGCACAAAAAAACAATCAGCAGC'
'GAGCCATTCCGGCCTTATCCCTCAATTTTTTTGAAGATTTTTGACAGTTTTCCTTGCTAACAATCATCATTCACCACGTTCATGATTCTCTCCATCGACAGCAACGACGCTAATACCGCGCCATTGCACAAAAAAACAATCAGCAGC'
'GAGCCATTCCGGCCTTATCCCTCAATTTTTTTGAAGATTTTTGACAGTTTTCCTTGCTAACAATCATCATTCACCACGTTGATGATTCTCTCCATCGACAGCAACGACGCTAATACCGCGCCATTGCACAAAAAAACAATCAGCAGC'
'GAGCCATTCCGGCCTTATCCCTCAATTTTTTTGAAGATTTTTGACAGTTTTCCTTGCTAACAATCATCATTCACCACGTTAATGATTCTCTCCATCGACAGCAACGACGCTAATACCGCGCCATTGCACAAAAAAACAATCAGCAGC'
'GAGCCATTCCGGCCTTATCCCTCAATTTTTTTGAAGATTTTTGACAGTTTTCCTTGCTAACAATCATCATTCACCACGTTTTTGATTCTCTCCATCGACAGCAACGACGCTAATACCGCGCCATTGCACAAAAAAACAATCAGCAGC'
'GAGCCATTCCGGCCTTATCCCTCAATTTTTTTGAAGATTTTTGACAGTTTTCCTTGCTAACAATCATCATTCACCACGTTTCTGATTCTCTCCATCGACAGCAACGACGCTAATACCGCGCCATTGCACAAAAAAACAATCAGCAGC'
'GAGCCATTCCGGCCTTATCCCTCAATTTTTTTGAAGATTTTTGACAGTTTTCCTTGCTAACAATCATCATTCACCACGTTTGTGATTCTCTCCATCGACAGCAACGACGCTAATACCGCGCCATTGCACAAAAAAACAATCAGCAGC'
'GAGCCATTCCGGCCTTATCCCTCAATTTTTTTGAAGATTTTTGACAGTTTTCCTTGCTAACAATCATCATTCACCACGTTTACGATTCTCTCCATCGACAGCAACGACGCTAATACCGCGCCATTGCACAAAAAAACAATCAGCAGC'
'GAGCCATTCCGGCCTTATCCCTCAATTTTTTTGAAGATTTTTGACAGTTTTCCTTGCTAACAATCATCATTCACCACGTTTAGGATTCTCTCCATCGACAGCAACGACGCTAATACCGCGCCATTGCACAAAAAAACAATCAGCAGC'
'GAGCCATTCCGGCCTTATCCCTCAATTTTTTTGAAGATTTTTGACAGTTTTCCTTGCTAACAATCATCATTCACCACGTTTAAGATTCTCTCCATCGACAGCAACGACGCTAATACCGCGCCATTGCACAAAAAAACAATCAGCAGC'
'GAGCCATTCCGGCCTTATCCCTCAATTTTTTTGAAGATTTTTGACAGTTTTCCTTGCTAACAATCATCATTCACCACGTTTATAATTCTCTCCATCGACAGCAACGACGCTAATACCGCGCCATTGCACAAAAAAACAATCAGCAGC'
'GAGCCATTCCGGCCTTATCCCTCAATTTTTTTGAAGATTTTTGACAGTTTTCCTTGCTAACAATCATCATTCACCACGTTTATTATTCTCTCCATCGACAGCAACGACGCTAATACCGCGCCATTGCACAAAAAAACAATCAGCAGC'
'GAGCCATTCCGGCCTTATCCCTCAATTTTTTTGAAGATTTTTGACAGTTTTCCTTGCTAACAATCATCATTCACCACGTTTATCATTCTCTCCATCGACAGCAACGACGCTAATACCGCGCCATTGCACAAAAAAACAATCAGCAGC'
'GAGCCATTCCGGCCTTATCCCTCAATTTTTTTGAAGATTTTTGACAGTTTTCCTTGCTAACAATCATCATTCACCACGTTTATGTTTCTCTCCATCGACAGCAACGACGCTAATACCGCGCCATTGCACAAAAAAACAATCAGCAGC'
'GAGCCATTCCGGCCTTATCCCTCAATTTTTTTGAAGATTTTTGACAGTTTTCCTTGCTAACAATCATCATTCACCACGTTTATGCTTCTCTCCATCGACAGCAACGACGCTAATACCGCGCCATTGCACAAAAAAACAATCAGCAGC'
'GAGCCATTCCGGCCTTATCCCTCAATTTTTTTGAAGATTTTTGACAGTTTTCCTTGCTAACAATCATCATTCACCACGTTTATGGTTCTCTCCATCGACAGCAACGACGCTAATACCGCGCCATTGCACAAAAAAACAATCAGCAGC'
'GAGCCATTCCGGCCTTATCCCTCAACCTTTTTGAAGATTTTTGACAGTTTTCCTTGCTAACAATCATCATTCACCACGTTTATGATTCTCTCCATCGACAGCAACGACGCTAATACCGCGCCATTGCACAAAAAAACAATCAGCAGC'
'GAGCCATTCCGGCCTTATCCCTCAACGTTTTTGAAGATTTTTGACAGTTTTCCTTGCTAACAATCATCATTCACCACGTTTATGATTCTCTCCATCGACAGCAACGACGCTAATACCGCGCCATTGCACAAAAAAACAATCAGCAGC'
'GAGCCATTCCGGCCTTATCCCTCAACATTTTTGAAGATTTTTGACAGTTTTCCTTGCTAACAATCATCATTCACCACGTTTATGATTCTCTCCATCGACAGCAACGACGCTAATACCGCGCCATTGCACAAAAAAACAATCAGCAGC'
'GAGCCATTCCGGCCTTATCCCTCAACTCTTTTGAAGATTTTTGACAGTTTTCCTTGCTAACAATCATCATTCACCACGTTTATGATTCTCTCCATCGACAGCAACGACGCTAATACCGCGCCATTGCACAAAAAAACAATCAGCAGC'
'GAGCCATTCCGGCCTTATCCCTCAACTGTTTTGAAGATTTTTGACAGTTTTCCTTGCTAACAATCATCATTCACCACGTTTATGATTCTCTCCATCGACAGCAACGACGCTAATACCGCGCCATTGCACAAAAAAACAATCAGCAGC'
'GAGCCATTCCGGCCTTATCCCTCAACTATTTTGAAGATTTTTGACAGTTTTCCTTGCTAACAATCATCATTCACCACGTTTATGATTCTCTCCATCGACAGCAACGACGCTAATACCGCGCCATTGCACAAAAAAACAATCAGCAGC'
'GAGCCATTCCGGCCTTATCCCTCAACTTCTTTGAAGATTTTTGACAGTTTTCCTTGCTAACAATCATCATTCACCACGTTTATGATTCTCTCCATCGACAGCAACGACGCTAATACCGCGCCATTGCACAAAAAAACAATCAGCAGC'
'GAGCCATTCCGGCCTTATCCCTCAACTTGTTTGAAGATTTTTGACAGTTTTCCTTGCTAACAATCATCATTCACCACGTTTATGATTCTCTCCATCGACAGCAACGACGCTAATACCGCGCCATTGCACAAAAAAACAATCAGCAGC'
'GAGCCATTCCGGCCTTATCCCTCAACTTATTTGAAGATTTTTGACAGTTTTCCTTGCTAACAATCATCATTCACCACGTTTATGATTCTCTCCATCGACAGCAACGACGCTAATACCGCGCCATTGCACAAAAAAACAATCAGCAGC'
'GAGCCATTCCGGCCTTATCCCTCAACTTTCTTGAAGATTTTTGACAGTTTTCCTTGCTAACAATCATCATTCACCACGTTTATGATTCTCTCCATCGACAGCAACGACGCTAATACCGCGCCATTGCACAAAAAAACAATCAGCAGC'
'GAGCCATTCCGGCCTTATCCCTCAACTTTGTTGAAGATTTTTGACAGTTTTCCTTGCTAACAATCATCATTCACCACGTTTATGATTCTCTCCATCGACAGCAACGACGCTAATACCGCGCCATTGCACAAAAAAACAATCAGCAGC'
'GAGCCATTCCGGCCTTATCCCTCAACTTTATTGAAGATTTTTGACAGTTTTCCTTGCTAACAATCATCATTCACCACGTTTATGATTCTCTCCATCGACAGCAACGACGCTAATACCGCGCCATTGCACAAAAAAACAATCAGCAGC'
'GAGCCATTCCGGCCTTATCCCTCAACTTTTCTGAAGATTTTTGACAGTTTTCCTTGCTAACAATCATCATTCACCACGTTTATGATTCTCTCCATCGACAGCAACGACGCTAATACCGCGCCATTGCACAAAAAAACAATCAGCAGC'
'GAGCCATTCCGGCCTTATCCCTCAACTTTTGTGAAGATTTTTGACAGTTTTCCTTGCTAACAATCATCATTCACCACGTTTATGATTCTCTCCATCGACAGCAACGACGCTAATACCGCGCCATTGCACAAAAAAACAATCAGCAGC'
'GAGCCATTCCGGCCTTATCCCTCAACTTTTATGAAGATTTTTGACAGTTTTCCTTGCTAACAATCATCATTCACCACGTTTATGATTCTCTCCATCGACAGCAACGACGCTAATACCGCGCCATTGCACAAAAAAACAATCAGCAGC'
'GAGCCATTCCGGCCTTATCCCTCAACTTTTTCGAAGATTTTTGACAGTTTTCCTTGCTAACAATCATCATTCACCACGTTTATGATTCTCTCCATCGACAGCAACGACGCTAATACCGCGCCATTGCACAAAAAAACAATCAGCAGC'
'GAGCCATTCCGGCCTTATCCCTCAACTTTTTGGAAGATTTTTGACAGTTTTCCTTGCTAACAATCATCATTCACCACGTTTATGATTCTCTCCATCGACAGCAACGACGCTAATACCGCGCCATTGCACAAAAAAACAATCAGCAGC'
'GAGCCATTCCGGCCTTATCCCTCAACTTTTTAGAAGATTTTTGACAGTTTTCCTTGCTAACAATCATCATTCACCACGTTTATGATTCTCTCCATCGACAGCAACGACGCTAATACCGCGCCATTGCACAAAAAAACAATCAGCAGC'
'GAGCCATTCCGGCCTTATCCCTCAACTTTTTTAAAGATTTTTGACAGTTTTCCTTGCTAACAATCATCATTCACCACGTTTATGATTCTCTCCATCGACAGCAACGACGCTAATACCGCGCCATTGCACAAAAAAACAATCAGCAGC'
'GAGCCATTCCGGCCTTATCCCTCAACTTTTTTTAAGATTTTTGACAGTTTTCCTTGCTAACAATCATCATTCACCACGTTTATGATTCTCTCCATCGACAGCAACGACGCTAATACCGCGCCATTGCACAAAAAAACAATCAGCAGC'
'GAGCCATTCCGGCCTTATCCCTCAACTTTTTTCAAGATTTTTGACAGTTTTCCTTGCTAACAATCATCATTCACCACGTTTATGATTCTCTCCATCGACAGCAACGACGCTAATACCGCGCCATTGCACAAAAAAACAATCAGCAGC'
'GAGCCATTCCGGCCTTATCCCTCAACTTTTTTGTAGATTTTTGACAGTTTTCCTTGCTAACAATCATCATTCACCACGTTTATGATTCTCTCCATCGACAGCAACGACGCTAATACCGCGCCATTGCACAAAAAAACAATCAGCAGC'
'GAGCCATTCCGGCCTTATCCCTCAACTTTTTTGCAGATTTTTGACAGTTTTCCTTGCTAACAATCATCATTCACCACGTTTATGATTCTCTCCATCGACAGCAACGACGCTAATACCGCGCCATTGCACAAAAAAACAATCAGCAGC'
'GAGCCATTCCGGCCTTATCCCTCAACTTTTTTGGAGATTTTTGACAGTTTTCCTTGCTAACAATCATCATTCACCACGTTTATGATTCTCTCCATCGACAGCAACGACGCTAATACCGCGCCATTGCACAAAAAAACAATCAGCAGC'
'GAGCCATTCCGGCCTTATCCCTCAACTTTTTTGATGATTTTTGACAGTTTTCCTTGCTAACAATCATCATTCACCACGTTTATGATTCTCTCCATCGACAGCAACGACGCTAATACCGCGCCATTGCACAAAAAAACAATCAGCAGC'
'GAGCCATTCCGGCCTTATCCCTCAACTTTTTTGACGATTTTTGACAGTTTTCCTTGCTAACAATCATCATTCACCACGTTTATGATTCTCTCCATCGACAGCAACGACGCTAATACCGCGCCATTGCACAAAAAAACAATCAGCAGC'
'GAGCCATTCCGGCCTTATCCCTCAACTTTTTTGAGGATTTTTGACAGTTTTCCTTGCTAACAATCATCATTCACCACGTTTATGATTCTCTCCATCGACAGCAACGACGCTAATACCGCGCCATTGCACAAAAAAACAATCAGCAGC'
'GAGCCATTCCGGCCTTATCCCTCAACTTTTTTGAAAATTTTTGACAGTTTTCCTTGCTAACAATCATCATTCACCACGTTTATGATTCTCTCCATCGACAGCAACGACGCTAATACCGCGCCATTGCACAAAAAAACAATCAGCAGC'
'GAGCCATTCCGGCCTTATCCCTCAACTTTTTTGAATATTTTTGACAGTTTTCCTTGCTAACAATCATCATTCACCACGTTTATGATTCTCTCCATCGACAGCAACGACGCTAATACCGCGCCATTGCACAAAAAAACAATCAGCAGC'
'GAGCCATTCCGGCCTTATCCCTCAACTTTTTTGAACATTTTTGACAGTTTTCCTTGCTAACAATCATCATTCACCACGTTTATGATTCTCTCCATCGACAGCAACGACGCTAATACCGCGCCATTGCACAAAAAAACAATCAGCAGC'
'GAGCCATTCCGGCCTTATCCCTCAACTTTTTTGAAGTTTTTTGACAGTTTTCCTTGCTAACAATCATCATTCACCACGTTTATGATTCTCTCCATCGACAGCAACGACGCTAATACCGCGCCATTGCACAAAAAAACAATCAGCAGC'
'GAGCCATTCCGGCCTTATCCCTCAACTTTTTTGAAGCTTTTTGACAGTTTTCCTTGCTAACAATCATCATTCACCACGTTTATGATTCTCTCCATCGACAGCAACGACGCTAATACCGCGCCATTGCACAAAAAAACAATCAGCAGC'
'GAGCCATTCCGGCCTTATCCCTCAACTTTTTTGAAGGTTTTTGACAGTTTTCCTTGCTAACAATCATCATTCACCACGTTTATGATTCTCTCCATCGACAGCAACGACGCTAATACCGCGCCATTGCACAAAAAAACAATCAGCAGC'
'GAGCCATTCCGGCCTTATCCCTCAACTTTTTTGAAGACTTTTGACAGTTTTCCTTGCTAACAATCATCATTCACCACGTTTATGATTCTCTCCATCGACAGCAACGACGCTAATACCGCGCCATTGCACAAAAAAACAATCAGCAGC'
'GAGCCATTCCGGCCTTATCCCTCAACTTTTTTGAAGAGTTTTGACAGTTTTCCTTGCTAACAATCATCATTCACCACGTTTATGATTCTCTCCATCGACAGCAACGACGCTAATACCGCGCCATTGCACAAAAAAACAATCAGCAGC'
'GAGCCATTCCGGCCTTATCCCTCAACTTTTTTGAAGAATTTTGACAGTTTTCCTTGCTAACAATCATCATTCACCACGTTTATGATTCTCTCCATCGACAGCAACGACGCTAATACCGCGCCATTGCACAAAAAAACAATCAGCAGC'
'GAGCCATTCCGGCCTTATCCCTCAACTTTTTTGAAGATCTTTGACAGTTTTCCTTGCTAACAATCATCATTCACCACGTTTATGATTCTCTCCATCGACAGCAACGACGCTAATACCGCGCCATTGCACAAAAAAACAATCAGCAGC'
'GAGCCATTCCGGCCTTATCCCTCAACTTTTTTGAAGATGTTTGACAGTTTTCCTTGCTAACAATCATCATTCACCACGTTTATGATTCTCTCCATCGACAGCAACGACGCTAATACCGCGCCATTGCACAAAAAAACAATCAGCAGC'
'GAGCCATTCCGGCCTTATCCCTCAACTTTTTTGAAGATATTTGACAGTTTTCCTTGCTAACAATCATCATTCACCACGTTTATGATTCTCTCCATCGACAGCAACGACGCTAATACCGCGCCATTGCACAAAAAAACAATCAGCAGC'
'GAGCCATTCCGGCCTTATCCCTCAACTTTTTTGAAGATTCTTGACAGTTTTCCTTGCTAACAATCATCATTCACCACGTTTATGATTCTCTCCATCGACAGCAACGACGCTAATACCGCGCCATTGCACAAAAAAACAATCAGCAGC'
'GAGCCATTCCGGCCTTATCCCTCAACTTTTTTGAAGATTGTTGACAGTTTTCCTTGCTAACAATCATCATTCACCACGTTTATGATTCTCTCCATCGACAGCAACGACGCTAATACCGCGCCATTGCACAAAAAAACAATCAGCAGC'
'GAGCCATTCCGGCCTTATCCCTCAACTTTTTTGAAGATTATTGACAGTTTTCCTTGCTAACAATCATCATTCACCACGTTTATGATTCTCTCCATCGACAGCAACGACGCTAATACCGCGCCATTGCACAAAAAAACAATCAGCAGC'
'GAGCCATTCCGGCCTTATCCCTCAACTTTTTTGAAGATTTCTGACAGTTTTCCTTGCTAACAATCATCATTCACCACGTTTATGATTCTCTCCATCGACAGCAACGACGCTAATACCGCGCCATTGCACAAAAAAACAATCAGCAGC'
'GAGCCATTCCGGCCTTATCCCTCAACTTTTTTGAAGATTTGTGACAGTTTTCCTTGCTAACAATCATCATTCACCACGTTTATGATTCTCTCCATCGACAGCAACGACGCTAATACCGCGCCATTGCACAAAAAAACAATCAGCAGC'
'GAGCCATTCCGGCCTTATCCCTCAACTTTTTTGAAGATTTATGACAGTTTTCCTTGCTAACAATCATCATTCACCACGTTTATGATTCTCTCCATCGACAGCAACGACGCTAATACCGCGCCATTGCACAAAAAAACAATCAGCAGC'
'GAGCCATTCCGGCCTTATCCCTCAACTTTTTTGAAGATTTTCGACAGTTTTCCTTGCTAACAATCATCATTCACCACGTTTATGATTCTCTCCATCGACAGCAACGACGCTAATACCGCGCCATTGCACAAAAAAACAATCAGCAGC'
'GAGCCATTCCGGCCTTATCCCTCAACTTTTTTGAAGATTTTGGACAGTTTTCCTTGCTAACAATCATCATTCACCACGTTTATGATTCTCTCCATCGACAGCAACGACGCTAATACCGCGCCATTGCACAAAAAAACAATCAGCAGC'
'GAGCCATTCCGGCCTTATCCCTCAACTTTTTTGAAGATTTTAGACAGTTTTCCTTGCTAACAATCATCATTCACCACGTTTATGATTCTCTCCATCGACAGCAACGACGCTAATACCGCGCCATTGCACAAAAAAACAATCAGCAGC'
'GAGCCATTCCGGCCTTATCCCTCAACTTTTTTGAAGATTTTTAACAGTTTTCCTTGCTAACAATCATCATTCACCACGTTTATGATTCTCTCCATCGACAGCAACGACGCTAATACCGCGCCATTGCACAAAAAAACAATCAGCAGC'
'GAGCCATTCCGGCCTTATCCCTCAACTTTTTTGAAGATTTTTTACAGTTTTCCTTGCTAACAATCATCATTCACCACGTTTATGATTCTCTCCATCGACAGCAACGACGCTAATACCGCGCCATTGCACAAAAAAACAATCAGCAGC'
'GAGCCATTCCGGCCTTATCCCTCAACTTTTTTGAAGATTTTTCACAGTTTTCCTTGCTAACAATCATCATTCACCACGTTTATGATTCTCTCCATCGACAGCAACGACGCTAATACCGCGCCATTGCACAAAAAAACAATCAGCAGC'
'GAGCCATTCCGGCCTTATCCCTCAACTTTTTTGAAGATTTTTGTCAGTTTTCCTTGCTAACAATCATCATTCACCACGTTTATGATTCTCTCCATCGACAGCAACGACGCTAATACCGCGCCATTGCACAAAAAAACAATCAGCAGC'
'GAGCCATTCCGGCCTTATCCCTCAACTTTTTTGAAGATTTTTGCCAGTTTTCCTTGCTAACAATCATCATTCACCACGTTTATGATTCTCTCCATCGACAGCAACGACGCTAATACCGCGCCATTGCACAAAAAAACAATCAGCAGC'
'GAGCCATTCCGGCCTTATCCCTCAACTTTTTTGAAGATTTTTGGCAGTTTTCCTTGCTAACAATCATCATTCACCACGTTTATGATTCTCTCCATCGACAGCAACGACGCTAATACCGCGCCATTGCACAAAAAAACAATCAGCAGC'
'GAGCCATTCCGGCCTTATCCCTCAACTTTTTTGAAGATTTTTGAGAGTTTTCCTTGCTAACAATCATCATTCACCACGTTTATGATTCTCTCCATCGACAGCAACGACGCTAATACCGCGCCATTGCACAAAAAAACAATCAGCAGC'
'GAGCCATTCCGGCCTTATCCCTCAACTTTTTTGAAGATTTTTGAAAGTTTTCCTTGCTAACAATCATCATTCACCACGTTTATGATTCTCTCCATCGACAGCAACGACGCTAATACCGCGCCATTGCACAAAAAAACAATCAGCAGC'
'GAGCCATTCCGGCCTTATCCCTCAACTTTTTTGAAGATTTTTGATAGTTTTCCTTGCTAACAATCATCATTCACCACGTTTATGATTCTCTCCATCGACAGCAACGACGCTAATACCGCGCCATTGCACAAAAAAACAATCAGCAGC'
'GAGCCATTCCGGCCTTATCCCTCAACTTTTTTGAAGATTTTTGACTGTTTTCCTTGCTAACAATCATCATTCACCACGTTTATGATTCTCTCCATCGACAGCAACGACGCTAATACCGCGCCATTGCACAAAAAAACAATCAGCAGC'
'GAGCCATTCCGGCCTTATCCCTCAACTTTTTTGAAGATTTTTGACCGTTTTCCTTGCTAACAATCATCATTCACCACGTTTATGATTCTCTCCATCGACAGCAACGACGCTAATACCGCGCCATTGCACAAAAAAACAATCAGCAGC'
'GAGCCATTCCGGCCTTATCCCTCAACTTTTTTGAAGATTTTTGACGGTTTTCCTTGCTAACAATCATCATTCACCACGTTTATGATTCTCTCCATCGACAGCAACGACGCTAATACCGCGCCATTGCACAAAAAAACAATCAGCAGC'
'GAGCCATTCCGGCCTTATCCCTCAACTTTTTTGAAGATTTTTGACAATTTTCCTTGCTAACAATCATCATTCACCACGTTTATGATTCTCTCCATCGACAGCAACGACGCTAATACCGCGCCATTGCACAAAAAAACAATCAGCAGC'
'GAGCCATTCCGGCCTTATCCCTCAACTTTTTTGAAGATTTTTGACATTTTTCCTTGCTAACAATCATCATTCACCACGTTTATGATTCTCTCCATCGACAGCAACGACGCTAATACCGCGCCATTGCACAAAAAAACAATCAGCAGC'
'GAGCCATTCCGGCCTTATCCCTCAACTTTTTTGAAGATTTTTGACACTTTTCCTTGCTAACAATCATCATTCACCACGTTTATGATTCTCTCCATCGACAGCAACGACGCTAATACCGCGCCATTGCACAAAAAAACAATCAGCAGC'
'GAGCCATTCCGGCCTTATCCCTCAACTTTTTTGAAGATTTTTGACAGCTTTCCTTGCTAACAATCATCATTCACCACGTTTATGATTCTCTCCATCGACAGCAACGACGCTAATACCGCGCCATTGCACAAAAAAACAATCAGCAGC'
'GAGCCATTCCGGCCTTATCCCTCAACTTTTTTGAAGATTTTTGACAGGTTTCCTTGCTAACAATCATCATTCACCACGTTTATGATTCTCTCCATCGACAGCAACGACGCTAATACCGCGCCATTGCACAAAAAAACAATCAGCAGC'
'GAGCCATTCCGGCCTTATCCCTCAACTTTTTTGAAGATTTTTGACAGATTTCCTTGCTAACAATCATCATTCACCACGTTTATGATTCTCTCCATCGACAGCAACGACGCTAATACCGCGCCATTGCACAAAAAAACAATCAGCAGC'
'GAGCCATTCCGGCCTTATCCCTCAACTTTTTTGAAGATTTTTGACAGTCTTCCTTGCTAACAATCATCATTCACCACGTTTATGATTCTCTCCATCGACAGCAACGACGCTAATACCGCGCCATTGCACAAAAAAACAATCAGCAGC'
'GAGCCATTCCGGCCTTATCCCTCAACTTTTTTGAAGATTTTTGACAGTGTTCCTTGCTAACAATCATCATTCACCACGTTTATGATTCTCTCCATCGACAGCAACGACGCTAATACCGCGCCATTGCACAAAAAAACAATCAGCAGC'
'GAGCCATTCCGGCCTTATCCCTCAACTTTTTTGAAGATTTTTGACAGTATTCCTTGCTAACAATCATCATTCACCACGTTTATGATTCTCTCCATCGACAGCAACGACGCTAATACCGCGCCATTGCACAAAAAAACAATCAGCAGC'
'GAGCCATTCCGGCCTTATCCCTCAACTTTTTTGAAGATTTTTGACAGTTCTCCTTGCTAACAATCATCATTCACCACGTTTATGATTCTCTCCATCGACAGCAACGACGCTAATACCGCGCCATTGCACAAAAAAACAATCAGCAGC'
'GAGCCATTCCGGCCTTATCCCTCAACTTTTTTGAAGATTTTTGACAGTTGTCCTTGCTAACAATCATCATTCACCACGTTTATGATTCTCTCCATCGACAGCAACGACGCTAATACCGCGCCATTGCACAAAAAAACAATCAGCAGC'
'GAGCCATTCCGGCCTTATCCCTCAACTTTTTTGAAGATTTTTGACAGTTATCCTTGCTAACAATCATCATTCACCACGTTTATGATTCTCTCCATCGACAGCAACGACGCTAATACCGCGCCATTGCACAAAAAAACAATCAGCAGC'
'GAGCCATTCCGGCCTTATCCCTCAACTTTTTTGAAGATTTTTGACAGTTTCCCTTGCTAACAATCATCATTCACCACGTTTATGATTCTCTCCATCGACAGCAACGACGCTAATACCGCGCCATTGCACAAAAAAACAATCAGCAGC'
'GAGCCATTCCGGCCTTATCCCTCAACTTTTTTGAAGATTTTTGACAGTTTGCCTTGCTAACAATCATCATTCACCACGTTTATGATTCTCTCCATCGACAGCAACGACGCTAATACCGCGCCATTGCACAAAAAAACAATCAGCAGC'
'GAGCCATTCCGGCCTTATCCCTCAACTTTTTTGAAGATTTTTGACAGTTTACCTTGCTAACAATCATCATTCACCACGTTTATGATTCTCTCCATCGACAGCAACGACGCTAATACCGCGCCATTGCACAAAAAAACAATCAGCAGC'
'GAGCCATTCCGGCCTTATCCCTCAACTTTTTTGAAGATTTTTGACAGTTTTGCTTGCTAACAATCATCATTCACCACGTTTATGATTCTCTCCATCGACAGCAACGACGCTAATACCGCGCCATTGCACAAAAAAACAATCAGCAGC'
'GAGCCATTCCGGCCTTATCCCTCAACTTTTTTGAAGATTTTTGACAGTTTTACTTGCTAACAATCATCATTCACCACGTTTATGATTCTCTCCATCGACAGCAACGACGCTAATACCGCGCCATTGCACAAAAAAACAATCAGCAGC'
'GAGCCATTCCGGCCTTATCCCTCAACTTTTTTGAAGATTTTTGACAGTTTTTCTTGCTAACAATCATCATTCACCACGTTTATGATTCTCTCCATCGACAGCAACGACGCTAATACCGCGCCATTGCACAAAAAAACAATCAGCAGC'
'GAGCCATTCCGGCCTTATCCCTCAACTTTTTTGAAGATTTTTGACAGTTTTCGTTGCTAACAATCATCATTCACCACGTTTATGATTCTCTCCATCGACAGCAACGACGCTAATACCGCGCCATTGCACAAAAAAACAATCAGCAGC'
'GAGCCATTCCGGCCTTATCCCTCAACTTTTTTGAAGATTTTTGACAGTTTTCATTGCTAACAATCATCATTCACCACGTTTATGATTCTCTCCATCGACAGCAACGACGCTAATACCGCGCCATTGCACAAAAAAACAATCAGCAGC'
'GAGCCATTCCGGCCTTATCCCTCAACTTTTTTGAAGATTTTTGACAGTTTTCTTTGCTAACAATCATCATTCACCACGTTTATGATTCTCTCCATCGACAGCAACGACGCTAATACCGCGCCATTGCACAAAAAAACAATCAGCAGC'
'GAGCCATTCCGGCCTTATCCCTCAACTTTTTTGAAGATTTTTGACAGTTTTCCCTGCTAACAATCATCATTCACCACGTTTATGATTCTCTCCATCGACAGCAACGACGCTAATACCGCGCCATTGCACAAAAAAACAATCAGCAGC'
'GAGCCATTCCGGCCTTATCCCTCAACTTTTTTGAAGATTTTTGACAGTTTTCCGTGCTAACAATCATCATTCACCACGTTTATGATTCTCTCCATCGACAGCAACGACGCTAATACCGCGCCATTGCACAAAAAAACAATCAGCAGC'
'GAGCCATTCCGGCCTTATCCCTCAACTTTTTTGAAGATTTTTGACAGTTTTCCATGCTAACAATCATCATTCACCACGTTTATGATTCTCTCCATCGACAGCAACGACGCTAATACCGCGCCATTGCACAAAAAAACAATCAGCAGC'
'GAGCCATTCCGGCCTTATCCCTCAACTTTTTTGAAGATTTTTGACAGTTTTCCTCGCTAACAATCATCATTCACCACGTTTATGATTCTCTCCATCGACAGCAACGACGCTAATACCGCGCCATTGCACAAAAAAACAATCAGCAGC'
'GAGCCATTCCGGCCTTATCCCTCAACTTTTTTGAAGATTTTTGACAGTTTTCCTGGCTAACAATCATCATTCACCACGTTTATGATTCTCTCCATCGACAGCAACGACGCTAATACCGCGCCATTGCACAAAAAAACAATCAGCAGC'
'GAGCCATTCCGGCCTTATCCCTCAACTTTTTTGAAGATTTTTGACAGTTTTCCTAGCTAACAATCATCATTCACCACGTTTATGATTCTCTCCATCGACAGCAACGACGCTAATACCGCGCCATTGCACAAAAAAACAATCAGCAGC'
'GAGCCATTCCGGCCTTATCCCTCAACTTTTTTGAAGATTTTTGACAGTTTTCCTTACTAACAATCATCATTCACCACGTTTATGATTCTCTCCATCGACAGCAACGACGCTAATACCGCGCCATTGCACAAAAAAACAATCAGCAGC'
'GAGCCATTCCGGCCTTATCCCTCAACTTTTTTGAAGATTTTTGACAGTTTTCCTTTCTAACAATCATCATTCACCACGTTTATGATTCTCTCCATCGACAGCAACGACGCTAATACCGCGCCATTGCACAAAAAAACAATCAGCAGC'
'GAGCCATTCCGGCCTTATCCCTCAACTTTTTTGAAGATTTTTGACAGTTTTCCTTCCTAACAATCATCATTCACCACGTTTATGATTCTCTCCATCGACAGCAACGACGCTAATACCGCGCCATTGCACAAAAAAACAATCAGCAGC'
'GAGCCATTCCGGCCTTATCCCTCAACTTTTTTGAAGATTTTTGACAGTTTTCCTTGGTAACAATCATCATTCACCACGTTTATGATTCTCTCCATCGACAGCAACGACGCTAATACCGCGCCATTGCACAAAAAAACAATCAGCAGC'
'GAGCCATTCCGGCCTTATCCCTCAACTTTTTTGAAGATTTTTGACAGTTTTCCTTGATAACAATCATCATTCACCACGTTTATGATTCTCTCCATCGACAGCAACGACGCTAATACCGCGCCATTGCACAAAAAAACAATCAGCAGC'
'GAGCCATTCCGGCCTTATCCCTCAACTTTTTTGAAGATTTTTGACAGTTTTCCTTGTTAACAATCATCATTCACCACGTTTATGATTCTCTCCATCGACAGCAACGACGCTAATACCGCGCCATTGCACAAAAAAACAATCAGCAGC'
'GAGCCATTCCGGCCTTATCCCTCAACTTTTTTGAAGATTTTTGACAGTTTTCCTTGCCAACAATCATCATTCACCACGTTTATGATTCTCTCCATCGACAGCAACGACGCTAATACCGCGCCATTGCACAAAAAAACAATCAGCAGC'
'GAGCCATTCCGGCCTTATCCCTCAACTTTTTTGAAGATTTTTGACAGTTTTCCTTGCGAACAATCATCATTCACCACGTTTATGATTCTCTCCATCGACAGCAACGACGCTAATACCGCGCCATTGCACAAAAAAACAATCAGCAGC'
'GAGCCATTCCGGCCTTATCCCTCAACTTTTTTGAAGATTTTTGACAGTTTTCCTTGCAAACAATCATCATTCACCACGTTTATGATTCTCTCCATCGACAGCAACGACGCTAATACCGCGCCATTGCACAAAAAAACAATCAGCAGC'
'GAGCCATTCCGGCCTTATCCCTCAACTTTTTTGAAGATTTTTGACAGTTTTCCTTGCTTACAATCATCATTCACCACGTTTATGATTCTCTCCATCGACAGCAACGACGCTAATACCGCGCCATTGCACAAAAAAACAATCAGCAGC'
'GAGCCATTCCGGCCTTATCCCTCAACTTTTTTGAAGATTTTTGACAGTTTTCCTTGCTCACAATCATCATTCACCACGTTTATGATTCTCTCCATCGACAGCAACGACGCTAATACCGCGCCATTGCACAAAAAAACAATCAGCAGC'
'GAGCCATTCCGGCCTTATCCCTCAACTTTTTTGAAGATTTTTGACAGTTTTCCTTGCTATCAATCATCATTCACCACGTTTATGATTCTCTCCATCGACAGCAACGACGCTAATACCGCGCCATTGCACAAAAAAACAATCAGCAGC'
'GAGCCATTCCGGCCTTATCCCTCAACTTTTTTGAAGATTTTTGACAGTTTTCCTTGCTACCAATCATCATTCACCACGTTTATGATTCTCTCCATCGACAGCAACGACGCTAATACCGCGCCATTGCACAAAAAAACAATCAGCAGC'
'GAGCCATTCCGGCCTTATCCCTCAACTTTTTTGAAGATTTTTGACAGTTTTCCTTGCTAGCAATCATCATTCACCACGTTTATGATTCTCTCCATCGACAGCAACGACGCTAATACCGCGCCATTGCACAAAAAAACAATCAGCAGC'
'GAGCCATTCCGGCCTTATCCCTCAACTTTTTTGAAGATTTTTGACAGTTTTCCTTGCTAAGAATCATCATTCACCACGTTTATGATTCTCTCCATCGACAGCAACGACGCTAATACCGCGCCATTGCACAAAAAAACAATCAGCAGC'
'GAGCCATTCCGGCCTTATCCCTCAACTTTTTTGAAGATTTTTGACAGTTTTCCTTGCTAAAAATCATCATTCACCACGTTTATGATTCTCTCCATCGACAGCAACGACGCTAATACCGCGCCATTGCACAAAAAAACAATCAGCAGC'
'GAGCCATTCCGGCCTTATCCCTCAACTTTTTTGAAGATTTTTGACAGTTTTCCTTGCTAATAATCATCATTCACCACGTTTATGATTCTCTCCATCGACAGCAACGACGCTAATACCGCGCCATTGCACAAAAAAACAATCAGCAGC'
'GAGCCATTCCGGCCTTATCCCTCAACTTTTTTGAAGATTTTTGACAGTTTTCCTTGCTAACTATCATCATTCACCACGTTTATGATTCTCTCCATCGACAGCAACGACGCTAATACCGCGCCATTGCACAAAAAAACAATCAGCAGC'
'GAGCCATTCCGGCCTTATCCCTCAACTTTTTTGAAGATTTTTGACAGTTTTCCTTGCTAACCATCATCATTCACCACGTTTATGATTCTCTCCATCGACAGCAACGACGCTAATACCGCGCCATTGCACAAAAAAACAATCAGCAGC'
'GAGCCATTCCGGCCTTATCCCTCAACTTTTTTGAAGATTTTTGACAGTTTTCCTTGCTAACGATCATCATTCACCACGTTTATGATTCTCTCCATCGACAGCAACGACGCTAATACCGCGCCATTGCACAAAAAAACAATCAGCAGC'
'GAGCCATTCCGGCCTTATCCCTCAACTTTTTTGAAGATTTTTGACAGTTTTCCTTGCTAACATTCATCATTCACCACGTTTATGATTCTCTCCATCGACAGCAACGACGCTAATACCGCGCCATTGCACAAAAAAACAATCAGCAGC'
'GAGCCATTCCGGCCTTATCCCTCAACTTTTTTGAAGATTTTTGACAGTTTTCCTTGCTAACACTCATCATTCACCACGTTTATGATTCTCTCCATCGACAGCAACGACGCTAATACCGCGCCATTGCACAAAAAAACAATCAGCAGC'
'GAGCCATTCCGGCCTTATCCCTCAACTTTTTTGAAGATTTTTGACAGTTTTCCTTGCTAACAGTCATCATTCACCACGTTTATGATTCTCTCCATCGACAGCAACGACGCTAATACCGCGCCATTGCACAAAAAAACAATCAGCAGC'
'GAGCCATTCCGGCCTTATCCCTCAACTTTTTTGAAGATTTTTGACAGTTTTCCTTGCTAACAACCATCATTCACCACGTTTATGATTCTCTCCATCGACAGCAACGACGCTAATACCGCGCCATTGCACAAAAAAACAATCAGCAGC'
'GAGCCATTCCGGCCTTATCCCTCAACTTTTTTGAAGATTTTTGACAGTTTTCCTTGCTAACAAGCATCATTCACCACGTTTATGATTCTCTCCATCGACAGCAACGACGCTAATACCGCGCCATTGCACAAAAAAACAATCAGCAGC'
'GAGCCATTCCGGCCTTATCCCTCAACTTTTTTGAAGATTTTTGACAGTTTTCCTTGCTAACAAACATCATTCACCACGTTTATGATTCTCTCCATCGACAGCAACGACGCTAATACCGCGCCATTGCACAAAAAAACAATCAGCAGC'
'GAGCCATTCCGGCCTTATCCCTCAACTTTTTTGAAGATTTTTGACAGTTTTCCTTGCTAACAATGATCATTCACCACGTTTATGATTCTCTCCATCGACAGCAACGACGCTAATACCGCGCCATTGCACAAAAAAACAATCAGCAGC'
'GAGCCATTCCGGCCTTATCCCTCAACTTTTTTGAAGATTTTTGACAGTTTTCCTTGCTAACAATAATCATTCACCACGTTTATGATTCTCTCCATCGACAGCAACGACGCTAATACCGCGCCATTGCACAAAAAAACAATCAGCAGC'
'GAGCCATTCCGGCCTTATCCCTCAACTTTTTTGAAGATTTTTGACAGTTTTCCTTGCTAACAATTATCATTCACCACGTTTATGATTCTCTCCATCGACAGCAACGACGCTAATACCGCGCCATTGCACAAAAAAACAATCAGCAGC'
'GAGCCATTCCGGCCTTATCCCTCAACTTTTTTGAAGATTTTTGACAGTTTTCCTTGCTAACAATCTTCATTCACCACGTTTATGATTCTCTCCATCGACAGCAACGACGCTAATACCGCGCCATTGCACAAAAAAACAATCAGCAGC'
'GAGCCATTCCGGCCTTATCCCTCAACTTTTTTGAAGATTTTTGACAGTTTTCCTTGCTAACAATCCTCATTCACCACGTTTATGATTCTCTCCATCGACAGCAACGACGCTAATACCGCGCCATTGCACAAAAAAACAATCAGCAGC'
'GAGCCATTCCGGCCTTATCCCTCAACTTTTTTGAAGATTTTTGACAGTTTTCCTTGCTAACAATCGTCATTCACCACGTTTATGATTCTCTCCATCGACAGCAACGACGCTAATACCGCGCCATTGCACAAAAAAACAATCAGCAGC'
'GAGCCATTCCGGCCTTATCCCTCAACTTTTTTGAAGATTTTTGACAGTTTTCCTTGCTAACAATCACCATTCACCACGTTTATGATTCTCTCCATCGACAGCAACGACGCTAATACCGCGCCATTGCACAAAAAAACAATCAGCAGC'
'GAGCCATTCCGGCCTTATCCCTCAACTTTTTTGAAGATTTTTGACAGTTTTCCTTGCTAACAATCAGCATTCACCACGTTTATGATTCTCTCCATCGACAGCAACGACGCTAATACCGCGCCATTGCACAAAAAAACAATCAGCAGC'
'GAGCCATTCCGGCCTTATCCCTCAACTTTTTTGAAGATTTTTGACAGTTTTCCTTGCTAACAATCAACATTCACCACGTTTATGATTCTCTCCATCGACAGCAACGACGCTAATACCGCGCCATTGCACAAAAAAACAATCAGCAGC'
'GAGCCATTCCGGCCTTATCCCTCAACTTTTTTGAAGATTTTTGACAGTTTTCCTTGCTAACAATCATGATTCACCACGTTTATGATTCTCTCCATCGACAGCAACGACGCTAATACCGCGCCATTGCACAAAAAAACAATCAGCAGC'
'GAGCCATTCCGGCCTTATCCCTCAACTTTTTTGAAGATTTTTGACAGTTTTCCTTGCTAACAATCATAATTCACCACGTTTATGATTCTCTCCATCGACAGCAACGACGCTAATACCGCGCCATTGCACAAAAAAACAATCAGCAGC'
'GAGCCATTCCGGCCTTATCCCTCAACTTTTTTGAAGATTTTTGACAGTTTTCCTTGCTAACAATCATTATTCACCACGTTTATGATTCTCTCCATCGACAGCAACGACGCTAATACCGCGCCATTGCACAAAAAAACAATCAGCAGC'
'GAGCCATTCCGGCCTTATCCCTCAACTTTTTTGAAGATTTTTGACAGTTTTCCTTGCTAACAATCATCTTTCACCACGTTTATGATTCTCTCCATCGACAGCAACGACGCTAATACCGCGCCATTGCACAAAAAAACAATCAGCAGC'
'GAGCCATTCCGGCCTTATCCCTCAACTTTTTTGAAGATTTTTGACAGTTTTCCTTGCTAACAATCATCCTTCACCACGTTTATGATTCTCTCCATCGACAGCAACGACGCTAATACCGCGCCATTGCACAAAAAAACAATCAGCAGC'
'GAGCCATTCCGGCCTTATCCCTCAACTTTTTTGAAGATTTTTGACAGTTTTCCTTGCTAACAATCATCGTTCACCACGTTTATGATTCTCTCCATCGACAGCAACGACGCTAATACCGCGCCATTGCACAAAAAAACAATCAGCAGC'
'GAGCCATTCCGGCCTTATCCCTCAACTTTTTTGAAGATTTTTGACAGTTTTCCTTGCTAACAATCATCACTCACCACGTTTATGATTCTCTCCATCGACAGCAACGACGCTAATACCGCGCCATTGCACAAAAAAACAATCAGCAGC'
'GAGCCATTCCGGCCTTATCCCTCAACTTTTTTGAAGATTTTTGACAGTTTTCCTTGCTAACAATCATCAGTCACCACGTTTATGATTCTCTCCATCGACAGCAACGACGCTAATACCGCGCCATTGCACAAAAAAACAATCAGCAGC'
'GAGCCATTCCGGCCTTATCCCTCAACTTTTTTGAAGATTTTTGACAGTTTTCCTTGCTAACAATCATCAATCACCACGTTTATGATTCTCTCCATCGACAGCAACGACGCTAATACCGCGCCATTGCACAAAAAAACAATCAGCAGC'
'GAGCCATTCCGGCCTTATCCCTCAACTTTTTTGAAGATTTTTGACAGTTTTCCTTGCTAACAATCATCATCCACCACGTTTATGATTCTCTCCATCGACAGCAACGACGCTAATACCGCGCCATTGCACAAAAAAACAATCAGCAGC'
'GAGCCATTCCGGCCTTATCCCTCAACTTTTTTGAAGATTTTTGACAGTTTTCCTTGCTAACAATCATCATGCACCACGTTTATGATTCTCTCCATCGACAGCAACGACGCTAATACCGCGCCATTGCACAAAAAAACAATCAGCAGC'
'GAGCCATTCCGGCCTTATCCCTCAACTTTTTTGAAGATTTTTGACAGTTTTCCTTGCTAACAATCATCATACACCACGTTTATGATTCTCTCCATCGACAGCAACGACGCTAATACCGCGCCATTGCACAAAAAAACAATCAGCAGC'
'GAGCCATTCCGGCCTTATCCCTCAACTTTTTTGAAGATTTTTGACAGTTTTCCTTGCTAACAATCATCATTGACCACGTTTATGATTCTCTCCATCGACAGCAACGACGCTAATACCGCGCCATTGCACAAAAAAACAATCAGCAGC'
'GAGCCATTCCGGCCTTATCCCTCAACTTTTTTGAAGATTTTTGACAGTTTTCCTTGCTAACAATCATCATTAACCACGTTTATGATTCTCTCCATCGACAGCAACGACGCTAATACCGCGCCATTGCACAAAAAAACAATCAGCAGC'
'GAGCCATTCCGGCCTTATCCCTCAACTTTTTTGAAGATTTTTGACAGTTTTCCTTGCTAACAATCATCATTTACCACGTTTATGATTCTCTCCATCGACAGCAACGACGCTAATACCGCGCCATTGCACAAAAAAACAATCAGCAGC'
'GAGCCATTCCGGCCTTATCCCTCAACTTTTTTGAAGATTTTTGACAGTTTTCCTTGCTAACAATCATCATTCTCCACGTTTATGATTCTCTCCATCGACAGCAACGACGCTAATACCGCGCCATTGCACAAAAAAACAATCAGCAGC'
'GAGCCATTCCGGCCTTATCCCTCAACTTTTTTGAAGATTTTTGACAGTTTTCCTTGCTAACAATCATCATTCCCCACGTTTATGATTCTCTCCATCGACAGCAACGACGCTAATACCGCGCCATTGCACAAAAAAACAATCAGCAGC'
'GAGCCATTCCGGCCTTATCCCTCAACTTTTTTGAAGATTTTTGACAGTTTTCCTTGCTAACAATCATCATTCGCCACGTTTATGATTCTCTCCATCGACAGCAACGACGCTAATACCGCGCCATTGCACAAAAAAACAATCAGCAGC'
'GAGCCATTCCGGCCTTATCCCTCAACTTTTTTGAAGATTTTTGACAGTTTTCCTTGCTAACAATCATCATTCAGCACGTTTATGATTCTCTCCATCGACAGCAACGACGCTAATACCGCGCCATTGCACAAAAAAACAATCAGCAGC'
'GAGCCATTCCGGCCTTATCCCTCAACTTTTTTGAAGATTTTTGACAGTTTTCCTTGCTAACAATCATCATTCAACACGTTTATGATTCTCTCCATCGACAGCAACGACGCTAATACCGCGCCATTGCACAAAAAAACAATCAGCAGC'
'GAGCCATTCCGGCCTTATCCCTCAACTTTTTTGAAGATTTTTGACAGTTTTCCTTGCTAACAATCATCATTCATCACGTTTATGATTCTCTCCATCGACAGCAACGACGCTAATACCGCGCCATTGCACAAAAAAACAATCAGCAGC'
'GAGCCATTCCGGCCTTATCCCTCAACTTTTTTGAAGATTTTTGACAGTTTTCCTTGCTAACAATCATCATTCACGACGTTTATGATTCTCTCCATCGACAGCAACGACGCTAATACCGCGCCATTGCACAAAAAAACAATCAGCAGC'
'GAGCCATTCCGGCCTTATCCCTCAACTTTTTTGAAGATTTTTGACAGTTTTCCTTGCTAACAATCATCATTCACAACGTTTATGATTCTCTCCATCGACAGCAACGACGCTAATACCGCGCCATTGCACAAAAAAACAATCAGCAGC'
'GAGCCATTCCGGCCTTATCCCTCAACTTTTTTGAAGATTTTTGACAGTTTTCCTTGCTAACAATCATCATTCACTACGTTTATGATTCTCTCCATCGACAGCAACGACGCTAATACCGCGCCATTGCACAAAAAAACAATCAGCAGC'
'GAGCCATTCCGGCCTTATCCCTCAACTTTTTTGAAGATTTTTGACAGTTTTCCTTGCTAACAATCATCATTCACCTCGTTTATGATTCTCTCCATCGACAGCAACGACGCTAATACCGCGCCATTGCACAAAAAAACAATCAGCAGC'
'GAGCCATTCCGGCCTTATCCCTCAACTTTTTTGAAGATTTTTGACAGTTTTCCTTGCTAACAATCATCATTCACCCCGTTTATGATTCTCTCCATCGACAGCAACGACGCTAATACCGCGCCATTGCACAAAAAAACAATCAGCAGC'
'GAGCCATTCCGGCCTTATCCCTCAACTTTTTTGAAGATTTTTGACAGTTTTCCTTGCTAACAATCATCATTCACCGCGTTTATGATTCTCTCCATCGACAGCAACGACGCTAATACCGCGCCATTGCACAAAAAAACAATCAGCAGC'
'GAGCCATTCCGGCCTTATCCCTCAACTTTTTTGAAGATTTTTGACAGTTTTCCTTGCTAACAATCATCATTCACCAAGTTTATGATTCTCTCCATCGACAGCAACGACGCTAATACCGCGCCATTGCACAAAAAAACAATCAGCAGC'
'GAGCCATTCCGGCCTTATCCCTCAACTTTTTTGAAGATTTTTGACAGTTTTCCTTGCTAACAATCATCATTCACCATGTTTATGATTCTCTCCATCGACAGCAACGACGCTAATACCGCGCCATTGCACAAAAAAACAATCAGCAGC'
'GAGCCATTCCGGCCTTATCCCTCAACTTTTTTGAAGATTTTTGACAGTTTTCCTTGCTAACAATCATCATTCACCACATTTATGATTCTCTCCATCGACAGCAACGACGCTAATACCGCGCCATTGCACAAAAAAACAATCAGCAGC'
'GAGCCATTCCGGCCTTATCCCTCAACTTTTTTGAAGATTTTTGACAGTTTTCCTTGCTAACAATCATCATTCACCACTTTTATGATTCTCTCCATCGACAGCAACGACGCTAATACCGCGCCATTGCACAAAAAAACAATCAGCAGC'
'GAGCCATTCCGGCCTTATCCCTCAACTTTTTTGAAGATTTTTGACAGTTTTCCTTGCTAACAATCATCATTCACCACCTTTATGATTCTCTCCATCGACAGCAACGACGCTAATACCGCGCCATTGCACAAAAAAACAATCAGCAGC'
'GAGCCATTCCGGCCTTATCCCTCAACTTTTTTGAAGATTTTTGACAGTTTTCCTTGCTAACAATCATCATTCACCACGCTTATGATTCTCTCCATCGACAGCAACGACGCTAATACCGCGCCATTGCACAAAAAAACAATCAGCAGC'
'GAGCCATTCCGGCCTTATCCCTCAACTTTTTTGAAGATTTTTGACAGTTTTCCTTGCTAACAATCATCATTCACCACGGTTATGATTCTCTCCATCGACAGCAACGACGCTAATACCGCGCCATTGCACAAAAAAACAATCAGCAGC'
'GAGCCATTCCGGCCTTATCCCTCAACTTTTTTGAAGATTTTTGACAGTTTTCCTTGCTAACAATCATCATTCACCACGATTATGATTCTCTCCATCGACAGCAACGACGCTAATACCGCGCCATTGCACAAAAAAACAATCAGCAGC'
'GAGCCATTCCGGCCTTATCCCTCAACTTTTTTGAAGATTTTTGACAGTTTTCCTTGCTAACAATCATCATTCACCACGTCTATGATTCTCTCCATCGACAGCAACGACGCTAATACCGCGCCATTGCACAAAAAAACAATCAGCAGC'
'GAGCCATTCCGGCCTTATCCCTCAACTTTTTTGAAGATTTTTGACAGTTTTCCTTGCTAACAATCATCATTCACCACGTGTATGATTCTCTCCATCGACAGCAACGACGCTAATACCGCGCCATTGCACAAAAAAACAATCAGCAGC'
'GAGCCATTCCGGCCTTATCCCTCAACTTTTTTGAAGATTTTTGACAGTTTTCCTTGCTAACAATCATCATTCACCACGTATATGATTCTCTCCATCGACAGCAACGACGCTAATACCGCGCCATTGCACAAAAAAACAATCAGCAGC'
'GAGCCATTCCGGCCTTATCCCTCAACTTTTTTGAAGATTTTTGACAGTTTTCCTTGCTAACAATCATCATTCACCACGTTCATGATTCTCTCCATCGACAGCAACGACGCTAATACCGCGCCATTGCACAAAAAAACAATCAGCAGC'
'GAGCCATTCCGGCCTTATCCCTCAACTTTTTTGAAGATTTTTGACAGTTTTCCTTGCTAACAATCATCATTCACCACGTTGATGATTCTCTCCATCGACAGCAACGACGCTAATACCGCGCCATTGCACAAAAAAACAATCAGCAGC'
'GAGCCATTCCGGCCTTATCCCTCAACTTTTTTGAAGATTTTTGACAGTTTTCCTTGCTAACAATCATCATTCACCACGTTAATGATTCTCTCCATCGACAGCAACGACGCTAATACCGCGCCATTGCACAAAAAAACAATCAGCAGC'
'GAGCCATTCCGGCCTTATCCCTCAACTTTTTTGAAGATTTTTGACAGTTTTCCTTGCTAACAATCATCATTCACCACGTTTTTGATTCTCTCCATCGACAGCAACGACGCTAATACCGCGCCATTGCACAAAAAAACAATCAGCAGC'
'GAGCCATTCCGGCCTTATCCCTCAACTTTTTTGAAGATTTTTGACAGTTTTCCTTGCTAACAATCATCATTCACCACGTTTCTGATTCTCTCCATCGACAGCAACGACGCTAATACCGCGCCATTGCACAAAAAAACAATCAGCAGC'
'GAGCCATTCCGGCCTTATCCCTCAACTTTTTTGAAGATTTTTGACAGTTTTCCTTGCTAACAATCATCATTCACCACGTTTGTGATTCTCTCCATCGACAGCAACGACGCTAATACCGCGCCATTGCACAAAAAAACAATCAGCAGC'
'GAGCCATTCCGGCCTTATCCCTCAACTTTTTTGAAGATTTTTGACAGTTTTCCTTGCTAACAATCATCATTCACCACGTTTACGATTCTCTCCATCGACAGCAACGACGCTAATACCGCGCCATTGCACAAAAAAACAATCAGCAGC'
'GAGCCATTCCGGCCTTATCCCTCAACTTTTTTGAAGATTTTTGACAGTTTTCCTTGCTAACAATCATCATTCACCACGTTTAGGATTCTCTCCATCGACAGCAACGACGCTAATACCGCGCCATTGCACAAAAAAACAATCAGCAGC'
'GAGCCATTCCGGCCTTATCCCTCAACTTTTTTGAAGATTTTTGACAGTTTTCCTTGCTAACAATCATCATTCACCACGTTTAAGATTCTCTCCATCGACAGCAACGACGCTAATACCGCGCCATTGCACAAAAAAACAATCAGCAGC'
'GAGCCATTCCGGCCTTATCCCTCAACTTTTTTGAAGATTTTTGACAGTTTTCCTTGCTAACAATCATCATTCACCACGTTTATAATTCTCTCCATCGACAGCAACGACGCTAATACCGCGCCATTGCACAAAAAAACAATCAGCAGC'
'GAGCCATTCCGGCCTTATCCCTCAACTTTTTTGAAGATTTTTGACAGTTTTCCTTGCTAACAATCATCATTCACCACGTTTATTATTCTCTCCATCGACAGCAACGACGCTAATACCGCGCCATTGCACAAAAAAACAATCAGCAGC'
'GAGCCATTCCGGCCTTATCCCTCAACTTTTTTGAAGATTTTTGACAGTTTTCCTTGCTAACAATCATCATTCACCACGTTTATCATTCTCTCCATCGACAGCAACGACGCTAATACCGCGCCATTGCACAAAAAAACAATCAGCAGC'
'GAGCCATTCCGGCCTTATCCCTCAACTTTTTTGAAGATTTTTGACAGTTTTCCTTGCTAACAATCATCATTCACCACGTTTATGTTTCTCTCCATCGACAGCAACGACGCTAATACCGCGCCATTGCACAAAAAAACAATCAGCAGC'
'GAGCCATTCCGGCCTTATCCCTCAACTTTTTTGAAGATTTTTGACAGTTTTCCTTGCTAACAATCATCATTCACCACGTTTATGCTTCTCTCCATCGACAGCAACGACGCTAATACCGCGCCATTGCACAAAAAAACAATCAGCAGC'
'GAGCCATTCCGGCCTTATCCCTCAACTTTTTTGAAGATTTTTGACAGTTTTCCTTGCTAACAATCATCATTCACCACGTTTATGGTTCTCTCCATCGACAGCAACGACGCTAATACCGCGCCATTGCACAAAAAAACAATCAGCAGC'
'GAGCCATTCCGGCCTTATCCCTCAAGCTTTTTGAAGATTTTTGACAGTTTTCCTTGCTAACAATCATCATTCACCACGTTTATGATTCTCTCCATCGACAGCAACGACGCTAATACCGCGCCATTGCACAAAAAAACAATCAGCAGC'
'GAGCCATTCCGGCCTTATCCCTCAAGGTTTTTGAAGATTTTTGACAGTTTTCCTTGCTAACAATCATCATTCACCACGTTTATGATTCTCTCCATCGACAGCAACGACGCTAATACCGCGCCATTGCACAAAAAAACAATCAGCAGC'
'GAGCCATTCCGGCCTTATCCCTCAAGATTTTTGAAGATTTTTGACAGTTTTCCTTGCTAACAATCATCATTCACCACGTTTATGATTCTCTCCATCGACAGCAACGACGCTAATACCGCGCCATTGCACAAAAAAACAATCAGCAGC'
'GAGCCATTCCGGCCTTATCCCTCAAGTCTTTTGAAGATTTTTGACAGTTTTCCTTGCTAACAATCATCATTCACCACGTTTATGATTCTCTCCATCGACAGCAACGACGCTAATACCGCGCCATTGCACAAAAAAACAATCAGCAGC'
'GAGCCATTCCGGCCTTATCCCTCAAGTGTTTTGAAGATTTTTGACAGTTTTCCTTGCTAACAATCATCATTCACCACGTTTATGATTCTCTCCATCGACAGCAACGACGCTAATACCGCGCCATTGCACAAAAAAACAATCAGCAGC'
'GAGCCATTCCGGCCTTATCCCTCAAGTATTTTGAAGATTTTTGACAGTTTTCCTTGCTAACAATCATCATTCACCACGTTTATGATTCTCTCCATCGACAGCAACGACGCTAATACCGCGCCATTGCACAAAAAAACAATCAGCAGC'
'GAGCCATTCCGGCCTTATCCCTCAAGTTCTTTGAAGATTTTTGACAGTTTTCCTTGCTAACAATCATCATTCACCACGTTTATGATTCTCTCCATCGACAGCAACGACGCTAATACCGCGCCATTGCACAAAAAAACAATCAGCAGC'
'GAGCCATTCCGGCCTTATCCCTCAAGTTGTTTGAAGATTTTTGACAGTTTTCCTTGCTAACAATCATCATTCACCACGTTTATGATTCTCTCCATCGACAGCAACGACGCTAATACCGCGCCATTGCACAAAAAAACAATCAGCAGC'
'GAGCCATTCCGGCCTTATCCCTCAAGTTATTTGAAGATTTTTGACAGTTTTCCTTGCTAACAATCATCATTCACCACGTTTATGATTCTCTCCATCGACAGCAACGACGCTAATACCGCGCCATTGCACAAAAAAACAATCAGCAGC'
'GAGCCATTCCGGCCTTATCCCTCAAGTTTCTTGAAGATTTTTGACAGTTTTCCTTGCTAACAATCATCATTCACCACGTTTATGATTCTCTCCATCGACAGCAACGACGCTAATACCGCGCCATTGCACAAAAAAACAATCAGCAGC'
'GAGCCATTCCGGCCTTATCCCTCAAGTTTGTTGAAGATTTTTGACAGTTTTCCTTGCTAACAATCATCATTCACCACGTTTATGATTCTCTCCATCGACAGCAACGACGCTAATACCGCGCCATTGCACAAAAAAACAATCAGCAGC'
'GAGCCATTCCGGCCTTATCCCTCAAGTTTATTGAAGATTTTTGACAGTTTTCCTTGCTAACAATCATCATTCACCACGTTTATGATTCTCTCCATCGACAGCAACGACGCTAATACCGCGCCATTGCACAAAAAAACAATCAGCAGC'
'GAGCCATTCCGGCCTTATCCCTCAAGTTTTCTGAAGATTTTTGACAGTTTTCCTTGCTAACAATCATCATTCACCACGTTTATGATTCTCTCCATCGACAGCAACGACGCTAATACCGCGCCATTGCACAAAAAAACAATCAGCAGC'
'GAGCCATTCCGGCCTTATCCCTCAAGTTTTGTGAAGATTTTTGACAGTTTTCCTTGCTAACAATCATCATTCACCACGTTTATGATTCTCTCCATCGACAGCAACGACGCTAATACCGCGCCATTGCACAAAAAAACAATCAGCAGC'
'GAGCCATTCCGGCCTTATCCCTCAAGTTTTATGAAGATTTTTGACAGTTTTCCTTGCTAACAATCATCATTCACCACGTTTATGATTCTCTCCATCGACAGCAACGACGCTAATACCGCGCCATTGCACAAAAAAACAATCAGCAGC'
'GAGCCATTCCGGCCTTATCCCTCAAGTTTTTCGAAGATTTTTGACAGTTTTCCTTGCTAACAATCATCATTCACCACGTTTATGATTCTCTCCATCGACAGCAACGACGCTAATACCGCGCCATTGCACAAAAAAACAATCAGCAGC'
'GAGCCATTCCGGCCTTATCCCTCAAGTTTTTGGAAGATTTTTGACAGTTTTCCTTGCTAACAATCATCATTCACCACGTTTATGATTCTCTCCATCGACAGCAACGACGCTAATACCGCGCCATTGCACAAAAAAACAATCAGCAGC'
'GAGCCATTCCGGCCTTATCCCTCAAGTTTTTAGAAGATTTTTGACAGTTTTCCTTGCTAACAATCATCATTCACCACGTTTATGATTCTCTCCATCGACAGCAACGACGCTAATACCGCGCCATTGCACAAAAAAACAATCAGCAGC'
'GAGCCATTCCGGCCTTATCCCTCAAGTTTTTTAAAGATTTTTGACAGTTTTCCTTGCTAACAATCATCATTCACCACGTTTATGATTCTCTCCATCGACAGCAACGACGCTAATACCGCGCCATTGCACAAAAAAACAATCAGCAGC'
'GAGCCATTCCGGCCTTATCCCTCAAGTTTTTTTAAGATTTTTGACAGTTTTCCTTGCTAACAATCATCATTCACCACGTTTATGATTCTCTCCATCGACAGCAACGACGCTAATACCGCGCCATTGCACAAAAAAACAATCAGCAGC'
'GAGCCATTCCGGCCTTATCCCTCAAGTTTTTTCAAGATTTTTGACAGTTTTCCTTGCTAACAATCATCATTCACCACGTTTATGATTCTCTCCATCGACAGCAACGACGCTAATACCGCGCCATTGCACAAAAAAACAATCAGCAGC'
'GAGCCATTCCGGCCTTATCCCTCAAGTTTTTTGTAGATTTTTGACAGTTTTCCTTGCTAACAATCATCATTCACCACGTTTATGATTCTCTCCATCGACAGCAACGACGCTAATACCGCGCCATTGCACAAAAAAACAATCAGCAGC'
'GAGCCATTCCGGCCTTATCCCTCAAGTTTTTTGCAGATTTTTGACAGTTTTCCTTGCTAACAATCATCATTCACCACGTTTATGATTCTCTCCATCGACAGCAACGACGCTAATACCGCGCCATTGCACAAAAAAACAATCAGCAGC'
'GAGCCATTCCGGCCTTATCCCTCAAGTTTTTTGGAGATTTTTGACAGTTTTCCTTGCTAACAATCATCATTCACCACGTTTATGATTCTCTCCATCGACAGCAACGACGCTAATACCGCGCCATTGCACAAAAAAACAATCAGCAGC'
'GAGCCATTCCGGCCTTATCCCTCAAGTTTTTTGATGATTTTTGACAGTTTTCCTTGCTAACAATCATCATTCACCACGTTTATGATTCTCTCCATCGACAGCAACGACGCTAATACCGCGCCATTGCACAAAAAAACAATCAGCAGC'
'GAGCCATTCCGGCCTTATCCCTCAAGTTTTTTGACGATTTTTGACAGTTTTCCTTGCTAACAATCATCATTCACCACGTTTATGATTCTCTCCATCGACAGCAACGACGCTAATACCGCGCCATTGCACAAAAAAACAATCAGCAGC'
'GAGCCATTCCGGCCTTATCCCTCAAGTTTTTTGAGGATTTTTGACAGTTTTCCTTGCTAACAATCATCATTCACCACGTTTATGATTCTCTCCATCGACAGCAACGACGCTAATACCGCGCCATTGCACAAAAAAACAATCAGCAGC'
'GAGCCATTCCGGCCTTATCCCTCAAGTTTTTTGAAAATTTTTGACAGTTTTCCTTGCTAACAATCATCATTCACCACGTTTATGATTCTCTCCATCGACAGCAACGACGCTAATACCGCGCCATTGCACAAAAAAACAATCAGCAGC'
'GAGCCATTCCGGCCTTATCCCTCAAGTTTTTTGAATATTTTTGACAGTTTTCCTTGCTAACAATCATCATTCACCACGTTTATGATTCTCTCCATCGACAGCAACGACGCTAATACCGCGCCATTGCACAAAAAAACAATCAGCAGC'
'GAGCCATTCCGGCCTTATCCCTCAAGTTTTTTGAACATTTTTGACAGTTTTCCTTGCTAACAATCATCATTCACCACGTTTATGATTCTCTCCATCGACAGCAACGACGCTAATACCGCGCCATTGCACAAAAAAACAATCAGCAGC'
'GAGCCATTCCGGCCTTATCCCTCAAGTTTTTTGAAGTTTTTTGACAGTTTTCCTTGCTAACAATCATCATTCACCACGTTTATGATTCTCTCCATCGACAGCAACGACGCTAATACCGCGCCATTGCACAAAAAAACAATCAGCAGC'
'GAGCCATTCCGGCCTTATCCCTCAAGTTTTTTGAAGCTTTTTGACAGTTTTCCTTGCTAACAATCATCATTCACCACGTTTATGATTCTCTCCATCGACAGCAACGACGCTAATACCGCGCCATTGCACAAAAAAACAATCAGCAGC'
'GAGCCATTCCGGCCTTATCCCTCAAGTTTTTTGAAGGTTTTTGACAGTTTTCCTTGCTAACAATCATCATTCACCACGTTTATGATTCTCTCCATCGACAGCAACGACGCTAATACCGCGCCATTGCACAAAAAAACAATCAGCAGC'
'GAGCCATTCCGGCCTTATCCCTCAAGTTTTTTGAAGACTTTTGACAGTTTTCCTTGCTAACAATCATCATTCACCACGTTTATGATTCTCTCCATCGACAGCAACGACGCTAATACCGCGCCATTGCACAAAAAAACAATCAGCAGC'
'GAGCCATTCCGGCCTTATCCCTCAAGTTTTTTGAAGAGTTTTGACAGTTTTCCTTGCTAACAATCATCATTCACCACGTTTATGATTCTCTCCATCGACAGCAACGACGCTAATACCGCGCCATTGCACAAAAAAACAATCAGCAGC'
'GAGCCATTCCGGCCTTATCCCTCAAGTTTTTTGAAGAATTTTGACAGTTTTCCTTGCTAACAATCATCATTCACCACGTTTATGATTCTCTCCATCGACAGCAACGACGCTAATACCGCGCCATTGCACAAAAAAACAATCAGCAGC'
'GAGCCATTCCGGCCTTATCCCTCAAGTTTTTTGAAGATCTTTGACAGTTTTCCTTGCTAACAATCATCATTCACCACGTTTATGATTCTCTCCATCGACAGCAACGACGCTAATACCGCGCCATTGCACAAAAAAACAATCAGCAGC'
'GAGCCATTCCGGCCTTATCCCTCAAGTTTTTTGAAGATGTTTGACAGTTTTCCTTGCTAACAATCATCATTCACCACGTTTATGATTCTCTCCATCGACAGCAACGACGCTAATACCGCGCCATTGCACAAAAAAACAATCAGCAGC'
'GAGCCATTCCGGCCTTATCCCTCAAGTTTTTTGAAGATATTTGACAGTTTTCCTTGCTAACAATCATCATTCACCACGTTTATGATTCTCTCCATCGACAGCAACGACGCTAATACCGCGCCATTGCACAAAAAAACAATCAGCAGC'
'GAGCCATTCCGGCCTTATCCCTCAAGTTTTTTGAAGATTCTTGACAGTTTTCCTTGCTAACAATCATCATTCACCACGTTTATGATTCTCTCCATCGACAGCAACGACGCTAATACCGCGCCATTGCACAAAAAAACAATCAGCAGC'
'GAGCCATTCCGGCCTTATCCCTCAAGTTTTTTGAAGATTGTTGACAGTTTTCCTTGCTAACAATCATCATTCACCACGTTTATGATTCTCTCCATCGACAGCAACGACGCTAATACCGCGCCATTGCACAAAAAAACAATCAGCAGC'
'GAGCCATTCCGGCCTTATCCCTCAAGTTTTTTGAAGATTATTGACAGTTTTCCTTGCTAACAATCATCATTCACCACGTTTATGATTCTCTCCATCGACAGCAACGACGCTAATACCGCGCCATTGCACAAAAAAACAATCAGCAGC'
'GAGCCATTCCGGCCTTATCCCTCAAGTTTTTTGAAGATTTCTGACAGTTTTCCTTGCTAACAATCATCATTCACCACGTTTATGATTCTCTCCATCGACAGCAACGACGCTAATACCGCGCCATTGCACAAAAAAACAATCAGCAGC'
'GAGCCATTCCGGCCTTATCCCTCAAGTTTTTTGAAGATTTGTGACAGTTTTCCTTGCTAACAATCATCATTCACCACGTTTATGATTCTCTCCATCGACAGCAACGACGCTAATACCGCGCCATTGCACAAAAAAACAATCAGCAGC'
'GAGCCATTCCGGCCTTATCCCTCAAGTTTTTTGAAGATTTATGACAGTTTTCCTTGCTAACAATCATCATTCACCACGTTTATGATTCTCTCCATCGACAGCAACGACGCTAATACCGCGCCATTGCACAAAAAAACAATCAGCAGC'
'GAGCCATTCCGGCCTTATCCCTCAAGTTTTTTGAAGATTTTCGACAGTTTTCCTTGCTAACAATCATCATTCACCACGTTTATGATTCTCTCCATCGACAGCAACGACGCTAATACCGCGCCATTGCACAAAAAAACAATCAGCAGC'
'GAGCCATTCCGGCCTTATCCCTCAAGTTTTTTGAAGATTTTGGACAGTTTTCCTTGCTAACAATCATCATTCACCACGTTTATGATTCTCTCCATCGACAGCAACGACGCTAATACCGCGCCATTGCACAAAAAAACAATCAGCAGC'
'GAGCCATTCCGGCCTTATCCCTCAAGTTTTTTGAAGATTTTAGACAGTTTTCCTTGCTAACAATCATCATTCACCACGTTTATGATTCTCTCCATCGACAGCAACGACGCTAATACCGCGCCATTGCACAAAAAAACAATCAGCAGC'
'GAGCCATTCCGGCCTTATCCCTCAAGTTTTTTGAAGATTTTTAACAGTTTTCCTTGCTAACAATCATCATTCACCACGTTTATGATTCTCTCCATCGACAGCAACGACGCTAATACCGCGCCATTGCACAAAAAAACAATCAGCAGC'
'GAGCCATTCCGGCCTTATCCCTCAAGTTTTTTGAAGATTTTTTACAGTTTTCCTTGCTAACAATCATCATTCACCACGTTTATGATTCTCTCCATCGACAGCAACGACGCTAATACCGCGCCATTGCACAAAAAAACAATCAGCAGC'
'GAGCCATTCCGGCCTTATCCCTCAAGTTTTTTGAAGATTTTTCACAGTTTTCCTTGCTAACAATCATCATTCACCACGTTTATGATTCTCTCCATCGACAGCAACGACGCTAATACCGCGCCATTGCACAAAAAAACAATCAGCAGC'
'GAGCCATTCCGGCCTTATCCCTCAAGTTTTTTGAAGATTTTTGTCAGTTTTCCTTGCTAACAATCATCATTCACCACGTTTATGATTCTCTCCATCGACAGCAACGACGCTAATACCGCGCCATTGCACAAAAAAACAATCAGCAGC'
'GAGCCATTCCGGCCTTATCCCTCAAGTTTTTTGAAGATTTTTGCCAGTTTTCCTTGCTAACAATCATCATTCACCACGTTTATGATTCTCTCCATCGACAGCAACGACGCTAATACCGCGCCATTGCACAAAAAAACAATCAGCAGC'
'GAGCCATTCCGGCCTTATCCCTCAAGTTTTTTGAAGATTTTTGGCAGTTTTCCTTGCTAACAATCATCATTCACCACGTTTATGATTCTCTCCATCGACAGCAACGACGCTAATACCGCGCCATTGCACAAAAAAACAATCAGCAGC'
'GAGCCATTCCGGCCTTATCCCTCAAGTTTTTTGAAGATTTTTGAGAGTTTTCCTTGCTAACAATCATCATTCACCACGTTTATGATTCTCTCCATCGACAGCAACGACGCTAATACCGCGCCATTGCACAAAAAAACAATCAGCAGC'
'GAGCCATTCCGGCCTTATCCCTCAAGTTTTTTGAAGATTTTTGAAAGTTTTCCTTGCTAACAATCATCATTCACCACGTTTATGATTCTCTCCATCGACAGCAACGACGCTAATACCGCGCCATTGCACAAAAAAACAATCAGCAGC'
'GAGCCATTCCGGCCTTATCCCTCAAGTTTTTTGAAGATTTTTGATAGTTTTCCTTGCTAACAATCATCATTCACCACGTTTATGATTCTCTCCATCGACAGCAACGACGCTAATACCGCGCCATTGCACAAAAAAACAATCAGCAGC'
'GAGCCATTCCGGCCTTATCCCTCAAGTTTTTTGAAGATTTTTGACTGTTTTCCTTGCTAACAATCATCATTCACCACGTTTATGATTCTCTCCATCGACAGCAACGACGCTAATACCGCGCCATTGCACAAAAAAACAATCAGCAGC'
'GAGCCATTCCGGCCTTATCCCTCAAGTTTTTTGAAGATTTTTGACCGTTTTCCTTGCTAACAATCATCATTCACCACGTTTATGATTCTCTCCATCGACAGCAACGACGCTAATACCGCGCCATTGCACAAAAAAACAATCAGCAGC'
'GAGCCATTCCGGCCTTATCCCTCAAGTTTTTTGAAGATTTTTGACGGTTTTCCTTGCTAACAATCATCATTCACCACGTTTATGATTCTCTCCATCGACAGCAACGACGCTAATACCGCGCCATTGCACAAAAAAACAATCAGCAGC'
'GAGCCATTCCGGCCTTATCCCTCAAGTTTTTTGAAGATTTTTGACAATTTTCCTTGCTAACAATCATCATTCACCACGTTTATGATTCTCTCCATCGACAGCAACGACGCTAATACCGCGCCATTGCACAAAAAAACAATCAGCAGC'
'GAGCCATTCCGGCCTTATCCCTCAAGTTTTTTGAAGATTTTTGACATTTTTCCTTGCTAACAATCATCATTCACCACGTTTATGATTCTCTCCATCGACAGCAACGACGCTAATACCGCGCCATTGCACAAAAAAACAATCAGCAGC'
'GAGCCATTCCGGCCTTATCCCTCAAGTTTTTTGAAGATTTTTGACACTTTTCCTTGCTAACAATCATCATTCACCACGTTTATGATTCTCTCCATCGACAGCAACGACGCTAATACCGCGCCATTGCACAAAAAAACAATCAGCAGC'
'GAGCCATTCCGGCCTTATCCCTCAAGTTTTTTGAAGATTTTTGACAGCTTTCCTTGCTAACAATCATCATTCACCACGTTTATGATTCTCTCCATCGACAGCAACGACGCTAATACCGCGCCATTGCACAAAAAAACAATCAGCAGC'
'GAGCCATTCCGGCCTTATCCCTCAAGTTTTTTGAAGATTTTTGACAGGTTTCCTTGCTAACAATCATCATTCACCACGTTTATGATTCTCTCCATCGACAGCAACGACGCTAATACCGCGCCATTGCACAAAAAAACAATCAGCAGC'
'GAGCCATTCCGGCCTTATCCCTCAAGTTTTTTGAAGATTTTTGACAGATTTCCTTGCTAACAATCATCATTCACCACGTTTATGATTCTCTCCATCGACAGCAACGACGCTAATACCGCGCCATTGCACAAAAAAACAATCAGCAGC'
'GAGCCATTCCGGCCTTATCCCTCAAGTTTTTTGAAGATTTTTGACAGTCTTCCTTGCTAACAATCATCATTCACCACGTTTATGATTCTCTCCATCGACAGCAACGACGCTAATACCGCGCCATTGCACAAAAAAACAATCAGCAGC'
'GAGCCATTCCGGCCTTATCCCTCAAGTTTTTTGAAGATTTTTGACAGTGTTCCTTGCTAACAATCATCATTCACCACGTTTATGATTCTCTCCATCGACAGCAACGACGCTAATACCGCGCCATTGCACAAAAAAACAATCAGCAGC'
'GAGCCATTCCGGCCTTATCCCTCAAGTTTTTTGAAGATTTTTGACAGTATTCCTTGCTAACAATCATCATTCACCACGTTTATGATTCTCTCCATCGACAGCAACGACGCTAATACCGCGCCATTGCACAAAAAAACAATCAGCAGC'
'GAGCCATTCCGGCCTTATCCCTCAAGTTTTTTGAAGATTTTTGACAGTTCTCCTTGCTAACAATCATCATTCACCACGTTTATGATTCTCTCCATCGACAGCAACGACGCTAATACCGCGCCATTGCACAAAAAAACAATCAGCAGC'
'GAGCCATTCCGGCCTTATCCCTCAAGTTTTTTGAAGATTTTTGACAGTTGTCCTTGCTAACAATCATCATTCACCACGTTTATGATTCTCTCCATCGACAGCAACGACGCTAATACCGCGCCATTGCACAAAAAAACAATCAGCAGC'
'GAGCCATTCCGGCCTTATCCCTCAAGTTTTTTGAAGATTTTTGACAGTTATCCTTGCTAACAATCATCATTCACCACGTTTATGATTCTCTCCATCGACAGCAACGACGCTAATACCGCGCCATTGCACAAAAAAACAATCAGCAGC'
'GAGCCATTCCGGCCTTATCCCTCAAGTTTTTTGAAGATTTTTGACAGTTTCCCTTGCTAACAATCATCATTCACCACGTTTATGATTCTCTCCATCGACAGCAACGACGCTAATACCGCGCCATTGCACAAAAAAACAATCAGCAGC'
'GAGCCATTCCGGCCTTATCCCTCAAGTTTTTTGAAGATTTTTGACAGTTTGCCTTGCTAACAATCATCATTCACCACGTTTATGATTCTCTCCATCGACAGCAACGACGCTAATACCGCGCCATTGCACAAAAAAACAATCAGCAGC'
'GAGCCATTCCGGCCTTATCCCTCAAGTTTTTTGAAGATTTTTGACAGTTTACCTTGCTAACAATCATCATTCACCACGTTTATGATTCTCTCCATCGACAGCAACGACGCTAATACCGCGCCATTGCACAAAAAAACAATCAGCAGC'
'GAGCCATTCCGGCCTTATCCCTCAAGTTTTTTGAAGATTTTTGACAGTTTTGCTTGCTAACAATCATCATTCACCACGTTTATGATTCTCTCCATCGACAGCAACGACGCTAATACCGCGCCATTGCACAAAAAAACAATCAGCAGC'
'GAGCCATTCCGGCCTTATCCCTCAAGTTTTTTGAAGATTTTTGACAGTTTTACTTGCTAACAATCATCATTCACCACGTTTATGATTCTCTCCATCGACAGCAACGACGCTAATACCGCGCCATTGCACAAAAAAACAATCAGCAGC'
'GAGCCATTCCGGCCTTATCCCTCAAGTTTTTTGAAGATTTTTGACAGTTTTTCTTGCTAACAATCATCATTCACCACGTTTATGATTCTCTCCATCGACAGCAACGACGCTAATACCGCGCCATTGCACAAAAAAACAATCAGCAGC'
'GAGCCATTCCGGCCTTATCCCTCAAGTTTTTTGAAGATTTTTGACAGTTTTCGTTGCTAACAATCATCATTCACCACGTTTATGATTCTCTCCATCGACAGCAACGACGCTAATACCGCGCCATTGCACAAAAAAACAATCAGCAGC'
'GAGCCATTCCGGCCTTATCCCTCAAGTTTTTTGAAGATTTTTGACAGTTTTCATTGCTAACAATCATCATTCACCACGTTTATGATTCTCTCCATCGACAGCAACGACGCTAATACCGCGCCATTGCACAAAAAAACAATCAGCAGC'
'GAGCCATTCCGGCCTTATCCCTCAAGTTTTTTGAAGATTTTTGACAGTTTTCTTTGCTAACAATCATCATTCACCACGTTTATGATTCTCTCCATCGACAGCAACGACGCTAATACCGCGCCATTGCACAAAAAAACAATCAGCAGC'
'GAGCCATTCCGGCCTTATCCCTCAAGTTTTTTGAAGATTTTTGACAGTTTTCCCTGCTAACAATCATCATTCACCACGTTTATGATTCTCTCCATCGACAGCAACGACGCTAATACCGCGCCATTGCACAAAAAAACAATCAGCAGC'
'GAGCCATTCCGGCCTTATCCCTCAAGTTTTTTGAAGATTTTTGACAGTTTTCCGTGCTAACAATCATCATTCACCACGTTTATGATTCTCTCCATCGACAGCAACGACGCTAATACCGCGCCATTGCACAAAAAAACAATCAGCAGC'
'GAGCCATTCCGGCCTTATCCCTCAAGTTTTTTGAAGATTTTTGACAGTTTTCCATGCTAACAATCATCATTCACCACGTTTATGATTCTCTCCATCGACAGCAACGACGCTAATACCGCGCCATTGCACAAAAAAACAATCAGCAGC'
'GAGCCATTCCGGCCTTATCCCTCAAGTTTTTTGAAGATTTTTGACAGTTTTCCTCGCTAACAATCATCATTCACCACGTTTATGATTCTCTCCATCGACAGCAACGACGCTAATACCGCGCCATTGCACAAAAAAACAATCAGCAGC'
'GAGCCATTCCGGCCTTATCCCTCAAGTTTTTTGAAGATTTTTGACAGTTTTCCTGGCTAACAATCATCATTCACCACGTTTATGATTCTCTCCATCGACAGCAACGACGCTAATACCGCGCCATTGCACAAAAAAACAATCAGCAGC'
'GAGCCATTCCGGCCTTATCCCTCAAGTTTTTTGAAGATTTTTGACAGTTTTCCTAGCTAACAATCATCATTCACCACGTTTATGATTCTCTCCATCGACAGCAACGACGCTAATACCGCGCCATTGCACAAAAAAACAATCAGCAGC'
'GAGCCATTCCGGCCTTATCCCTCAAGTTTTTTGAAGATTTTTGACAGTTTTCCTTACTAACAATCATCATTCACCACGTTTATGATTCTCTCCATCGACAGCAACGACGCTAATACCGCGCCATTGCACAAAAAAACAATCAGCAGC'
'GAGCCATTCCGGCCTTATCCCTCAAGTTTTTTGAAGATTTTTGACAGTTTTCCTTTCTAACAATCATCATTCACCACGTTTATGATTCTCTCCATCGACAGCAACGACGCTAATACCGCGCCATTGCACAAAAAAACAATCAGCAGC'
'GAGCCATTCCGGCCTTATCCCTCAAGTTTTTTGAAGATTTTTGACAGTTTTCCTTCCTAACAATCATCATTCACCACGTTTATGATTCTCTCCATCGACAGCAACGACGCTAATACCGCGCCATTGCACAAAAAAACAATCAGCAGC'
'GAGCCATTCCGGCCTTATCCCTCAAGTTTTTTGAAGATTTTTGACAGTTTTCCTTGGTAACAATCATCATTCACCACGTTTATGATTCTCTCCATCGACAGCAACGACGCTAATACCGCGCCATTGCACAAAAAAACAATCAGCAGC'
'GAGCCATTCCGGCCTTATCCCTCAAGTTTTTTGAAGATTTTTGACAGTTTTCCTTGATAACAATCATCATTCACCACGTTTATGATTCTCTCCATCGACAGCAACGACGCTAATACCGCGCCATTGCACAAAAAAACAATCAGCAGC'
'GAGCCATTCCGGCCTTATCCCTCAAGTTTTTTGAAGATTTTTGACAGTTTTCCTTGTTAACAATCATCATTCACCACGTTTATGATTCTCTCCATCGACAGCAACGACGCTAATACCGCGCCATTGCACAAAAAAACAATCAGCAGC'
'GAGCCATTCCGGCCTTATCCCTCAAGTTTTTTGAAGATTTTTGACAGTTTTCCTTGCCAACAATCATCATTCACCACGTTTATGATTCTCTCCATCGACAGCAACGACGCTAATACCGCGCCATTGCACAAAAAAACAATCAGCAGC'
'GAGCCATTCCGGCCTTATCCCTCAAGTTTTTTGAAGATTTTTGACAGTTTTCCTTGCGAACAATCATCATTCACCACGTTTATGATTCTCTCCATCGACAGCAACGACGCTAATACCGCGCCATTGCACAAAAAAACAATCAGCAGC'
'GAGCCATTCCGGCCTTATCCCTCAAGTTTTTTGAAGATTTTTGACAGTTTTCCTTGCAAACAATCATCATTCACCACGTTTATGATTCTCTCCATCGACAGCAACGACGCTAATACCGCGCCATTGCACAAAAAAACAATCAGCAGC'
'GAGCCATTCCGGCCTTATCCCTCAAGTTTTTTGAAGATTTTTGACAGTTTTCCTTGCTTACAATCATCATTCACCACGTTTATGATTCTCTCCATCGACAGCAACGACGCTAATACCGCGCCATTGCACAAAAAAACAATCAGCAGC'
'GAGCCATTCCGGCCTTATCCCTCAAGTTTTTTGAAGATTTTTGACAGTTTTCCTTGCTCACAATCATCATTCACCACGTTTATGATTCTCTCCATCGACAGCAACGACGCTAATACCGCGCCATTGCACAAAAAAACAATCAGCAGC'
'GAGCCATTCCGGCCTTATCCCTCAAGTTTTTTGAAGATTTTTGACAGTTTTCCTTGCTGACAATCATCATTCACCACGTTTATGATTCTCTCCATCGACAGCAACGACGCTAATACCGCGCCATTGCACAAAAAAACAATCAGCAGC'
'GAGCCATTCCGGCCTTATCCCTCAAGTTTTTTGAAGATTTTTGACAGTTTTCCTTGCTATCAATCATCATTCACCACGTTTATGATTCTCTCCATCGACAGCAACGACGCTAATACCGCGCCATTGCACAAAAAAACAATCAGCAGC'
'GAGCCATTCCGGCCTTATCCCTCAAGTTTTTTGAAGATTTTTGACAGTTTTCCTTGCTACCAATCATCATTCACCACGTTTATGATTCTCTCCATCGACAGCAACGACGCTAATACCGCGCCATTGCACAAAAAAACAATCAGCAGC'
'GAGCCATTCCGGCCTTATCCCTCAAGTTTTTTGAAGATTTTTGACAGTTTTCCTTGCTAGCAATCATCATTCACCACGTTTATGATTCTCTCCATCGACAGCAACGACGCTAATACCGCGCCATTGCACAAAAAAACAATCAGCAGC'
'GAGCCATTCCGGCCTTATCCCTCAAGTTTTTTGAAGATTTTTGACAGTTTTCCTTGCTAAGAATCATCATTCACCACGTTTATGATTCTCTCCATCGACAGCAACGACGCTAATACCGCGCCATTGCACAAAAAAACAATCAGCAGC'
'GAGCCATTCCGGCCTTATCCCTCAAGTTTTTTGAAGATTTTTGACAGTTTTCCTTGCTAAAAATCATCATTCACCACGTTTATGATTCTCTCCATCGACAGCAACGACGCTAATACCGCGCCATTGCACAAAAAAACAATCAGCAGC'
'GAGCCATTCCGGCCTTATCCCTCAAGTTTTTTGAAGATTTTTGACAGTTTTCCTTGCTAATAATCATCATTCACCACGTTTATGATTCTCTCCATCGACAGCAACGACGCTAATACCGCGCCATTGCACAAAAAAACAATCAGCAGC'
'GAGCCATTCCGGCCTTATCCCTCAAGTTTTTTGAAGATTTTTGACAGTTTTCCTTGCTAACTATCATCATTCACCACGTTTATGATTCTCTCCATCGACAGCAACGACGCTAATACCGCGCCATTGCACAAAAAAACAATCAGCAGC'
'GAGCCATTCCGGCCTTATCCCTCAAGTTTTTTGAAGATTTTTGACAGTTTTCCTTGCTAACCATCATCATTCACCACGTTTATGATTCTCTCCATCGACAGCAACGACGCTAATACCGCGCCATTGCACAAAAAAACAATCAGCAGC'
'GAGCCATTCCGGCCTTATCCCTCAAGTTTTTTGAAGATTTTTGACAGTTTTCCTTGCTAACGATCATCATTCACCACGTTTATGATTCTCTCCATCGACAGCAACGACGCTAATACCGCGCCATTGCACAAAAAAACAATCAGCAGC'
'GAGCCATTCCGGCCTTATCCCTCAAGTTTTTTGAAGATTTTTGACAGTTTTCCTTGCTAACATTCATCATTCACCACGTTTATGATTCTCTCCATCGACAGCAACGACGCTAATACCGCGCCATTGCACAAAAAAACAATCAGCAGC'
'GAGCCATTCCGGCCTTATCCCTCAAGTTTTTTGAAGATTTTTGACAGTTTTCCTTGCTAACACTCATCATTCACCACGTTTATGATTCTCTCCATCGACAGCAACGACGCTAATACCGCGCCATTGCACAAAAAAACAATCAGCAGC'
'GAGCCATTCCGGCCTTATCCCTCAAGTTTTTTGAAGATTTTTGACAGTTTTCCTTGCTAACAGTCATCATTCACCACGTTTATGATTCTCTCCATCGACAGCAACGACGCTAATACCGCGCCATTGCACAAAAAAACAATCAGCAGC'
'GAGCCATTCCGGCCTTATCCCTCAAGTTTTTTGAAGATTTTTGACAGTTTTCCTTGCTAACAACCATCATTCACCACGTTTATGATTCTCTCCATCGACAGCAACGACGCTAATACCGCGCCATTGCACAAAAAAACAATCAGCAGC'
'GAGCCATTCCGGCCTTATCCCTCAAGTTTTTTGAAGATTTTTGACAGTTTTCCTTGCTAACAAGCATCATTCACCACGTTTATGATTCTCTCCATCGACAGCAACGACGCTAATACCGCGCCATTGCACAAAAAAACAATCAGCAGC'
'GAGCCATTCCGGCCTTATCCCTCAAGTTTTTTGAAGATTTTTGACAGTTTTCCTTGCTAACAAACATCATTCACCACGTTTATGATTCTCTCCATCGACAGCAACGACGCTAATACCGCGCCATTGCACAAAAAAACAATCAGCAGC'
'GAGCCATTCCGGCCTTATCCCTCAAGTTTTTTGAAGATTTTTGACAGTTTTCCTTGCTAACAATGATCATTCACCACGTTTATGATTCTCTCCATCGACAGCAACGACGCTAATACCGCGCCATTGCACAAAAAAACAATCAGCAGC'
'GAGCCATTCCGGCCTTATCCCTCAAGTTTTTTGAAGATTTTTGACAGTTTTCCTTGCTAACAATAATCATTCACCACGTTTATGATTCTCTCCATCGACAGCAACGACGCTAATACCGCGCCATTGCACAAAAAAACAATCAGCAGC'
'GAGCCATTCCGGCCTTATCCCTCAAGTTTTTTGAAGATTTTTGACAGTTTTCCTTGCTAACAATCTTCATTCACCACGTTTATGATTCTCTCCATCGACAGCAACGACGCTAATACCGCGCCATTGCACAAAAAAACAATCAGCAGC'
'GAGCCATTCCGGCCTTATCCCTCAAGTTTTTTGAAGATTTTTGACAGTTTTCCTTGCTAACAATCCTCATTCACCACGTTTATGATTCTCTCCATCGACAGCAACGACGCTAATACCGCGCCATTGCACAAAAAAACAATCAGCAGC'
'GAGCCATTCCGGCCTTATCCCTCAAGTTTTTTGAAGATTTTTGACAGTTTTCCTTGCTAACAATCGTCATTCACCACGTTTATGATTCTCTCCATCGACAGCAACGACGCTAATACCGCGCCATTGCACAAAAAAACAATCAGCAGC'
'GAGCCATTCCGGCCTTATCCCTCAAGTTTTTTGAAGATTTTTGACAGTTTTCCTTGCTAACAATCACCATTCACCACGTTTATGATTCTCTCCATCGACAGCAACGACGCTAATACCGCGCCATTGCACAAAAAAACAATCAGCAGC'
'GAGCCATTCCGGCCTTATCCCTCAAGTTTTTTGAAGATTTTTGACAGTTTTCCTTGCTAACAATCAGCATTCACCACGTTTATGATTCTCTCCATCGACAGCAACGACGCTAATACCGCGCCATTGCACAAAAAAACAATCAGCAGC'
'GAGCCATTCCGGCCTTATCCCTCAAGTTTTTTGAAGATTTTTGACAGTTTTCCTTGCTAACAATCAACATTCACCACGTTTATGATTCTCTCCATCGACAGCAACGACGCTAATACCGCGCCATTGCACAAAAAAACAATCAGCAGC'
'GAGCCATTCCGGCCTTATCCCTCAAGTTTTTTGAAGATTTTTGACAGTTTTCCTTGCTAACAATCATGATTCACCACGTTTATGATTCTCTCCATCGACAGCAACGACGCTAATACCGCGCCATTGCACAAAAAAACAATCAGCAGC'
'GAGCCATTCCGGCCTTATCCCTCAAGTTTTTTGAAGATTTTTGACAGTTTTCCTTGCTAACAATCATAATTCACCACGTTTATGATTCTCTCCATCGACAGCAACGACGCTAATACCGCGCCATTGCACAAAAAAACAATCAGCAGC'
'GAGCCATTCCGGCCTTATCCCTCAAGTTTTTTGAAGATTTTTGACAGTTTTCCTTGCTAACAATCATTATTCACCACGTTTATGATTCTCTCCATCGACAGCAACGACGCTAATACCGCGCCATTGCACAAAAAAACAATCAGCAGC'
'GAGCCATTCCGGCCTTATCCCTCAAGTTTTTTGAAGATTTTTGACAGTTTTCCTTGCTAACAATCATCTTTCACCACGTTTATGATTCTCTCCATCGACAGCAACGACGCTAATACCGCGCCATTGCACAAAAAAACAATCAGCAGC'
'GAGCCATTCCGGCCTTATCCCTCAAGTTTTTTGAAGATTTTTGACAGTTTTCCTTGCTAACAATCATCCTTCACCACGTTTATGATTCTCTCCATCGACAGCAACGACGCTAATACCGCGCCATTGCACAAAAAAACAATCAGCAGC'
'GAGCCATTCCGGCCTTATCCCTCAAGTTTTTTGAAGATTTTTGACAGTTTTCCTTGCTAACAATCATCGTTCACCACGTTTATGATTCTCTCCATCGACAGCAACGACGCTAATACCGCGCCATTGCACAAAAAAACAATCAGCAGC'
'GAGCCATTCCGGCCTTATCCCTCAAGTTTTTTGAAGATTTTTGACAGTTTTCCTTGCTAACAATCATCACTCACCACGTTTATGATTCTCTCCATCGACAGCAACGACGCTAATACCGCGCCATTGCACAAAAAAACAATCAGCAGC'
'GAGCCATTCCGGCCTTATCCCTCAAGTTTTTTGAAGATTTTTGACAGTTTTCCTTGCTAACAATCATCAGTCACCACGTTTATGATTCTCTCCATCGACAGCAACGACGCTAATACCGCGCCATTGCACAAAAAAACAATCAGCAGC'
'GAGCCATTCCGGCCTTATCCCTCAAGTTTTTTGAAGATTTTTGACAGTTTTCCTTGCTAACAATCATCAATCACCACGTTTATGATTCTCTCCATCGACAGCAACGACGCTAATACCGCGCCATTGCACAAAAAAACAATCAGCAGC'
'GAGCCATTCCGGCCTTATCCCTCAAGTTTTTTGAAGATTTTTGACAGTTTTCCTTGCTAACAATCATCATCCACCACGTTTATGATTCTCTCCATCGACAGCAACGACGCTAATACCGCGCCATTGCACAAAAAAACAATCAGCAGC'
'GAGCCATTCCGGCCTTATCCCTCAAGTTTTTTGAAGATTTTTGACAGTTTTCCTTGCTAACAATCATCATGCACCACGTTTATGATTCTCTCCATCGACAGCAACGACGCTAATACCGCGCCATTGCACAAAAAAACAATCAGCAGC'
'GAGCCATTCCGGCCTTATCCCTCAAGTTTTTTGAAGATTTTTGACAGTTTTCCTTGCTAACAATCATCATACACCACGTTTATGATTCTCTCCATCGACAGCAACGACGCTAATACCGCGCCATTGCACAAAAAAACAATCAGCAGC'
'GAGCCATTCCGGCCTTATCCCTCAAGTTTTTTGAAGATTTTTGACAGTTTTCCTTGCTAACAATCATCATTGACCACGTTTATGATTCTCTCCATCGACAGCAACGACGCTAATACCGCGCCATTGCACAAAAAAACAATCAGCAGC'
'GAGCCATTCCGGCCTTATCCCTCAAGTTTTTTGAAGATTTTTGACAGTTTTCCTTGCTAACAATCATCATTAACCACGTTTATGATTCTCTCCATCGACAGCAACGACGCTAATACCGCGCCATTGCACAAAAAAACAATCAGCAGC'
'GAGCCATTCCGGCCTTATCCCTCAAGTTTTTTGAAGATTTTTGACAGTTTTCCTTGCTAACAATCATCATTTACCACGTTTATGATTCTCTCCATCGACAGCAACGACGCTAATACCGCGCCATTGCACAAAAAAACAATCAGCAGC'
'GAGCCATTCCGGCCTTATCCCTCAAGTTTTTTGAAGATTTTTGACAGTTTTCCTTGCTAACAATCATCATTCTCCACGTTTATGATTCTCTCCATCGACAGCAACGACGCTAATACCGCGCCATTGCACAAAAAAACAATCAGCAGC'
'GAGCCATTCCGGCCTTATCCCTCAAGTTTTTTGAAGATTTTTGACAGTTTTCCTTGCTAACAATCATCATTCCCCACGTTTATGATTCTCTCCATCGACAGCAACGACGCTAATACCGCGCCATTGCACAAAAAAACAATCAGCAGC'
'GAGCCATTCCGGCCTTATCCCTCAAGTTTTTTGAAGATTTTTGACAGTTTTCCTTGCTAACAATCATCATTCGCCACGTTTATGATTCTCTCCATCGACAGCAACGACGCTAATACCGCGCCATTGCACAAAAAAACAATCAGCAGC'
'GAGCCATTCCGGCCTTATCCCTCAAGTTTTTTGAAGATTTTTGACAGTTTTCCTTGCTAACAATCATCATTCAGCACGTTTATGATTCTCTCCATCGACAGCAACGACGCTAATACCGCGCCATTGCACAAAAAAACAATCAGCAGC'
'GAGCCATTCCGGCCTTATCCCTCAAGTTTTTTGAAGATTTTTGACAGTTTTCCTTGCTAACAATCATCATTCAACACGTTTATGATTCTCTCCATCGACAGCAACGACGCTAATACCGCGCCATTGCACAAAAAAACAATCAGCAGC'
'GAGCCATTCCGGCCTTATCCCTCAAGTTTTTTGAAGATTTTTGACAGTTTTCCTTGCTAACAATCATCATTCATCACGTTTATGATTCTCTCCATCGACAGCAACGACGCTAATACCGCGCCATTGCACAAAAAAACAATCAGCAGC'
'GAGCCATTCCGGCCTTATCCCTCAAGTTTTTTGAAGATTTTTGACAGTTTTCCTTGCTAACAATCATCATTCACGACGTTTATGATTCTCTCCATCGACAGCAACGACGCTAATACCGCGCCATTGCACAAAAAAACAATCAGCAGC'
'GAGCCATTCCGGCCTTATCCCTCAAGTTTTTTGAAGATTTTTGACAGTTTTCCTTGCTAACAATCATCATTCACTACGTTTATGATTCTCTCCATCGACAGCAACGACGCTAATACCGCGCCATTGCACAAAAAAACAATCAGCAGC'
'GAGCCATTCCGGCCTTATCCCTCAAGTTTTTTGAAGATTTTTGACAGTTTTCCTTGCTAACAATCATCATTCACCTCGTTTATGATTCTCTCCATCGACAGCAACGACGCTAATACCGCGCCATTGCACAAAAAAACAATCAGCAGC'
'GAGCCATTCCGGCCTTATCCCTCAAGTTTTTTGAAGATTTTTGACAGTTTTCCTTGCTAACAATCATCATTCACCCCGTTTATGATTCTCTCCATCGACAGCAACGACGCTAATACCGCGCCATTGCACAAAAAAACAATCAGCAGC'
'GAGCCATTCCGGCCTTATCCCTCAAGTTTTTTGAAGATTTTTGACAGTTTTCCTTGCTAACAATCATCATTCACCGCGTTTATGATTCTCTCCATCGACAGCAACGACGCTAATACCGCGCCATTGCACAAAAAAACAATCAGCAGC'
'GAGCCATTCCGGCCTTATCCCTCAAGTTTTTTGAAGATTTTTGACAGTTTTCCTTGCTAACAATCATCATTCACCAGGTTTATGATTCTCTCCATCGACAGCAACGACGCTAATACCGCGCCATTGCACAAAAAAACAATCAGCAGC'
'GAGCCATTCCGGCCTTATCCCTCAAGTTTTTTGAAGATTTTTGACAGTTTTCCTTGCTAACAATCATCATTCACCAAGTTTATGATTCTCTCCATCGACAGCAACGACGCTAATACCGCGCCATTGCACAAAAAAACAATCAGCAGC'
'GAGCCATTCCGGCCTTATCCCTCAAGTTTTTTGAAGATTTTTGACAGTTTTCCTTGCTAACAATCATCATTCACCATGTTTATGATTCTCTCCATCGACAGCAACGACGCTAATACCGCGCCATTGCACAAAAAAACAATCAGCAGC'
'GAGCCATTCCGGCCTTATCCCTCAAGTTTTTTGAAGATTTTTGACAGTTTTCCTTGCTAACAATCATCATTCACCACATTTATGATTCTCTCCATCGACAGCAACGACGCTAATACCGCGCCATTGCACAAAAAAACAATCAGCAGC'
'GAGCCATTCCGGCCTTATCCCTCAAGTTTTTTGAAGATTTTTGACAGTTTTCCTTGCTAACAATCATCATTCACCACTTTTATGATTCTCTCCATCGACAGCAACGACGCTAATACCGCGCCATTGCACAAAAAAACAATCAGCAGC'
'GAGCCATTCCGGCCTTATCCCTCAAGTTTTTTGAAGATTTTTGACAGTTTTCCTTGCTAACAATCATCATTCACCACCTTTATGATTCTCTCCATCGACAGCAACGACGCTAATACCGCGCCATTGCACAAAAAAACAATCAGCAGC'
'GAGCCATTCCGGCCTTATCCCTCAAGTTTTTTGAAGATTTTTGACAGTTTTCCTTGCTAACAATCATCATTCACCACGCTTATGATTCTCTCCATCGACAGCAACGACGCTAATACCGCGCCATTGCACAAAAAAACAATCAGCAGC'
'GAGCCATTCCGGCCTTATCCCTCAAGTTTTTTGAAGATTTTTGACAGTTTTCCTTGCTAACAATCATCATTCACCACGGTTATGATTCTCTCCATCGACAGCAACGACGCTAATACCGCGCCATTGCACAAAAAAACAATCAGCAGC'
'GAGCCATTCCGGCCTTATCCCTCAAGTTTTTTGAAGATTTTTGACAGTTTTCCTTGCTAACAATCATCATTCACCACGTCTATGATTCTCTCCATCGACAGCAACGACGCTAATACCGCGCCATTGCACAAAAAAACAATCAGCAGC'
'GAGCCATTCCGGCCTTATCCCTCAAGTTTTTTGAAGATTTTTGACAGTTTTCCTTGCTAACAATCATCATTCACCACGTGTATGATTCTCTCCATCGACAGCAACGACGCTAATACCGCGCCATTGCACAAAAAAACAATCAGCAGC'
'GAGCCATTCCGGCCTTATCCCTCAAGTTTTTTGAAGATTTTTGACAGTTTTCCTTGCTAACAATCATCATTCACCACGTATATGATTCTCTCCATCGACAGCAACGACGCTAATACCGCGCCATTGCACAAAAAAACAATCAGCAGC'
'GAGCCATTCCGGCCTTATCCCTCAAGTTTTTTGAAGATTTTTGACAGTTTTCCTTGCTAACAATCATCATTCACCACGTTCATGATTCTCTCCATCGACAGCAACGACGCTAATACCGCGCCATTGCACAAAAAAACAATCAGCAGC'
'GAGCCATTCCGGCCTTATCCCTCAAGTTTTTTGAAGATTTTTGACAGTTTTCCTTGCTAACAATCATCATTCACCACGTTGATGATTCTCTCCATCGACAGCAACGACGCTAATACCGCGCCATTGCACAAAAAAACAATCAGCAGC'
'GAGCCATTCCGGCCTTATCCCTCAAGTTTTTTGAAGATTTTTGACAGTTTTCCTTGCTAACAATCATCATTCACCACGTTAATGATTCTCTCCATCGACAGCAACGACGCTAATACCGCGCCATTGCACAAAAAAACAATCAGCAGC'
'GAGCCATTCCGGCCTTATCCCTCAAGTTTTTTGAAGATTTTTGACAGTTTTCCTTGCTAACAATCATCATTCACCACGTTTTTGATTCTCTCCATCGACAGCAACGACGCTAATACCGCGCCATTGCACAAAAAAACAATCAGCAGC'
'GAGCCATTCCGGCCTTATCCCTCAAGTTTTTTGAAGATTTTTGACAGTTTTCCTTGCTAACAATCATCATTCACCACGTTTCTGATTCTCTCCATCGACAGCAACGACGCTAATACCGCGCCATTGCACAAAAAAACAATCAGCAGC'
'GAGCCATTCCGGCCTTATCCCTCAAGTTTTTTGAAGATTTTTGACAGTTTTCCTTGCTAACAATCATCATTCACCACGTTTGTGATTCTCTCCATCGACAGCAACGACGCTAATACCGCGCCATTGCACAAAAAAACAATCAGCAGC'
'GAGCCATTCCGGCCTTATCCCTCAAGTTTTTTGAAGATTTTTGACAGTTTTCCTTGCTAACAATCATCATTCACCACGTTTAGGATTCTCTCCATCGACAGCAACGACGCTAATACCGCGCCATTGCACAAAAAAACAATCAGCAGC'
'GAGCCATTCCGGCCTTATCCCTCAAGTTTTTTGAAGATTTTTGACAGTTTTCCTTGCTAACAATCATCATTCACCACGTTTAAGATTCTCTCCATCGACAGCAACGACGCTAATACCGCGCCATTGCACAAAAAAACAATCAGCAGC'
'GAGCCATTCCGGCCTTATCCCTCAAGTTTTTTGAAGATTTTTGACAGTTTTCCTTGCTAACAATCATCATTCACCACGTTTATAATTCTCTCCATCGACAGCAACGACGCTAATACCGCGCCATTGCACAAAAAAACAATCAGCAGC'
'GAGCCATTCCGGCCTTATCCCTCAAGTTTTTTGAAGATTTTTGACAGTTTTCCTTGCTAACAATCATCATTCACCACGTTTATTATTCTCTCCATCGACAGCAACGACGCTAATACCGCGCCATTGCACAAAAAAACAATCAGCAGC'
'GAGCCATTCCGGCCTTATCCCTCAAGTTTTTTGAAGATTTTTGACAGTTTTCCTTGCTAACAATCATCATTCACCACGTTTATCATTCTCTCCATCGACAGCAACGACGCTAATACCGCGCCATTGCACAAAAAAACAATCAGCAGC'
'GAGCCATTCCGGCCTTATCCCTCAAGTTTTTTGAAGATTTTTGACAGTTTTCCTTGCTAACAATCATCATTCACCACGTTTATGTTTCTCTCCATCGACAGCAACGACGCTAATACCGCGCCATTGCACAAAAAAACAATCAGCAGC'
'GAGCCATTCCGGCCTTATCCCTCAAGTTTTTTGAAGATTTTTGACAGTTTTCCTTGCTAACAATCATCATTCACCACGTTTATGCTTCTCTCCATCGACAGCAACGACGCTAATACCGCGCCATTGCACAAAAAAACAATCAGCAGC'
'GAGCCATTCCGGCCTTATCCCTCAAGTTTTTTGAAGATTTTTGACAGTTTTCCTTGCTAACAATCATCATTCACCACGTTTATGGTTCTCTCCATCGACAGCAACGACGCTAATACCGCGCCATTGCACAAAAAAACAATCAGCAGC'
'GAGCCATTCCGGCCTTATCCCTCAAACCTTTTGAAGATTTTTGACAGTTTTCCTTGCTAACAATCATCATTCACCACGTTTATGATTCTCTCCATCGACAGCAACGACGCTAATACCGCGCCATTGCACAAAAAAACAATCAGCAGC'
'GAGCCATTCCGGCCTTATCCCTCAAACGTTTTGAAGATTTTTGACAGTTTTCCTTGCTAACAATCATCATTCACCACGTTTATGATTCTCTCCATCGACAGCAACGACGCTAATACCGCGCCATTGCACAAAAAAACAATCAGCAGC'
'GAGCCATTCCGGCCTTATCCCTCAAACATTTTGAAGATTTTTGACAGTTTTCCTTGCTAACAATCATCATTCACCACGTTTATGATTCTCTCCATCGACAGCAACGACGCTAATACCGCGCCATTGCACAAAAAAACAATCAGCAGC'
'GAGCCATTCCGGCCTTATCCCTCAAACTCTTTGAAGATTTTTGACAGTTTTCCTTGCTAACAATCATCATTCACCACGTTTATGATTCTCTCCATCGACAGCAACGACGCTAATACCGCGCCATTGCACAAAAAAACAATCAGCAGC'
'GAGCCATTCCGGCCTTATCCCTCAAACTATTTGAAGATTTTTGACAGTTTTCCTTGCTAACAATCATCATTCACCACGTTTATGATTCTCTCCATCGACAGCAACGACGCTAATACCGCGCCATTGCACAAAAAAACAATCAGCAGC'
'GAGCCATTCCGGCCTTATCCCTCAAACTTCTTGAAGATTTTTGACAGTTTTCCTTGCTAACAATCATCATTCACCACGTTTATGATTCTCTCCATCGACAGCAACGACGCTAATACCGCGCCATTGCACAAAAAAACAATCAGCAGC'
'GAGCCATTCCGGCCTTATCCCTCAAACTTGTTGAAGATTTTTGACAGTTTTCCTTGCTAACAATCATCATTCACCACGTTTATGATTCTCTCCATCGACAGCAACGACGCTAATACCGCGCCATTGCACAAAAAAACAATCAGCAGC'
'GAGCCATTCCGGCCTTATCCCTCAAACTTATTGAAGATTTTTGACAGTTTTCCTTGCTAACAATCATCATTCACCACGTTTATGATTCTCTCCATCGACAGCAACGACGCTAATACCGCGCCATTGCACAAAAAAACAATCAGCAGC'
'GAGCCATTCCGGCCTTATCCCTCAAACTTTCTGAAGATTTTTGACAGTTTTCCTTGCTAACAATCATCATTCACCACGTTTATGATTCTCTCCATCGACAGCAACGACGCTAATACCGCGCCATTGCACAAAAAAACAATCAGCAGC'
'GAGCCATTCCGGCCTTATCCCTCAAACTTTGTGAAGATTTTTGACAGTTTTCCTTGCTAACAATCATCATTCACCACGTTTATGATTCTCTCCATCGACAGCAACGACGCTAATACCGCGCCATTGCACAAAAAAACAATCAGCAGC'
'GAGCCATTCCGGCCTTATCCCTCAAACTTTATGAAGATTTTTGACAGTTTTCCTTGCTAACAATCATCATTCACCACGTTTATGATTCTCTCCATCGACAGCAACGACGCTAATACCGCGCCATTGCACAAAAAAACAATCAGCAGC'
'GAGCCATTCCGGCCTTATCCCTCAAACTTTTCGAAGATTTTTGACAGTTTTCCTTGCTAACAATCATCATTCACCACGTTTATGATTCTCTCCATCGACAGCAACGACGCTAATACCGCGCCATTGCACAAAAAAACAATCAGCAGC'
'GAGCCATTCCGGCCTTATCCCTCAAACTTTTGGAAGATTTTTGACAGTTTTCCTTGCTAACAATCATCATTCACCACGTTTATGATTCTCTCCATCGACAGCAACGACGCTAATACCGCGCCATTGCACAAAAAAACAATCAGCAGC'
'GAGCCATTCCGGCCTTATCCCTCAAACTTTTAGAAGATTTTTGACAGTTTTCCTTGCTAACAATCATCATTCACCACGTTTATGATTCTCTCCATCGACAGCAACGACGCTAATACCGCGCCATTGCACAAAAAAACAATCAGCAGC'
'GAGCCATTCCGGCCTTATCCCTCAAACTTTTTAAAGATTTTTGACAGTTTTCCTTGCTAACAATCATCATTCACCACGTTTATGATTCTCTCCATCGACAGCAACGACGCTAATACCGCGCCATTGCACAAAAAAACAATCAGCAGC'
'GAGCCATTCCGGCCTTATCCCTCAAACTTTTTTAAGATTTTTGACAGTTTTCCTTGCTAACAATCATCATTCACCACGTTTATGATTCTCTCCATCGACAGCAACGACGCTAATACCGCGCCATTGCACAAAAAAACAATCAGCAGC'
'GAGCCATTCCGGCCTTATCCCTCAAACTTTTTCAAGATTTTTGACAGTTTTCCTTGCTAACAATCATCATTCACCACGTTTATGATTCTCTCCATCGACAGCAACGACGCTAATACCGCGCCATTGCACAAAAAAACAATCAGCAGC'
'GAGCCATTCCGGCCTTATCCCTCAAACTTTTTGTAGATTTTTGACAGTTTTCCTTGCTAACAATCATCATTCACCACGTTTATGATTCTCTCCATCGACAGCAACGACGCTAATACCGCGCCATTGCACAAAAAAACAATCAGCAGC'
'GAGCCATTCCGGCCTTATCCCTCAAACTTTTTGCAGATTTTTGACAGTTTTCCTTGCTAACAATCATCATTCACCACGTTTATGATTCTCTCCATCGACAGCAACGACGCTAATACCGCGCCATTGCACAAAAAAACAATCAGCAGC'
'GAGCCATTCCGGCCTTATCCCTCAAACTTTTTGGAGATTTTTGACAGTTTTCCTTGCTAACAATCATCATTCACCACGTTTATGATTCTCTCCATCGACAGCAACGACGCTAATACCGCGCCATTGCACAAAAAAACAATCAGCAGC'
'GAGCCATTCCGGCCTTATCCCTCAAACTTTTTGATGATTTTTGACAGTTTTCCTTGCTAACAATCATCATTCACCACGTTTATGATTCTCTCCATCGACAGCAACGACGCTAATACCGCGCCATTGCACAAAAAAACAATCAGCAGC'
'GAGCCATTCCGGCCTTATCCCTCAAACTTTTTGACGATTTTTGACAGTTTTCCTTGCTAACAATCATCATTCACCACGTTTATGATTCTCTCCATCGACAGCAACGACGCTAATACCGCGCCATTGCACAAAAAAACAATCAGCAGC'
'GAGCCATTCCGGCCTTATCCCTCAAACTTTTTGAGGATTTTTGACAGTTTTCCTTGCTAACAATCATCATTCACCACGTTTATGATTCTCTCCATCGACAGCAACGACGCTAATACCGCGCCATTGCACAAAAAAACAATCAGCAGC'
'GAGCCATTCCGGCCTTATCCCTCAAACTTTTTGAAAATTTTTGACAGTTTTCCTTGCTAACAATCATCATTCACCACGTTTATGATTCTCTCCATCGACAGCAACGACGCTAATACCGCGCCATTGCACAAAAAAACAATCAGCAGC'
'GAGCCATTCCGGCCTTATCCCTCAAACTTTTTGAATATTTTTGACAGTTTTCCTTGCTAACAATCATCATTCACCACGTTTATGATTCTCTCCATCGACAGCAACGACGCTAATACCGCGCCATTGCACAAAAAAACAATCAGCAGC'
'GAGCCATTCCGGCCTTATCCCTCAAACTTTTTGAACATTTTTGACAGTTTTCCTTGCTAACAATCATCATTCACCACGTTTATGATTCTCTCCATCGACAGCAACGACGCTAATACCGCGCCATTGCACAAAAAAACAATCAGCAGC'
'GAGCCATTCCGGCCTTATCCCTCAAACTTTTTGAAGTTTTTTGACAGTTTTCCTTGCTAACAATCATCATTCACCACGTTTATGATTCTCTCCATCGACAGCAACGACGCTAATACCGCGCCATTGCACAAAAAAACAATCAGCAGC'
'GAGCCATTCCGGCCTTATCCCTCAAACTTTTTGAAGCTTTTTGACAGTTTTCCTTGCTAACAATCATCATTCACCACGTTTATGATTCTCTCCATCGACAGCAACGACGCTAATACCGCGCCATTGCACAAAAAAACAATCAGCAGC'
'GAGCCATTCCGGCCTTATCCCTCAAACTTTTTGAAGGTTTTTGACAGTTTTCCTTGCTAACAATCATCATTCACCACGTTTATGATTCTCTCCATCGACAGCAACGACGCTAATACCGCGCCATTGCACAAAAAAACAATCAGCAGC'
'GAGCCATTCCGGCCTTATCCCTCAAACTTTTTGAAGACTTTTGACAGTTTTCCTTGCTAACAATCATCATTCACCACGTTTATGATTCTCTCCATCGACAGCAACGACGCTAATACCGCGCCATTGCACAAAAAAACAATCAGCAGC'
'GAGCCATTCCGGCCTTATCCCTCAAACTTTTTGAAGAGTTTTGACAGTTTTCCTTGCTAACAATCATCATTCACCACGTTTATGATTCTCTCCATCGACAGCAACGACGCTAATACCGCGCCATTGCACAAAAAAACAATCAGCAGC'
'GAGCCATTCCGGCCTTATCCCTCAAACTTTTTGAAGAATTTTGACAGTTTTCCTTGCTAACAATCATCATTCACCACGTTTATGATTCTCTCCATCGACAGCAACGACGCTAATACCGCGCCATTGCACAAAAAAACAATCAGCAGC'
'GAGCCATTCCGGCCTTATCCCTCAAACTTTTTGAAGATCTTTGACAGTTTTCCTTGCTAACAATCATCATTCACCACGTTTATGATTCTCTCCATCGACAGCAACGACGCTAATACCGCGCCATTGCACAAAAAAACAATCAGCAGC'
'GAGCCATTCCGGCCTTATCCCTCAAACTTTTTGAAGATGTTTGACAGTTTTCCTTGCTAACAATCATCATTCACCACGTTTATGATTCTCTCCATCGACAGCAACGACGCTAATACCGCGCCATTGCACAAAAAAACAATCAGCAGC'
'GAGCCATTCCGGCCTTATCCCTCAAACTTTTTGAAGATATTTGACAGTTTTCCTTGCTAACAATCATCATTCACCACGTTTATGATTCTCTCCATCGACAGCAACGACGCTAATACCGCGCCATTGCACAAAAAAACAATCAGCAGC'
'GAGCCATTCCGGCCTTATCCCTCAAACTTTTTGAAGATTCTTGACAGTTTTCCTTGCTAACAATCATCATTCACCACGTTTATGATTCTCTCCATCGACAGCAACGACGCTAATACCGCGCCATTGCACAAAAAAACAATCAGCAGC'
'GAGCCATTCCGGCCTTATCCCTCAAACTTTTTGAAGATTGTTGACAGTTTTCCTTGCTAACAATCATCATTCACCACGTTTATGATTCTCTCCATCGACAGCAACGACGCTAATACCGCGCCATTGCACAAAAAAACAATCAGCAGC'
'GAGCCATTCCGGCCTTATCCCTCAAACTTTTTGAAGATTATTGACAGTTTTCCTTGCTAACAATCATCATTCACCACGTTTATGATTCTCTCCATCGACAGCAACGACGCTAATACCGCGCCATTGCACAAAAAAACAATCAGCAGC'
'GAGCCATTCCGGCCTTATCCCTCAAACTTTTTGAAGATTTCTGACAGTTTTCCTTGCTAACAATCATCATTCACCACGTTTATGATTCTCTCCATCGACAGCAACGACGCTAATACCGCGCCATTGCACAAAAAAACAATCAGCAGC'
'GAGCCATTCCGGCCTTATCCCTCAAACTTTTTGAAGATTTGTGACAGTTTTCCTTGCTAACAATCATCATTCACCACGTTTATGATTCTCTCCATCGACAGCAACGACGCTAATACCGCGCCATTGCACAAAAAAACAATCAGCAGC'
'GAGCCATTCCGGCCTTATCCCTCAAACTTTTTGAAGATTTATGACAGTTTTCCTTGCTAACAATCATCATTCACCACGTTTATGATTCTCTCCATCGACAGCAACGACGCTAATACCGCGCCATTGCACAAAAAAACAATCAGCAGC'
'GAGCCATTCCGGCCTTATCCCTCAAACTTTTTGAAGATTTTCGACAGTTTTCCTTGCTAACAATCATCATTCACCACGTTTATGATTCTCTCCATCGACAGCAACGACGCTAATACCGCGCCATTGCACAAAAAAACAATCAGCAGC'
'GAGCCATTCCGGCCTTATCCCTCAAACTTTTTGAAGATTTTGGACAGTTTTCCTTGCTAACAATCATCATTCACCACGTTTATGATTCTCTCCATCGACAGCAACGACGCTAATACCGCGCCATTGCACAAAAAAACAATCAGCAGC'
'GAGCCATTCCGGCCTTATCCCTCAAACTTTTTGAAGATTTTAGACAGTTTTCCTTGCTAACAATCATCATTCACCACGTTTATGATTCTCTCCATCGACAGCAACGACGCTAATACCGCGCCATTGCACAAAAAAACAATCAGCAGC'
'GAGCCATTCCGGCCTTATCCCTCAAACTTTTTGAAGATTTTTAACAGTTTTCCTTGCTAACAATCATCATTCACCACGTTTATGATTCTCTCCATCGACAGCAACGACGCTAATACCGCGCCATTGCACAAAAAAACAATCAGCAGC'
'GAGCCATTCCGGCCTTATCCCTCAAACTTTTTGAAGATTTTTTACAGTTTTCCTTGCTAACAATCATCATTCACCACGTTTATGATTCTCTCCATCGACAGCAACGACGCTAATACCGCGCCATTGCACAAAAAAACAATCAGCAGC'
'GAGCCATTCCGGCCTTATCCCTCAAACTTTTTGAAGATTTTTCACAGTTTTCCTTGCTAACAATCATCATTCACCACGTTTATGATTCTCTCCATCGACAGCAACGACGCTAATACCGCGCCATTGCACAAAAAAACAATCAGCAGC'
'GAGCCATTCCGGCCTTATCCCTCAAACTTTTTGAAGATTTTTGTCAGTTTTCCTTGCTAACAATCATCATTCACCACGTTTATGATTCTCTCCATCGACAGCAACGACGCTAATACCGCGCCATTGCACAAAAAAACAATCAGCAGC'
'GAGCCATTCCGGCCTTATCCCTCAAACTTTTTGAAGATTTTTGCCAGTTTTCCTTGCTAACAATCATCATTCACCACGTTTATGATTCTCTCCATCGACAGCAACGACGCTAATACCGCGCCATTGCACAAAAAAACAATCAGCAGC'
'GAGCCATTCCGGCCTTATCCCTCAAACTTTTTGAAGATTTTTGGCAGTTTTCCTTGCTAACAATCATCATTCACCACGTTTATGATTCTCTCCATCGACAGCAACGACGCTAATACCGCGCCATTGCACAAAAAAACAATCAGCAGC'
'GAGCCATTCCGGCCTTATCCCTCAAACTTTTTGAAGATTTTTGAGAGTTTTCCTTGCTAACAATCATCATTCACCACGTTTATGATTCTCTCCATCGACAGCAACGACGCTAATACCGCGCCATTGCACAAAAAAACAATCAGCAGC'
'GAGCCATTCCGGCCTTATCCCTCAAACTTTTTGAAGATTTTTGAAAGTTTTCCTTGCTAACAATCATCATTCACCACGTTTATGATTCTCTCCATCGACAGCAACGACGCTAATACCGCGCCATTGCACAAAAAAACAATCAGCAGC'
'GAGCCATTCCGGCCTTATCCCTCAAACTTTTTGAAGATTTTTGATAGTTTTCCTTGCTAACAATCATCATTCACCACGTTTATGATTCTCTCCATCGACAGCAACGACGCTAATACCGCGCCATTGCACAAAAAAACAATCAGCAGC'
'GAGCCATTCCGGCCTTATCCCTCAAACTTTTTGAAGATTTTTGACTGTTTTCCTTGCTAACAATCATCATTCACCACGTTTATGATTCTCTCCATCGACAGCAACGACGCTAATACCGCGCCATTGCACAAAAAAACAATCAGCAGC'
'GAGCCATTCCGGCCTTATCCCTCAAACTTTTTGAAGATTTTTGACCGTTTTCCTTGCTAACAATCATCATTCACCACGTTTATGATTCTCTCCATCGACAGCAACGACGCTAATACCGCGCCATTGCACAAAAAAACAATCAGCAGC'
'GAGCCATTCCGGCCTTATCCCTCAAACTTTTTGAAGATTTTTGACGGTTTTCCTTGCTAACAATCATCATTCACCACGTTTATGATTCTCTCCATCGACAGCAACGACGCTAATACCGCGCCATTGCACAAAAAAACAATCAGCAGC'
'GAGCCATTCCGGCCTTATCCCTCAAACTTTTTGAAGATTTTTGACAATTTTCCTTGCTAACAATCATCATTCACCACGTTTATGATTCTCTCCATCGACAGCAACGACGCTAATACCGCGCCATTGCACAAAAAAACAATCAGCAGC'
'GAGCCATTCCGGCCTTATCCCTCAAACTTTTTGAAGATTTTTGACATTTTTCCTTGCTAACAATCATCATTCACCACGTTTATGATTCTCTCCATCGACAGCAACGACGCTAATACCGCGCCATTGCACAAAAAAACAATCAGCAGC'
'GAGCCATTCCGGCCTTATCCCTCAAACTTTTTGAAGATTTTTGACACTTTTCCTTGCTAACAATCATCATTCACCACGTTTATGATTCTCTCCATCGACAGCAACGACGCTAATACCGCGCCATTGCACAAAAAAACAATCAGCAGC'
'GAGCCATTCCGGCCTTATCCCTCAAACTTTTTGAAGATTTTTGACAGCTTTCCTTGCTAACAATCATCATTCACCACGTTTATGATTCTCTCCATCGACAGCAACGACGCTAATACCGCGCCATTGCACAAAAAAACAATCAGCAGC'
'GAGCCATTCCGGCCTTATCCCTCAAACTTTTTGAAGATTTTTGACAGGTTTCCTTGCTAACAATCATCATTCACCACGTTTATGATTCTCTCCATCGACAGCAACGACGCTAATACCGCGCCATTGCACAAAAAAACAATCAGCAGC'
'GAGCCATTCCGGCCTTATCCCTCAAACTTTTTGAAGATTTTTGACAGATTTCCTTGCTAACAATCATCATTCACCACGTTTATGATTCTCTCCATCGACAGCAACGACGCTAATACCGCGCCATTGCACAAAAAAACAATCAGCAGC'
'GAGCCATTCCGGCCTTATCCCTCAAACTTTTTGAAGATTTTTGACAGTCTTCCTTGCTAACAATCATCATTCACCACGTTTATGATTCTCTCCATCGACAGCAACGACGCTAATACCGCGCCATTGCACAAAAAAACAATCAGCAGC'
'GAGCCATTCCGGCCTTATCCCTCAAACTTTTTGAAGATTTTTGACAGTGTTCCTTGCTAACAATCATCATTCACCACGTTTATGATTCTCTCCATCGACAGCAACGACGCTAATACCGCGCCATTGCACAAAAAAACAATCAGCAGC'
'GAGCCATTCCGGCCTTATCCCTCAAACTTTTTGAAGATTTTTGACAGTTCTCCTTGCTAACAATCATCATTCACCACGTTTATGATTCTCTCCATCGACAGCAACGACGCTAATACCGCGCCATTGCACAAAAAAACAATCAGCAGC'
'GAGCCATTCCGGCCTTATCCCTCAAACTTTTTGAAGATTTTTGACAGTTGTCCTTGCTAACAATCATCATTCACCACGTTTATGATTCTCTCCATCGACAGCAACGACGCTAATACCGCGCCATTGCACAAAAAAACAATCAGCAGC'
'GAGCCATTCCGGCCTTATCCCTCAAACTTTTTGAAGATTTTTGACAGTTATCCTTGCTAACAATCATCATTCACCACGTTTATGATTCTCTCCATCGACAGCAACGACGCTAATACCGCGCCATTGCACAAAAAAACAATCAGCAGC'
'GAGCCATTCCGGCCTTATCCCTCAAACTTTTTGAAGATTTTTGACAGTTTCCCTTGCTAACAATCATCATTCACCACGTTTATGATTCTCTCCATCGACAGCAACGACGCTAATACCGCGCCATTGCACAAAAAAACAATCAGCAGC'
'GAGCCATTCCGGCCTTATCCCTCAAACTTTTTGAAGATTTTTGACAGTTTGCCTTGCTAACAATCATCATTCACCACGTTTATGATTCTCTCCATCGACAGCAACGACGCTAATACCGCGCCATTGCACAAAAAAACAATCAGCAGC'
'GAGCCATTCCGGCCTTATCCCTCAAACTTTTTGAAGATTTTTGACAGTTTACCTTGCTAACAATCATCATTCACCACGTTTATGATTCTCTCCATCGACAGCAACGACGCTAATACCGCGCCATTGCACAAAAAAACAATCAGCAGC'
'GAGCCATTCCGGCCTTATCCCTCAAACTTTTTGAAGATTTTTGACAGTTTTGCTTGCTAACAATCATCATTCACCACGTTTATGATTCTCTCCATCGACAGCAACGACGCTAATACCGCGCCATTGCACAAAAAAACAATCAGCAGC'
'GAGCCATTCCGGCCTTATCCCTCAAACTTTTTGAAGATTTTTGACAGTTTTACTTGCTAACAATCATCATTCACCACGTTTATGATTCTCTCCATCGACAGCAACGACGCTAATACCGCGCCATTGCACAAAAAAACAATCAGCAGC'
'GAGCCATTCCGGCCTTATCCCTCAAACTTTTTGAAGATTTTTGACAGTTTTTCTTGCTAACAATCATCATTCACCACGTTTATGATTCTCTCCATCGACAGCAACGACGCTAATACCGCGCCATTGCACAAAAAAACAATCAGCAGC'
'GAGCCATTCCGGCCTTATCCCTCAAACTTTTTGAAGATTTTTGACAGTTTTCGTTGCTAACAATCATCATTCACCACGTTTATGATTCTCTCCATCGACAGCAACGACGCTAATACCGCGCCATTGCACAAAAAAACAATCAGCAGC'
'GAGCCATTCCGGCCTTATCCCTCAAACTTTTTGAAGATTTTTGACAGTTTTCATTGCTAACAATCATCATTCACCACGTTTATGATTCTCTCCATCGACAGCAACGACGCTAATACCGCGCCATTGCACAAAAAAACAATCAGCAGC'
'GAGCCATTCCGGCCTTATCCCTCAAACTTTTTGAAGATTTTTGACAGTTTTCTTTGCTAACAATCATCATTCACCACGTTTATGATTCTCTCCATCGACAGCAACGACGCTAATACCGCGCCATTGCACAAAAAAACAATCAGCAGC'
'GAGCCATTCCGGCCTTATCCCTCAAACTTTTTGAAGATTTTTGACAGTTTTCCCTGCTAACAATCATCATTCACCACGTTTATGATTCTCTCCATCGACAGCAACGACGCTAATACCGCGCCATTGCACAAAAAAACAATCAGCAGC'
'GAGCCATTCCGGCCTTATCCCTCAAACTTTTTGAAGATTTTTGACAGTTTTCCGTGCTAACAATCATCATTCACCACGTTTATGATTCTCTCCATCGACAGCAACGACGCTAATACCGCGCCATTGCACAAAAAAACAATCAGCAGC'
'GAGCCATTCCGGCCTTATCCCTCAAACTTTTTGAAGATTTTTGACAGTTTTCCATGCTAACAATCATCATTCACCACGTTTATGATTCTCTCCATCGACAGCAACGACGCTAATACCGCGCCATTGCACAAAAAAACAATCAGCAGC'
'GAGCCATTCCGGCCTTATCCCTCAAACTTTTTGAAGATTTTTGACAGTTTTCCTGGCTAACAATCATCATTCACCACGTTTATGATTCTCTCCATCGACAGCAACGACGCTAATACCGCGCCATTGCACAAAAAAACAATCAGCAGC'
'GAGCCATTCCGGCCTTATCCCTCAAACTTTTTGAAGATTTTTGACAGTTTTCCTAGCTAACAATCATCATTCACCACGTTTATGATTCTCTCCATCGACAGCAACGACGCTAATACCGCGCCATTGCACAAAAAAACAATCAGCAGC'
'GAGCCATTCCGGCCTTATCCCTCAAACTTTTTGAAGATTTTTGACAGTTTTCCTTACTAACAATCATCATTCACCACGTTTATGATTCTCTCCATCGACAGCAACGACGCTAATACCGCGCCATTGCACAAAAAAACAATCAGCAGC'
'GAGCCATTCCGGCCTTATCCCTCAAACTTTTTGAAGATTTTTGACAGTTTTCCTTTCTAACAATCATCATTCACCACGTTTATGATTCTCTCCATCGACAGCAACGACGCTAATACCGCGCCATTGCACAAAAAAACAATCAGCAGC'
'GAGCCATTCCGGCCTTATCCCTCAAACTTTTTGAAGATTTTTGACAGTTTTCCTTCCTAACAATCATCATTCACCACGTTTATGATTCTCTCCATCGACAGCAACGACGCTAATACCGCGCCATTGCACAAAAAAACAATCAGCAGC'
'GAGCCATTCCGGCCTTATCCCTCAAACTTTTTGAAGATTTTTGACAGTTTTCCTTGGTAACAATCATCATTCACCACGTTTATGATTCTCTCCATCGACAGCAACGACGCTAATACCGCGCCATTGCACAAAAAAACAATCAGCAGC'
'GAGCCATTCCGGCCTTATCCCTCAAACTTTTTGAAGATTTTTGACAGTTTTCCTTGATAACAATCATCATTCACCACGTTTATGATTCTCTCCATCGACAGCAACGACGCTAATACCGCGCCATTGCACAAAAAAACAATCAGCAGC'
'GAGCCATTCCGGCCTTATCCCTCAAACTTTTTGAAGATTTTTGACAGTTTTCCTTGTTAACAATCATCATTCACCACGTTTATGATTCTCTCCATCGACAGCAACGACGCTAATACCGCGCCATTGCACAAAAAAACAATCAGCAGC'
'GAGCCATTCCGGCCTTATCCCTCAAACTTTTTGAAGATTTTTGACAGTTTTCCTTGCCAACAATCATCATTCACCACGTTTATGATTCTCTCCATCGACAGCAACGACGCTAATACCGCGCCATTGCACAAAAAAACAATCAGCAGC'
'GAGCCATTCCGGCCTTATCCCTCAAACTTTTTGAAGATTTTTGACAGTTTTCCTTGCGAACAATCATCATTCACCACGTTTATGATTCTCTCCATCGACAGCAACGACGCTAATACCGCGCCATTGCACAAAAAAACAATCAGCAGC'
'GAGCCATTCCGGCCTTATCCCTCAAACTTTTTGAAGATTTTTGACAGTTTTCCTTGCAAACAATCATCATTCACCACGTTTATGATTCTCTCCATCGACAGCAACGACGCTAATACCGCGCCATTGCACAAAAAAACAATCAGCAGC'
'GAGCCATTCCGGCCTTATCCCTCAAACTTTTTGAAGATTTTTGACAGTTTTCCTTGCTTACAATCATCATTCACCACGTTTATGATTCTCTCCATCGACAGCAACGACGCTAATACCGCGCCATTGCACAAAAAAACAATCAGCAGC'
'GAGCCATTCCGGCCTTATCCCTCAAACTTTTTGAAGATTTTTGACAGTTTTCCTTGCTCACAATCATCATTCACCACGTTTATGATTCTCTCCATCGACAGCAACGACGCTAATACCGCGCCATTGCACAAAAAAACAATCAGCAGC'
'GAGCCATTCCGGCCTTATCCCTCAAACTTTTTGAAGATTTTTGACAGTTTTCCTTGCTGACAATCATCATTCACCACGTTTATGATTCTCTCCATCGACAGCAACGACGCTAATACCGCGCCATTGCACAAAAAAACAATCAGCAGC'
'GAGCCATTCCGGCCTTATCCCTCAAACTTTTTGAAGATTTTTGACAGTTTTCCTTGCTATCAATCATCATTCACCACGTTTATGATTCTCTCCATCGACAGCAACGACGCTAATACCGCGCCATTGCACAAAAAAACAATCAGCAGC'
'GAGCCATTCCGGCCTTATCCCTCAAACTTTTTGAAGATTTTTGACAGTTTTCCTTGCTACCAATCATCATTCACCACGTTTATGATTCTCTCCATCGACAGCAACGACGCTAATACCGCGCCATTGCACAAAAAAACAATCAGCAGC'
'GAGCCATTCCGGCCTTATCCCTCAAACTTTTTGAAGATTTTTGACAGTTTTCCTTGCTAGCAATCATCATTCACCACGTTTATGATTCTCTCCATCGACAGCAACGACGCTAATACCGCGCCATTGCACAAAAAAACAATCAGCAGC'
'GAGCCATTCCGGCCTTATCCCTCAAACTTTTTGAAGATTTTTGACAGTTTTCCTTGCTAAGAATCATCATTCACCACGTTTATGATTCTCTCCATCGACAGCAACGACGCTAATACCGCGCCATTGCACAAAAAAACAATCAGCAGC'
'GAGCCATTCCGGCCTTATCCCTCAAACTTTTTGAAGATTTTTGACAGTTTTCCTTGCTAAAAATCATCATTCACCACGTTTATGATTCTCTCCATCGACAGCAACGACGCTAATACCGCGCCATTGCACAAAAAAACAATCAGCAGC'
'GAGCCATTCCGGCCTTATCCCTCAAACTTTTTGAAGATTTTTGACAGTTTTCCTTGCTAATAATCATCATTCACCACGTTTATGATTCTCTCCATCGACAGCAACGACGCTAATACCGCGCCATTGCACAAAAAAACAATCAGCAGC'
'GAGCCATTCCGGCCTTATCCCTCAAACTTTTTGAAGATTTTTGACAGTTTTCCTTGCTAACTATCATCATTCACCACGTTTATGATTCTCTCCATCGACAGCAACGACGCTAATACCGCGCCATTGCACAAAAAAACAATCAGCAGC'
'GAGCCATTCCGGCCTTATCCCTCAAACTTTTTGAAGATTTTTGACAGTTTTCCTTGCTAACCATCATCATTCACCACGTTTATGATTCTCTCCATCGACAGCAACGACGCTAATACCGCGCCATTGCACAAAAAAACAATCAGCAGC'
'GAGCCATTCCGGCCTTATCCCTCAAACTTTTTGAAGATTTTTGACAGTTTTCCTTGCTAACGATCATCATTCACCACGTTTATGATTCTCTCCATCGACAGCAACGACGCTAATACCGCGCCATTGCACAAAAAAACAATCAGCAGC'
'GAGCCATTCCGGCCTTATCCCTCAAACTTTTTGAAGATTTTTGACAGTTTTCCTTGCTAACATTCATCATTCACCACGTTTATGATTCTCTCCATCGACAGCAACGACGCTAATACCGCGCCATTGCACAAAAAAACAATCAGCAGC'
'GAGCCATTCCGGCCTTATCCCTCAAACTTTTTGAAGATTTTTGACAGTTTTCCTTGCTAACACTCATCATTCACCACGTTTATGATTCTCTCCATCGACAGCAACGACGCTAATACCGCGCCATTGCACAAAAAAACAATCAGCAGC'
'GAGCCATTCCGGCCTTATCCCTCAAACTTTTTGAAGATTTTTGACAGTTTTCCTTGCTAACAGTCATCATTCACCACGTTTATGATTCTCTCCATCGACAGCAACGACGCTAATACCGCGCCATTGCACAAAAAAACAATCAGCAGC'
'GAGCCATTCCGGCCTTATCCCTCAAACTTTTTGAAGATTTTTGACAGTTTTCCTTGCTAACAACCATCATTCACCACGTTTATGATTCTCTCCATCGACAGCAACGACGCTAATACCGCGCCATTGCACAAAAAAACAATCAGCAGC'
'GAGCCATTCCGGCCTTATCCCTCAAACTTTTTGAAGATTTTTGACAGTTTTCCTTGCTAACAAGCATCATTCACCACGTTTATGATTCTCTCCATCGACAGCAACGACGCTAATACCGCGCCATTGCACAAAAAAACAATCAGCAGC'
'GAGCCATTCCGGCCTTATCCCTCAAACTTTTTGAAGATTTTTGACAGTTTTCCTTGCTAACAAACATCATTCACCACGTTTATGATTCTCTCCATCGACAGCAACGACGCTAATACCGCGCCATTGCACAAAAAAACAATCAGCAGC'
'GAGCCATTCCGGCCTTATCCCTCAAACTTTTTGAAGATTTTTGACAGTTTTCCTTGCTAACAATGATCATTCACCACGTTTATGATTCTCTCCATCGACAGCAACGACGCTAATACCGCGCCATTGCACAAAAAAACAATCAGCAGC'
'GAGCCATTCCGGCCTTATCCCTCAAACTTTTTGAAGATTTTTGACAGTTTTCCTTGCTAACAATAATCATTCACCACGTTTATGATTCTCTCCATCGACAGCAACGACGCTAATACCGCGCCATTGCACAAAAAAACAATCAGCAGC'
'GAGCCATTCCGGCCTTATCCCTCAAACTTTTTGAAGATTTTTGACAGTTTTCCTTGCTAACAATTATCATTCACCACGTTTATGATTCTCTCCATCGACAGCAACGACGCTAATACCGCGCCATTGCACAAAAAAACAATCAGCAGC'
'GAGCCATTCCGGCCTTATCCCTCAAACTTTTTGAAGATTTTTGACAGTTTTCCTTGCTAACAATCTTCATTCACCACGTTTATGATTCTCTCCATCGACAGCAACGACGCTAATACCGCGCCATTGCACAAAAAAACAATCAGCAGC'
'GAGCCATTCCGGCCTTATCCCTCAAACTTTTTGAAGATTTTTGACAGTTTTCCTTGCTAACAATCCTCATTCACCACGTTTATGATTCTCTCCATCGACAGCAACGACGCTAATACCGCGCCATTGCACAAAAAAACAATCAGCAGC'
'GAGCCATTCCGGCCTTATCCCTCAAACTTTTTGAAGATTTTTGACAGTTTTCCTTGCTAACAATCGTCATTCACCACGTTTATGATTCTCTCCATCGACAGCAACGACGCTAATACCGCGCCATTGCACAAAAAAACAATCAGCAGC'
'GAGCCATTCCGGCCTTATCCCTCAAACTTTTTGAAGATTTTTGACAGTTTTCCTTGCTAACAATCACCATTCACCACGTTTATGATTCTCTCCATCGACAGCAACGACGCTAATACCGCGCCATTGCACAAAAAAACAATCAGCAGC'
'GAGCCATTCCGGCCTTATCCCTCAAACTTTTTGAAGATTTTTGACAGTTTTCCTTGCTAACAATCAGCATTCACCACGTTTATGATTCTCTCCATCGACAGCAACGACGCTAATACCGCGCCATTGCACAAAAAAACAATCAGCAGC'
'GAGCCATTCCGGCCTTATCCCTCAAACTTTTTGAAGATTTTTGACAGTTTTCCTTGCTAACAATCAACATTCACCACGTTTATGATTCTCTCCATCGACAGCAACGACGCTAATACCGCGCCATTGCACAAAAAAACAATCAGCAGC'
'GAGCCATTCCGGCCTTATCCCTCAAACTTTTTGAAGATTTTTGACAGTTTTCCTTGCTAACAATCATGATTCACCACGTTTATGATTCTCTCCATCGACAGCAACGACGCTAATACCGCGCCATTGCACAAAAAAACAATCAGCAGC'
'GAGCCATTCCGGCCTTATCCCTCAAACTTTTTGAAGATTTTTGACAGTTTTCCTTGCTAACAATCATAATTCACCACGTTTATGATTCTCTCCATCGACAGCAACGACGCTAATACCGCGCCATTGCACAAAAAAACAATCAGCAGC'
'GAGCCATTCCGGCCTTATCCCTCAAACTTTTTGAAGATTTTTGACAGTTTTCCTTGCTAACAATCATTATTCACCACGTTTATGATTCTCTCCATCGACAGCAACGACGCTAATACCGCGCCATTGCACAAAAAAACAATCAGCAGC'
'GAGCCATTCCGGCCTTATCCCTCAAACTTTTTGAAGATTTTTGACAGTTTTCCTTGCTAACAATCATCTTTCACCACGTTTATGATTCTCTCCATCGACAGCAACGACGCTAATACCGCGCCATTGCACAAAAAAACAATCAGCAGC'
'GAGCCATTCCGGCCTTATCCCTCAAACTTTTTGAAGATTTTTGACAGTTTTCCTTGCTAACAATCATCCTTCACCACGTTTATGATTCTCTCCATCGACAGCAACGACGCTAATACCGCGCCATTGCACAAAAAAACAATCAGCAGC'
'GAGCCATTCCGGCCTTATCCCTCAAACTTTTTGAAGATTTTTGACAGTTTTCCTTGCTAACAATCATCGTTCACCACGTTTATGATTCTCTCCATCGACAGCAACGACGCTAATACCGCGCCATTGCACAAAAAAACAATCAGCAGC'
'GAGCCATTCCGGCCTTATCCCTCAAACTTTTTGAAGATTTTTGACAGTTTTCCTTGCTAACAATCATCACTCACCACGTTTATGATTCTCTCCATCGACAGCAACGACGCTAATACCGCGCCATTGCACAAAAAAACAATCAGCAGC'
'GAGCCATTCCGGCCTTATCCCTCAAACTTTTTGAAGATTTTTGACAGTTTTCCTTGCTAACAATCATCAGTCACCACGTTTATGATTCTCTCCATCGACAGCAACGACGCTAATACCGCGCCATTGCACAAAAAAACAATCAGCAGC'
'GAGCCATTCCGGCCTTATCCCTCAAACTTTTTGAAGATTTTTGACAGTTTTCCTTGCTAACAATCATCAATCACCACGTTTATGATTCTCTCCATCGACAGCAACGACGCTAATACCGCGCCATTGCACAAAAAAACAATCAGCAGC'
'GAGCCATTCCGGCCTTATCCCTCAAACTTTTTGAAGATTTTTGACAGTTTTCCTTGCTAACAATCATCATCCACCACGTTTATGATTCTCTCCATCGACAGCAACGACGCTAATACCGCGCCATTGCACAAAAAAACAATCAGCAGC'
'GAGCCATTCCGGCCTTATCCCTCAAACTTTTTGAAGATTTTTGACAGTTTTCCTTGCTAACAATCATCATGCACCACGTTTATGATTCTCTCCATCGACAGCAACGACGCTAATACCGCGCCATTGCACAAAAAAACAATCAGCAGC'
'GAGCCATTCCGGCCTTATCCCTCAAACTTTTTGAAGATTTTTGACAGTTTTCCTTGCTAACAATCATCATACACCACGTTTATGATTCTCTCCATCGACAGCAACGACGCTAATACCGCGCCATTGCACAAAAAAACAATCAGCAGC'
'GAGCCATTCCGGCCTTATCCCTCAAACTTTTTGAAGATTTTTGACAGTTTTCCTTGCTAACAATCATCATTGACCACGTTTATGATTCTCTCCATCGACAGCAACGACGCTAATACCGCGCCATTGCACAAAAAAACAATCAGCAGC'
'GAGCCATTCCGGCCTTATCCCTCAAACTTTTTGAAGATTTTTGACAGTTTTCCTTGCTAACAATCATCATTAACCACGTTTATGATTCTCTCCATCGACAGCAACGACGCTAATACCGCGCCATTGCACAAAAAAACAATCAGCAGC'
'GAGCCATTCCGGCCTTATCCCTCAAACTTTTTGAAGATTTTTGACAGTTTTCCTTGCTAACAATCATCATTTACCACGTTTATGATTCTCTCCATCGACAGCAACGACGCTAATACCGCGCCATTGCACAAAAAAACAATCAGCAGC'
'GAGCCATTCCGGCCTTATCCCTCAAACTTTTTGAAGATTTTTGACAGTTTTCCTTGCTAACAATCATCATTCTCCACGTTTATGATTCTCTCCATCGACAGCAACGACGCTAATACCGCGCCATTGCACAAAAAAACAATCAGCAGC'
'GAGCCATTCCGGCCTTATCCCTCAAACTTTTTGAAGATTTTTGACAGTTTTCCTTGCTAACAATCATCATTCCCCACGTTTATGATTCTCTCCATCGACAGCAACGACGCTAATACCGCGCCATTGCACAAAAAAACAATCAGCAGC'
'GAGCCATTCCGGCCTTATCCCTCAAACTTTTTGAAGATTTTTGACAGTTTTCCTTGCTAACAATCATCATTCGCCACGTTTATGATTCTCTCCATCGACAGCAACGACGCTAATACCGCGCCATTGCACAAAAAAACAATCAGCAGC'
'GAGCCATTCCGGCCTTATCCCTCAAACTTTTTGAAGATTTTTGACAGTTTTCCTTGCTAACAATCATCATTCAGCACGTTTATGATTCTCTCCATCGACAGCAACGACGCTAATACCGCGCCATTGCACAAAAAAACAATCAGCAGC'
'GAGCCATTCCGGCCTTATCCCTCAAACTTTTTGAAGATTTTTGACAGTTTTCCTTGCTAACAATCATCATTCAACACGTTTATGATTCTCTCCATCGACAGCAACGACGCTAATACCGCGCCATTGCACAAAAAAACAATCAGCAGC'
'GAGCCATTCCGGCCTTATCCCTCAAACTTTTTGAAGATTTTTGACAGTTTTCCTTGCTAACAATCATCATTCATCACGTTTATGATTCTCTCCATCGACAGCAACGACGCTAATACCGCGCCATTGCACAAAAAAACAATCAGCAGC'
'GAGCCATTCCGGCCTTATCCCTCAAACTTTTTGAAGATTTTTGACAGTTTTCCTTGCTAACAATCATCATTCACGACGTTTATGATTCTCTCCATCGACAGCAACGACGCTAATACCGCGCCATTGCACAAAAAAACAATCAGCAGC'
'GAGCCATTCCGGCCTTATCCCTCAAACTTTTTGAAGATTTTTGACAGTTTTCCTTGCTAACAATCATCATTCACAACGTTTATGATTCTCTCCATCGACAGCAACGACGCTAATACCGCGCCATTGCACAAAAAAACAATCAGCAGC'
'GAGCCATTCCGGCCTTATCCCTCAAACTTTTTGAAGATTTTTGACAGTTTTCCTTGCTAACAATCATCATTCACTACGTTTATGATTCTCTCCATCGACAGCAACGACGCTAATACCGCGCCATTGCACAAAAAAACAATCAGCAGC'
'GAGCCATTCCGGCCTTATCCCTCAAACTTTTTGAAGATTTTTGACAGTTTTCCTTGCTAACAATCATCATTCACCTCGTTTATGATTCTCTCCATCGACAGCAACGACGCTAATACCGCGCCATTGCACAAAAAAACAATCAGCAGC'
'GAGCCATTCCGGCCTTATCCCTCAAACTTTTTGAAGATTTTTGACAGTTTTCCTTGCTAACAATCATCATTCACCCCGTTTATGATTCTCTCCATCGACAGCAACGACGCTAATACCGCGCCATTGCACAAAAAAACAATCAGCAGC'
'GAGCCATTCCGGCCTTATCCCTCAAACTTTTTGAAGATTTTTGACAGTTTTCCTTGCTAACAATCATCATTCACCGCGTTTATGATTCTCTCCATCGACAGCAACGACGCTAATACCGCGCCATTGCACAAAAAAACAATCAGCAGC'
'GAGCCATTCCGGCCTTATCCCTCAAACTTTTTGAAGATTTTTGACAGTTTTCCTTGCTAACAATCATCATTCACCAGGTTTATGATTCTCTCCATCGACAGCAACGACGCTAATACCGCGCCATTGCACAAAAAAACAATCAGCAGC'
'GAGCCATTCCGGCCTTATCCCTCAAACTTTTTGAAGATTTTTGACAGTTTTCCTTGCTAACAATCATCATTCACCAAGTTTATGATTCTCTCCATCGACAGCAACGACGCTAATACCGCGCCATTGCACAAAAAAACAATCAGCAGC'
'GAGCCATTCCGGCCTTATCCCTCAAACTTTTTGAAGATTTTTGACAGTTTTCCTTGCTAACAATCATCATTCACCATGTTTATGATTCTCTCCATCGACAGCAACGACGCTAATACCGCGCCATTGCACAAAAAAACAATCAGCAGC'
'GAGCCATTCCGGCCTTATCCCTCAAACTTTTTGAAGATTTTTGACAGTTTTCCTTGCTAACAATCATCATTCACCACATTTATGATTCTCTCCATCGACAGCAACGACGCTAATACCGCGCCATTGCACAAAAAAACAATCAGCAGC'
'GAGCCATTCCGGCCTTATCCCTCAAACTTTTTGAAGATTTTTGACAGTTTTCCTTGCTAACAATCATCATTCACCACTTTTATGATTCTCTCCATCGACAGCAACGACGCTAATACCGCGCCATTGCACAAAAAAACAATCAGCAGC'
'GAGCCATTCCGGCCTTATCCCTCAAACTTTTTGAAGATTTTTGACAGTTTTCCTTGCTAACAATCATCATTCACCACCTTTATGATTCTCTCCATCGACAGCAACGACGCTAATACCGCGCCATTGCACAAAAAAACAATCAGCAGC'
'GAGCCATTCCGGCCTTATCCCTCAAACTTTTTGAAGATTTTTGACAGTTTTCCTTGCTAACAATCATCATTCACCACGCTTATGATTCTCTCCATCGACAGCAACGACGCTAATACCGCGCCATTGCACAAAAAAACAATCAGCAGC'
'GAGCCATTCCGGCCTTATCCCTCAAACTTTTTGAAGATTTTTGACAGTTTTCCTTGCTAACAATCATCATTCACCACGGTTATGATTCTCTCCATCGACAGCAACGACGCTAATACCGCGCCATTGCACAAAAAAACAATCAGCAGC'
'GAGCCATTCCGGCCTTATCCCTCAAACTTTTTGAAGATTTTTGACAGTTTTCCTTGCTAACAATCATCATTCACCACGATTATGATTCTCTCCATCGACAGCAACGACGCTAATACCGCGCCATTGCACAAAAAAACAATCAGCAGC'
'GAGCCATTCCGGCCTTATCCCTCAAACTTTTTGAAGATTTTTGACAGTTTTCCTTGCTAACAATCATCATTCACCACGTCTATGATTCTCTCCATCGACAGCAACGACGCTAATACCGCGCCATTGCACAAAAAAACAATCAGCAGC'
'GAGCCATTCCGGCCTTATCCCTCAAACTTTTTGAAGATTTTTGACAGTTTTCCTTGCTAACAATCATCATTCACCACGTGTATGATTCTCTCCATCGACAGCAACGACGCTAATACCGCGCCATTGCACAAAAAAACAATCAGCAGC'
'GAGCCATTCCGGCCTTATCCCTCAAACTTTTTGAAGATTTTTGACAGTTTTCCTTGCTAACAATCATCATTCACCACGTATATGATTCTCTCCATCGACAGCAACGACGCTAATACCGCGCCATTGCACAAAAAAACAATCAGCAGC'
'GAGCCATTCCGGCCTTATCCCTCAAACTTTTTGAAGATTTTTGACAGTTTTCCTTGCTAACAATCATCATTCACCACGTTCATGATTCTCTCCATCGACAGCAACGACGCTAATACCGCGCCATTGCACAAAAAAACAATCAGCAGC'
'GAGCCATTCCGGCCTTATCCCTCAAACTTTTTGAAGATTTTTGACAGTTTTCCTTGCTAACAATCATCATTCACCACGTTGATGATTCTCTCCATCGACAGCAACGACGCTAATACCGCGCCATTGCACAAAAAAACAATCAGCAGC'
'GAGCCATTCCGGCCTTATCCCTCAAACTTTTTGAAGATTTTTGACAGTTTTCCTTGCTAACAATCATCATTCACCACGTTAATGATTCTCTCCATCGACAGCAACGACGCTAATACCGCGCCATTGCACAAAAAAACAATCAGCAGC'
'GAGCCATTCCGGCCTTATCCCTCAAACTTTTTGAAGATTTTTGACAGTTTTCCTTGCTAACAATCATCATTCACCACGTTTTTGATTCTCTCCATCGACAGCAACGACGCTAATACCGCGCCATTGCACAAAAAAACAATCAGCAGC'
'GAGCCATTCCGGCCTTATCCCTCAAACTTTTTGAAGATTTTTGACAGTTTTCCTTGCTAACAATCATCATTCACCACGTTTCTGATTCTCTCCATCGACAGCAACGACGCTAATACCGCGCCATTGCACAAAAAAACAATCAGCAGC'
'GAGCCATTCCGGCCTTATCCCTCAAACTTTTTGAAGATTTTTGACAGTTTTCCTTGCTAACAATCATCATTCACCACGTTTGTGATTCTCTCCATCGACAGCAACGACGCTAATACCGCGCCATTGCACAAAAAAACAATCAGCAGC'
'GAGCCATTCCGGCCTTATCCCTCAAACTTTTTGAAGATTTTTGACAGTTTTCCTTGCTAACAATCATCATTCACCACGTTTACGATTCTCTCCATCGACAGCAACGACGCTAATACCGCGCCATTGCACAAAAAAACAATCAGCAGC'
'GAGCCATTCCGGCCTTATCCCTCAAACTTTTTGAAGATTTTTGACAGTTTTCCTTGCTAACAATCATCATTCACCACGTTTAGGATTCTCTCCATCGACAGCAACGACGCTAATACCGCGCCATTGCACAAAAAAACAATCAGCAGC'
'GAGCCATTCCGGCCTTATCCCTCAAACTTTTTGAAGATTTTTGACAGTTTTCCTTGCTAACAATCATCATTCACCACGTTTAAGATTCTCTCCATCGACAGCAACGACGCTAATACCGCGCCATTGCACAAAAAAACAATCAGCAGC'
'GAGCCATTCCGGCCTTATCCCTCAAACTTTTTGAAGATTTTTGACAGTTTTCCTTGCTAACAATCATCATTCACCACGTTTATAATTCTCTCCATCGACAGCAACGACGCTAATACCGCGCCATTGCACAAAAAAACAATCAGCAGC'
'GAGCCATTCCGGCCTTATCCCTCAAACTTTTTGAAGATTTTTGACAGTTTTCCTTGCTAACAATCATCATTCACCACGTTTATTATTCTCTCCATCGACAGCAACGACGCTAATACCGCGCCATTGCACAAAAAAACAATCAGCAGC'
'GAGCCATTCCGGCCTTATCCCTCAAACTTTTTGAAGATTTTTGACAGTTTTCCTTGCTAACAATCATCATTCACCACGTTTATCATTCTCTCCATCGACAGCAACGACGCTAATACCGCGCCATTGCACAAAAAAACAATCAGCAGC'
'GAGCCATTCCGGCCTTATCCCTCAAACTTTTTGAAGATTTTTGACAGTTTTCCTTGCTAACAATCATCATTCACCACGTTTATGCTTCTCTCCATCGACAGCAACGACGCTAATACCGCGCCATTGCACAAAAAAACAATCAGCAGC'
'GAGCCATTCCGGCCTTATCCCTCAAACTTTTTGAAGATTTTTGACAGTTTTCCTTGCTAACAATCATCATTCACCACGTTTATGGTTCTCTCCATCGACAGCAACGACGCTAATACCGCGCCATTGCACAAAAAAACAATCAGCAGC'
'GAGCCATTCCGGCCTTATCCCTCAAAGCTTTTGAAGATTTTTGACAGTTTTCCTTGCTAACAATCATCATTCACCACGTTTATGATTCTCTCCATCGACAGCAACGACGCTAATACCGCGCCATTGCACAAAAAAACAATCAGCAGC'
'GAGCCATTCCGGCCTTATCCCTCAAAGGTTTTGAAGATTTTTGACAGTTTTCCTTGCTAACAATCATCATTCACCACGTTTATGATTCTCTCCATCGACAGCAACGACGCTAATACCGCGCCATTGCACAAAAAAACAATCAGCAGC'
'GAGCCATTCCGGCCTTATCCCTCAAAGATTTTGAAGATTTTTGACAGTTTTCCTTGCTAACAATCATCATTCACCACGTTTATGATTCTCTCCATCGACAGCAACGACGCTAATACCGCGCCATTGCACAAAAAAACAATCAGCAGC'
'GAGCCATTCCGGCCTTATCCCTCAAAGTCTTTGAAGATTTTTGACAGTTTTCCTTGCTAACAATCATCATTCACCACGTTTATGATTCTCTCCATCGACAGCAACGACGCTAATACCGCGCCATTGCACAAAAAAACAATCAGCAGC'
'GAGCCATTCCGGCCTTATCCCTCAAAGTGTTTGAAGATTTTTGACAGTTTTCCTTGCTAACAATCATCATTCACCACGTTTATGATTCTCTCCATCGACAGCAACGACGCTAATACCGCGCCATTGCACAAAAAAACAATCAGCAGC'
'GAGCCATTCCGGCCTTATCCCTCAAAGTATTTGAAGATTTTTGACAGTTTTCCTTGCTAACAATCATCATTCACCACGTTTATGATTCTCTCCATCGACAGCAACGACGCTAATACCGCGCCATTGCACAAAAAAACAATCAGCAGC'
'GAGCCATTCCGGCCTTATCCCTCAAAGTTCTTGAAGATTTTTGACAGTTTTCCTTGCTAACAATCATCATTCACCACGTTTATGATTCTCTCCATCGACAGCAACGACGCTAATACCGCGCCATTGCACAAAAAAACAATCAGCAGC'
'GAGCCATTCCGGCCTTATCCCTCAAAGTTGTTGAAGATTTTTGACAGTTTTCCTTGCTAACAATCATCATTCACCACGTTTATGATTCTCTCCATCGACAGCAACGACGCTAATACCGCGCCATTGCACAAAAAAACAATCAGCAGC'
'GAGCCATTCCGGCCTTATCCCTCAAAGTTATTGAAGATTTTTGACAGTTTTCCTTGCTAACAATCATCATTCACCACGTTTATGATTCTCTCCATCGACAGCAACGACGCTAATACCGCGCCATTGCACAAAAAAACAATCAGCAGC'
'GAGCCATTCCGGCCTTATCCCTCAAAGTTTCTGAAGATTTTTGACAGTTTTCCTTGCTAACAATCATCATTCACCACGTTTATGATTCTCTCCATCGACAGCAACGACGCTAATACCGCGCCATTGCACAAAAAAACAATCAGCAGC'
'GAGCCATTCCGGCCTTATCCCTCAAAGTTTGTGAAGATTTTTGACAGTTTTCCTTGCTAACAATCATCATTCACCACGTTTATGATTCTCTCCATCGACAGCAACGACGCTAATACCGCGCCATTGCACAAAAAAACAATCAGCAGC'
'GAGCCATTCCGGCCTTATCCCTCAAAGTTTATGAAGATTTTTGACAGTTTTCCTTGCTAACAATCATCATTCACCACGTTTATGATTCTCTCCATCGACAGCAACGACGCTAATACCGCGCCATTGCACAAAAAAACAATCAGCAGC'
'GAGCCATTCCGGCCTTATCCCTCAAAGTTTTCGAAGATTTTTGACAGTTTTCCTTGCTAACAATCATCATTCACCACGTTTATGATTCTCTCCATCGACAGCAACGACGCTAATACCGCGCCATTGCACAAAAAAACAATCAGCAGC'
'GAGCCATTCCGGCCTTATCCCTCAAAGTTTTGGAAGATTTTTGACAGTTTTCCTTGCTAACAATCATCATTCACCACGTTTATGATTCTCTCCATCGACAGCAACGACGCTAATACCGCGCCATTGCACAAAAAAACAATCAGCAGC'
'GAGCCATTCCGGCCTTATCCCTCAAAGTTTTAGAAGATTTTTGACAGTTTTCCTTGCTAACAATCATCATTCACCACGTTTATGATTCTCTCCATCGACAGCAACGACGCTAATACCGCGCCATTGCACAAAAAAACAATCAGCAGC'
'GAGCCATTCCGGCCTTATCCCTCAAAGTTTTTAAAGATTTTTGACAGTTTTCCTTGCTAACAATCATCATTCACCACGTTTATGATTCTCTCCATCGACAGCAACGACGCTAATACCGCGCCATTGCACAAAAAAACAATCAGCAGC'
'GAGCCATTCCGGCCTTATCCCTCAAAGTTTTTTAAGATTTTTGACAGTTTTCCTTGCTAACAATCATCATTCACCACGTTTATGATTCTCTCCATCGACAGCAACGACGCTAATACCGCGCCATTGCACAAAAAAACAATCAGCAGC'
'GAGCCATTCCGGCCTTATCCCTCAAAGTTTTTCAAGATTTTTGACAGTTTTCCTTGCTAACAATCATCATTCACCACGTTTATGATTCTCTCCATCGACAGCAACGACGCTAATACCGCGCCATTGCACAAAAAAACAATCAGCAGC'
'GAGCCATTCCGGCCTTATCCCTCAAAGTTTTTGTAGATTTTTGACAGTTTTCCTTGCTAACAATCATCATTCACCACGTTTATGATTCTCTCCATCGACAGCAACGACGCTAATACCGCGCCATTGCACAAAAAAACAATCAGCAGC'
'GAGCCATTCCGGCCTTATCCCTCAAAGTTTTTGCAGATTTTTGACAGTTTTCCTTGCTAACAATCATCATTCACCACGTTTATGATTCTCTCCATCGACAGCAACGACGCTAATACCGCGCCATTGCACAAAAAAACAATCAGCAGC'
'GAGCCATTCCGGCCTTATCCCTCAAAGTTTTTGGAGATTTTTGACAGTTTTCCTTGCTAACAATCATCATTCACCACGTTTATGATTCTCTCCATCGACAGCAACGACGCTAATACCGCGCCATTGCACAAAAAAACAATCAGCAGC'
'GAGCCATTCCGGCCTTATCCCTCAAAGTTTTTGATGATTTTTGACAGTTTTCCTTGCTAACAATCATCATTCACCACGTTTATGATTCTCTCCATCGACAGCAACGACGCTAATACCGCGCCATTGCACAAAAAAACAATCAGCAGC'
'GAGCCATTCCGGCCTTATCCCTCAAAGTTTTTGACGATTTTTGACAGTTTTCCTTGCTAACAATCATCATTCACCACGTTTATGATTCTCTCCATCGACAGCAACGACGCTAATACCGCGCCATTGCACAAAAAAACAATCAGCAGC'
'GAGCCATTCCGGCCTTATCCCTCAAAGTTTTTGAGGATTTTTGACAGTTTTCCTTGCTAACAATCATCATTCACCACGTTTATGATTCTCTCCATCGACAGCAACGACGCTAATACCGCGCCATTGCACAAAAAAACAATCAGCAGC'
'GAGCCATTCCGGCCTTATCCCTCAAAGTTTTTGAAAATTTTTGACAGTTTTCCTTGCTAACAATCATCATTCACCACGTTTATGATTCTCTCCATCGACAGCAACGACGCTAATACCGCGCCATTGCACAAAAAAACAATCAGCAGC'
'GAGCCATTCCGGCCTTATCCCTCAAAGTTTTTGAATATTTTTGACAGTTTTCCTTGCTAACAATCATCATTCACCACGTTTATGATTCTCTCCATCGACAGCAACGACGCTAATACCGCGCCATTGCACAAAAAAACAATCAGCAGC'
'GAGCCATTCCGGCCTTATCCCTCAAAGTTTTTGAACATTTTTGACAGTTTTCCTTGCTAACAATCATCATTCACCACGTTTATGATTCTCTCCATCGACAGCAACGACGCTAATACCGCGCCATTGCACAAAAAAACAATCAGCAGC'
'GAGCCATTCCGGCCTTATCCCTCAAAGTTTTTGAAGCTTTTTGACAGTTTTCCTTGCTAACAATCATCATTCACCACGTTTATGATTCTCTCCATCGACAGCAACGACGCTAATACCGCGCCATTGCACAAAAAAACAATCAGCAGC'
'GAGCCATTCCGGCCTTATCCCTCAAAGTTTTTGAAGGTTTTTGACAGTTTTCCTTGCTAACAATCATCATTCACCACGTTTATGATTCTCTCCATCGACAGCAACGACGCTAATACCGCGCCATTGCACAAAAAAACAATCAGCAGC'
'GAGCCATTCCGGCCTTATCCCTCAAAGTTTTTGAAGACTTTTGACAGTTTTCCTTGCTAACAATCATCATTCACCACGTTTATGATTCTCTCCATCGACAGCAACGACGCTAATACCGCGCCATTGCACAAAAAAACAATCAGCAGC'
'GAGCCATTCCGGCCTTATCCCTCAAAGTTTTTGAAGAGTTTTGACAGTTTTCCTTGCTAACAATCATCATTCACCACGTTTATGATTCTCTCCATCGACAGCAACGACGCTAATACCGCGCCATTGCACAAAAAAACAATCAGCAGC'
'GAGCCATTCCGGCCTTATCCCTCAAAGTTTTTGAAGAATTTTGACAGTTTTCCTTGCTAACAATCATCATTCACCACGTTTATGATTCTCTCCATCGACAGCAACGACGCTAATACCGCGCCATTGCACAAAAAAACAATCAGCAGC'
'GAGCCATTCCGGCCTTATCCCTCAAAGTTTTTGAAGATCTTTGACAGTTTTCCTTGCTAACAATCATCATTCACCACGTTTATGATTCTCTCCATCGACAGCAACGACGCTAATACCGCGCCATTGCACAAAAAAACAATCAGCAGC'
'GAGCCATTCCGGCCTTATCCCTCAAAGTTTTTGAAGATGTTTGACAGTTTTCCTTGCTAACAATCATCATTCACCACGTTTATGATTCTCTCCATCGACAGCAACGACGCTAATACCGCGCCATTGCACAAAAAAACAATCAGCAGC'
'GAGCCATTCCGGCCTTATCCCTCAAAGTTTTTGAAGATATTTGACAGTTTTCCTTGCTAACAATCATCATTCACCACGTTTATGATTCTCTCCATCGACAGCAACGACGCTAATACCGCGCCATTGCACAAAAAAACAATCAGCAGC'
'GAGCCATTCCGGCCTTATCCCTCAAAGTTTTTGAAGATTCTTGACAGTTTTCCTTGCTAACAATCATCATTCACCACGTTTATGATTCTCTCCATCGACAGCAACGACGCTAATACCGCGCCATTGCACAAAAAAACAATCAGCAGC'
'GAGCCATTCCGGCCTTATCCCTCAAAGTTTTTGAAGATTGTTGACAGTTTTCCTTGCTAACAATCATCATTCACCACGTTTATGATTCTCTCCATCGACAGCAACGACGCTAATACCGCGCCATTGCACAAAAAAACAATCAGCAGC'
'GAGCCATTCCGGCCTTATCCCTCAAAGTTTTTGAAGATTATTGACAGTTTTCCTTGCTAACAATCATCATTCACCACGTTTATGATTCTCTCCATCGACAGCAACGACGCTAATACCGCGCCATTGCACAAAAAAACAATCAGCAGC'
'GAGCCATTCCGGCCTTATCCCTCAAAGTTTTTGAAGATTTCTGACAGTTTTCCTTGCTAACAATCATCATTCACCACGTTTATGATTCTCTCCATCGACAGCAACGACGCTAATACCGCGCCATTGCACAAAAAAACAATCAGCAGC'
'GAGCCATTCCGGCCTTATCCCTCAAAGTTTTTGAAGATTTGTGACAGTTTTCCTTGCTAACAATCATCATTCACCACGTTTATGATTCTCTCCATCGACAGCAACGACGCTAATACCGCGCCATTGCACAAAAAAACAATCAGCAGC'
'GAGCCATTCCGGCCTTATCCCTCAAAGTTTTTGAAGATTTATGACAGTTTTCCTTGCTAACAATCATCATTCACCACGTTTATGATTCTCTCCATCGACAGCAACGACGCTAATACCGCGCCATTGCACAAAAAAACAATCAGCAGC'
'GAGCCATTCCGGCCTTATCCCTCAAAGTTTTTGAAGATTTTCGACAGTTTTCCTTGCTAACAATCATCATTCACCACGTTTATGATTCTCTCCATCGACAGCAACGACGCTAATACCGCGCCATTGCACAAAAAAACAATCAGCAGC'
'GAGCCATTCCGGCCTTATCCCTCAAAGTTTTTGAAGATTTTGGACAGTTTTCCTTGCTAACAATCATCATTCACCACGTTTATGATTCTCTCCATCGACAGCAACGACGCTAATACCGCGCCATTGCACAAAAAAACAATCAGCAGC'
'GAGCCATTCCGGCCTTATCCCTCAAAGTTTTTGAAGATTTTAGACAGTTTTCCTTGCTAACAATCATCATTCACCACGTTTATGATTCTCTCCATCGACAGCAACGACGCTAATACCGCGCCATTGCACAAAAAAACAATCAGCAGC'
'GAGCCATTCCGGCCTTATCCCTCAAAGTTTTTGAAGATTTTTAACAGTTTTCCTTGCTAACAATCATCATTCACCACGTTTATGATTCTCTCCATCGACAGCAACGACGCTAATACCGCGCCATTGCACAAAAAAACAATCAGCAGC'
'GAGCCATTCCGGCCTTATCCCTCAAAGTTTTTGAAGATTTTTTACAGTTTTCCTTGCTAACAATCATCATTCACCACGTTTATGATTCTCTCCATCGACAGCAACGACGCTAATACCGCGCCATTGCACAAAAAAACAATCAGCAGC'
'GAGCCATTCCGGCCTTATCCCTCAAAGTTTTTGAAGATTTTTCACAGTTTTCCTTGCTAACAATCATCATTCACCACGTTTATGATTCTCTCCATCGACAGCAACGACGCTAATACCGCGCCATTGCACAAAAAAACAATCAGCAGC'
'GAGCCATTCCGGCCTTATCCCTCAAAGTTTTTGAAGATTTTTGTCAGTTTTCCTTGCTAACAATCATCATTCACCACGTTTATGATTCTCTCCATCGACAGCAACGACGCTAATACCGCGCCATTGCACAAAAAAACAATCAGCAGC'
'GAGCCATTCCGGCCTTATCCCTCAAAGTTTTTGAAGATTTTTGCCAGTTTTCCTTGCTAACAATCATCATTCACCACGTTTATGATTCTCTCCATCGACAGCAACGACGCTAATACCGCGCCATTGCACAAAAAAACAATCAGCAGC'
'GAGCCATTCCGGCCTTATCCCTCAAAGTTTTTGAAGATTTTTGGCAGTTTTCCTTGCTAACAATCATCATTCACCACGTTTATGATTCTCTCCATCGACAGCAACGACGCTAATACCGCGCCATTGCACAAAAAAACAATCAGCAGC'
'GAGCCATTCCGGCCTTATCCCTCAAAGTTTTTGAAGATTTTTGAGAGTTTTCCTTGCTAACAATCATCATTCACCACGTTTATGATTCTCTCCATCGACAGCAACGACGCTAATACCGCGCCATTGCACAAAAAAACAATCAGCAGC'
'GAGCCATTCCGGCCTTATCCCTCAAAGTTTTTGAAGATTTTTGAAAGTTTTCCTTGCTAACAATCATCATTCACCACGTTTATGATTCTCTCCATCGACAGCAACGACGCTAATACCGCGCCATTGCACAAAAAAACAATCAGCAGC'
'GAGCCATTCCGGCCTTATCCCTCAAAGTTTTTGAAGATTTTTGATAGTTTTCCTTGCTAACAATCATCATTCACCACGTTTATGATTCTCTCCATCGACAGCAACGACGCTAATACCGCGCCATTGCACAAAAAAACAATCAGCAGC'
'GAGCCATTCCGGCCTTATCCCTCAAAGTTTTTGAAGATTTTTGACTGTTTTCCTTGCTAACAATCATCATTCACCACGTTTATGATTCTCTCCATCGACAGCAACGACGCTAATACCGCGCCATTGCACAAAAAAACAATCAGCAGC'
'GAGCCATTCCGGCCTTATCCCTCAAAGTTTTTGAAGATTTTTGACCGTTTTCCTTGCTAACAATCATCATTCACCACGTTTATGATTCTCTCCATCGACAGCAACGACGCTAATACCGCGCCATTGCACAAAAAAACAATCAGCAGC'
'GAGCCATTCCGGCCTTATCCCTCAAAGTTTTTGAAGATTTTTGACGGTTTTCCTTGCTAACAATCATCATTCACCACGTTTATGATTCTCTCCATCGACAGCAACGACGCTAATACCGCGCCATTGCACAAAAAAACAATCAGCAGC'
'GAGCCATTCCGGCCTTATCCCTCAAAGTTTTTGAAGATTTTTGACAATTTTCCTTGCTAACAATCATCATTCACCACGTTTATGATTCTCTCCATCGACAGCAACGACGCTAATACCGCGCCATTGCACAAAAAAACAATCAGCAGC'
'GAGCCATTCCGGCCTTATCCCTCAAAGTTTTTGAAGATTTTTGACATTTTTCCTTGCTAACAATCATCATTCACCACGTTTATGATTCTCTCCATCGACAGCAACGACGCTAATACCGCGCCATTGCACAAAAAAACAATCAGCAGC'
'GAGCCATTCCGGCCTTATCCCTCAAAGTTTTTGAAGATTTTTGACACTTTTCCTTGCTAACAATCATCATTCACCACGTTTATGATTCTCTCCATCGACAGCAACGACGCTAATACCGCGCCATTGCACAAAAAAACAATCAGCAGC'
'GAGCCATTCCGGCCTTATCCCTCAAAGTTTTTGAAGATTTTTGACAGCTTTCCTTGCTAACAATCATCATTCACCACGTTTATGATTCTCTCCATCGACAGCAACGACGCTAATACCGCGCCATTGCACAAAAAAACAATCAGCAGC'
'GAGCCATTCCGGCCTTATCCCTCAAAGTTTTTGAAGATTTTTGACAGGTTTCCTTGCTAACAATCATCATTCACCACGTTTATGATTCTCTCCATCGACAGCAACGACGCTAATACCGCGCCATTGCACAAAAAAACAATCAGCAGC'
'GAGCCATTCCGGCCTTATCCCTCAAAGTTTTTGAAGATTTTTGACAGATTTCCTTGCTAACAATCATCATTCACCACGTTTATGATTCTCTCCATCGACAGCAACGACGCTAATACCGCGCCATTGCACAAAAAAACAATCAGCAGC'
'GAGCCATTCCGGCCTTATCCCTCAAAGTTTTTGAAGATTTTTGACAGTCTTCCTTGCTAACAATCATCATTCACCACGTTTATGATTCTCTCCATCGACAGCAACGACGCTAATACCGCGCCATTGCACAAAAAAACAATCAGCAGC'
'GAGCCATTCCGGCCTTATCCCTCAAAGTTTTTGAAGATTTTTGACAGTGTTCCTTGCTAACAATCATCATTCACCACGTTTATGATTCTCTCCATCGACAGCAACGACGCTAATACCGCGCCATTGCACAAAAAAACAATCAGCAGC'
'GAGCCATTCCGGCCTTATCCCTCAAAGTTTTTGAAGATTTTTGACAGTATTCCTTGCTAACAATCATCATTCACCACGTTTATGATTCTCTCCATCGACAGCAACGACGCTAATACCGCGCCATTGCACAAAAAAACAATCAGCAGC'
'GAGCCATTCCGGCCTTATCCCTCAAAGTTTTTGAAGATTTTTGACAGTTCTCCTTGCTAACAATCATCATTCACCACGTTTATGATTCTCTCCATCGACAGCAACGACGCTAATACCGCGCCATTGCACAAAAAAACAATCAGCAGC'
'GAGCCATTCCGGCCTTATCCCTCAAAGTTTTTGAAGATTTTTGACAGTTGTCCTTGCTAACAATCATCATTCACCACGTTTATGATTCTCTCCATCGACAGCAACGACGCTAATACCGCGCCATTGCACAAAAAAACAATCAGCAGC'
'GAGCCATTCCGGCCTTATCCCTCAAAGTTTTTGAAGATTTTTGACAGTTATCCTTGCTAACAATCATCATTCACCACGTTTATGATTCTCTCCATCGACAGCAACGACGCTAATACCGCGCCATTGCACAAAAAAACAATCAGCAGC'
'GAGCCATTCCGGCCTTATCCCTCAAAGTTTTTGAAGATTTTTGACAGTTTCCCTTGCTAACAATCATCATTCACCACGTTTATGATTCTCTCCATCGACAGCAACGACGCTAATACCGCGCCATTGCACAAAAAAACAATCAGCAGC'
'GAGCCATTCCGGCCTTATCCCTCAAAGTTTTTGAAGATTTTTGACAGTTTGCCTTGCTAACAATCATCATTCACCACGTTTATGATTCTCTCCATCGACAGCAACGACGCTAATACCGCGCCATTGCACAAAAAAACAATCAGCAGC'
'GAGCCATTCCGGCCTTATCCCTCAAAGTTTTTGAAGATTTTTGACAGTTTACCTTGCTAACAATCATCATTCACCACGTTTATGATTCTCTCCATCGACAGCAACGACGCTAATACCGCGCCATTGCACAAAAAAACAATCAGCAGC'
'GAGCCATTCCGGCCTTATCCCTCAAAGTTTTTGAAGATTTTTGACAGTTTTGCTTGCTAACAATCATCATTCACCACGTTTATGATTCTCTCCATCGACAGCAACGACGCTAATACCGCGCCATTGCACAAAAAAACAATCAGCAGC'
'GAGCCATTCCGGCCTTATCCCTCAAAGTTTTTGAAGATTTTTGACAGTTTTACTTGCTAACAATCATCATTCACCACGTTTATGATTCTCTCCATCGACAGCAACGACGCTAATACCGCGCCATTGCACAAAAAAACAATCAGCAGC'
'GAGCCATTCCGGCCTTATCCCTCAAAGTTTTTGAAGATTTTTGACAGTTTTTCTTGCTAACAATCATCATTCACCACGTTTATGATTCTCTCCATCGACAGCAACGACGCTAATACCGCGCCATTGCACAAAAAAACAATCAGCAGC'
'GAGCCATTCCGGCCTTATCCCTCAAAGTTTTTGAAGATTTTTGACAGTTTTCGTTGCTAACAATCATCATTCACCACGTTTATGATTCTCTCCATCGACAGCAACGACGCTAATACCGCGCCATTGCACAAAAAAACAATCAGCAGC'
'GAGCCATTCCGGCCTTATCCCTCAAAGTTTTTGAAGATTTTTGACAGTTTTCATTGCTAACAATCATCATTCACCACGTTTATGATTCTCTCCATCGACAGCAACGACGCTAATACCGCGCCATTGCACAAAAAAACAATCAGCAGC'
'GAGCCATTCCGGCCTTATCCCTCAAAGTTTTTGAAGATTTTTGACAGTTTTCTTTGCTAACAATCATCATTCACCACGTTTATGATTCTCTCCATCGACAGCAACGACGCTAATACCGCGCCATTGCACAAAAAAACAATCAGCAGC'
'GAGCCATTCCGGCCTTATCCCTCAAAGTTTTTGAAGATTTTTGACAGTTTTCCCTGCTAACAATCATCATTCACCACGTTTATGATTCTCTCCATCGACAGCAACGACGCTAATACCGCGCCATTGCACAAAAAAACAATCAGCAGC'
'GAGCCATTCCGGCCTTATCCCTCAAAGTTTTTGAAGATTTTTGACAGTTTTCCATGCTAACAATCATCATTCACCACGTTTATGATTCTCTCCATCGACAGCAACGACGCTAATACCGCGCCATTGCACAAAAAAACAATCAGCAGC'
'GAGCCATTCCGGCCTTATCCCTCAAAGTTTTTGAAGATTTTTGACAGTTTTCCTCGCTAACAATCATCATTCACCACGTTTATGATTCTCTCCATCGACAGCAACGACGCTAATACCGCGCCATTGCACAAAAAAACAATCAGCAGC'
'GAGCCATTCCGGCCTTATCCCTCAAAGTTTTTGAAGATTTTTGACAGTTTTCCTGGCTAACAATCATCATTCACCACGTTTATGATTCTCTCCATCGACAGCAACGACGCTAATACCGCGCCATTGCACAAAAAAACAATCAGCAGC'
'GAGCCATTCCGGCCTTATCCCTCAAAGTTTTTGAAGATTTTTGACAGTTTTCCTAGCTAACAATCATCATTCACCACGTTTATGATTCTCTCCATCGACAGCAACGACGCTAATACCGCGCCATTGCACAAAAAAACAATCAGCAGC'
'GAGCCATTCCGGCCTTATCCCTCAAAGTTTTTGAAGATTTTTGACAGTTTTCCTTACTAACAATCATCATTCACCACGTTTATGATTCTCTCCATCGACAGCAACGACGCTAATACCGCGCCATTGCACAAAAAAACAATCAGCAGC'
'GAGCCATTCCGGCCTTATCCCTCAAAGTTTTTGAAGATTTTTGACAGTTTTCCTTTCTAACAATCATCATTCACCACGTTTATGATTCTCTCCATCGACAGCAACGACGCTAATACCGCGCCATTGCACAAAAAAACAATCAGCAGC'
'GAGCCATTCCGGCCTTATCCCTCAAAGTTTTTGAAGATTTTTGACAGTTTTCCTTCCTAACAATCATCATTCACCACGTTTATGATTCTCTCCATCGACAGCAACGACGCTAATACCGCGCCATTGCACAAAAAAACAATCAGCAGC'
'GAGCCATTCCGGCCTTATCCCTCAAAGTTTTTGAAGATTTTTGACAGTTTTCCTTGGTAACAATCATCATTCACCACGTTTATGATTCTCTCCATCGACAGCAACGACGCTAATACCGCGCCATTGCACAAAAAAACAATCAGCAGC'
'GAGCCATTCCGGCCTTATCCCTCAAAGTTTTTGAAGATTTTTGACAGTTTTCCTTGATAACAATCATCATTCACCACGTTTATGATTCTCTCCATCGACAGCAACGACGCTAATACCGCGCCATTGCACAAAAAAACAATCAGCAGC'
'GAGCCATTCCGGCCTTATCCCTCAAAGTTTTTGAAGATTTTTGACAGTTTTCCTTGTTAACAATCATCATTCACCACGTTTATGATTCTCTCCATCGACAGCAACGACGCTAATACCGCGCCATTGCACAAAAAAACAATCAGCAGC'
'GAGCCATTCCGGCCTTATCCCTCAAAGTTTTTGAAGATTTTTGACAGTTTTCCTTGCCAACAATCATCATTCACCACGTTTATGATTCTCTCCATCGACAGCAACGACGCTAATACCGCGCCATTGCACAAAAAAACAATCAGCAGC'
'GAGCCATTCCGGCCTTATCCCTCAAAGTTTTTGAAGATTTTTGACAGTTTTCCTTGCGAACAATCATCATTCACCACGTTTATGATTCTCTCCATCGACAGCAACGACGCTAATACCGCGCCATTGCACAAAAAAACAATCAGCAGC'
'GAGCCATTCCGGCCTTATCCCTCAAAGTTTTTGAAGATTTTTGACAGTTTTCCTTGCAAACAATCATCATTCACCACGTTTATGATTCTCTCCATCGACAGCAACGACGCTAATACCGCGCCATTGCACAAAAAAACAATCAGCAGC'
'GAGCCATTCCGGCCTTATCCCTCAAAGTTTTTGAAGATTTTTGACAGTTTTCCTTGCTTACAATCATCATTCACCACGTTTATGATTCTCTCCATCGACAGCAACGACGCTAATACCGCGCCATTGCACAAAAAAACAATCAGCAGC'
'GAGCCATTCCGGCCTTATCCCTCAAAGTTTTTGAAGATTTTTGACAGTTTTCCTTGCTCACAATCATCATTCACCACGTTTATGATTCTCTCCATCGACAGCAACGACGCTAATACCGCGCCATTGCACAAAAAAACAATCAGCAGC'
'GAGCCATTCCGGCCTTATCCCTCAAAGTTTTTGAAGATTTTTGACAGTTTTCCTTGCTGACAATCATCATTCACCACGTTTATGATTCTCTCCATCGACAGCAACGACGCTAATACCGCGCCATTGCACAAAAAAACAATCAGCAGC'
'GAGCCATTCCGGCCTTATCCCTCAAAGTTTTTGAAGATTTTTGACAGTTTTCCTTGCTATCAATCATCATTCACCACGTTTATGATTCTCTCCATCGACAGCAACGACGCTAATACCGCGCCATTGCACAAAAAAACAATCAGCAGC'
'GAGCCATTCCGGCCTTATCCCTCAAAGTTTTTGAAGATTTTTGACAGTTTTCCTTGCTACCAATCATCATTCACCACGTTTATGATTCTCTCCATCGACAGCAACGACGCTAATACCGCGCCATTGCACAAAAAAACAATCAGCAGC'
'GAGCCATTCCGGCCTTATCCCTCAAAGTTTTTGAAGATTTTTGACAGTTTTCCTTGCTAGCAATCATCATTCACCACGTTTATGATTCTCTCCATCGACAGCAACGACGCTAATACCGCGCCATTGCACAAAAAAACAATCAGCAGC'
'GAGCCATTCCGGCCTTATCCCTCAAAGTTTTTGAAGATTTTTGACAGTTTTCCTTGCTAAGAATCATCATTCACCACGTTTATGATTCTCTCCATCGACAGCAACGACGCTAATACCGCGCCATTGCACAAAAAAACAATCAGCAGC'
'GAGCCATTCCGGCCTTATCCCTCAAAGTTTTTGAAGATTTTTGACAGTTTTCCTTGCTAAAAATCATCATTCACCACGTTTATGATTCTCTCCATCGACAGCAACGACGCTAATACCGCGCCATTGCACAAAAAAACAATCAGCAGC'
'GAGCCATTCCGGCCTTATCCCTCAAAGTTTTTGAAGATTTTTGACAGTTTTCCTTGCTAATAATCATCATTCACCACGTTTATGATTCTCTCCATCGACAGCAACGACGCTAATACCGCGCCATTGCACAAAAAAACAATCAGCAGC'
'GAGCCATTCCGGCCTTATCCCTCAAAGTTTTTGAAGATTTTTGACAGTTTTCCTTGCTAACTATCATCATTCACCACGTTTATGATTCTCTCCATCGACAGCAACGACGCTAATACCGCGCCATTGCACAAAAAAACAATCAGCAGC'
'GAGCCATTCCGGCCTTATCCCTCAAAGTTTTTGAAGATTTTTGACAGTTTTCCTTGCTAACCATCATCATTCACCACGTTTATGATTCTCTCCATCGACAGCAACGACGCTAATACCGCGCCATTGCACAAAAAAACAATCAGCAGC'
'GAGCCATTCCGGCCTTATCCCTCAAAGTTTTTGAAGATTTTTGACAGTTTTCCTTGCTAACGATCATCATTCACCACGTTTATGATTCTCTCCATCGACAGCAACGACGCTAATACCGCGCCATTGCACAAAAAAACAATCAGCAGC'
'GAGCCATTCCGGCCTTATCCCTCAAAGTTTTTGAAGATTTTTGACAGTTTTCCTTGCTAACATTCATCATTCACCACGTTTATGATTCTCTCCATCGACAGCAACGACGCTAATACCGCGCCATTGCACAAAAAAACAATCAGCAGC'
'GAGCCATTCCGGCCTTATCCCTCAAAGTTTTTGAAGATTTTTGACAGTTTTCCTTGCTAACACTCATCATTCACCACGTTTATGATTCTCTCCATCGACAGCAACGACGCTAATACCGCGCCATTGCACAAAAAAACAATCAGCAGC'
'GAGCCATTCCGGCCTTATCCCTCAAAGTTTTTGAAGATTTTTGACAGTTTTCCTTGCTAACAGTCATCATTCACCACGTTTATGATTCTCTCCATCGACAGCAACGACGCTAATACCGCGCCATTGCACAAAAAAACAATCAGCAGC'
'GAGCCATTCCGGCCTTATCCCTCAAAGTTTTTGAAGATTTTTGACAGTTTTCCTTGCTAACAACCATCATTCACCACGTTTATGATTCTCTCCATCGACAGCAACGACGCTAATACCGCGCCATTGCACAAAAAAACAATCAGCAGC'
'GAGCCATTCCGGCCTTATCCCTCAAAGTTTTTGAAGATTTTTGACAGTTTTCCTTGCTAACAAGCATCATTCACCACGTTTATGATTCTCTCCATCGACAGCAACGACGCTAATACCGCGCCATTGCACAAAAAAACAATCAGCAGC'
'GAGCCATTCCGGCCTTATCCCTCAAAGTTTTTGAAGATTTTTGACAGTTTTCCTTGCTAACAAACATCATTCACCACGTTTATGATTCTCTCCATCGACAGCAACGACGCTAATACCGCGCCATTGCACAAAAAAACAATCAGCAGC'
'GAGCCATTCCGGCCTTATCCCTCAAAGTTTTTGAAGATTTTTGACAGTTTTCCTTGCTAACAATGATCATTCACCACGTTTATGATTCTCTCCATCGACAGCAACGACGCTAATACCGCGCCATTGCACAAAAAAACAATCAGCAGC'
'GAGCCATTCCGGCCTTATCCCTCAAAGTTTTTGAAGATTTTTGACAGTTTTCCTTGCTAACAATAATCATTCACCACGTTTATGATTCTCTCCATCGACAGCAACGACGCTAATACCGCGCCATTGCACAAAAAAACAATCAGCAGC'
'GAGCCATTCCGGCCTTATCCCTCAAAGTTTTTGAAGATTTTTGACAGTTTTCCTTGCTAACAATTATCATTCACCACGTTTATGATTCTCTCCATCGACAGCAACGACGCTAATACCGCGCCATTGCACAAAAAAACAATCAGCAGC'
'GAGCCATTCCGGCCTTATCCCTCAAAGTTTTTGAAGATTTTTGACAGTTTTCCTTGCTAACAATCTTCATTCACCACGTTTATGATTCTCTCCATCGACAGCAACGACGCTAATACCGCGCCATTGCACAAAAAAACAATCAGCAGC'
'GAGCCATTCCGGCCTTATCCCTCAAAGTTTTTGAAGATTTTTGACAGTTTTCCTTGCTAACAATCCTCATTCACCACGTTTATGATTCTCTCCATCGACAGCAACGACGCTAATACCGCGCCATTGCACAAAAAAACAATCAGCAGC'
'GAGCCATTCCGGCCTTATCCCTCAAAGTTTTTGAAGATTTTTGACAGTTTTCCTTGCTAACAATCGTCATTCACCACGTTTATGATTCTCTCCATCGACAGCAACGACGCTAATACCGCGCCATTGCACAAAAAAACAATCAGCAGC'
'GAGCCATTCCGGCCTTATCCCTCAAAGTTTTTGAAGATTTTTGACAGTTTTCCTTGCTAACAATCACCATTCACCACGTTTATGATTCTCTCCATCGACAGCAACGACGCTAATACCGCGCCATTGCACAAAAAAACAATCAGCAGC'
'GAGCCATTCCGGCCTTATCCCTCAAAGTTTTTGAAGATTTTTGACAGTTTTCCTTGCTAACAATCAGCATTCACCACGTTTATGATTCTCTCCATCGACAGCAACGACGCTAATACCGCGCCATTGCACAAAAAAACAATCAGCAGC'
'GAGCCATTCCGGCCTTATCCCTCAAAGTTTTTGAAGATTTTTGACAGTTTTCCTTGCTAACAATCAACATTCACCACGTTTATGATTCTCTCCATCGACAGCAACGACGCTAATACCGCGCCATTGCACAAAAAAACAATCAGCAGC'
'GAGCCATTCCGGCCTTATCCCTCAAAGTTTTTGAAGATTTTTGACAGTTTTCCTTGCTAACAATCATGATTCACCACGTTTATGATTCTCTCCATCGACAGCAACGACGCTAATACCGCGCCATTGCACAAAAAAACAATCAGCAGC'
'GAGCCATTCCGGCCTTATCCCTCAAAGTTTTTGAAGATTTTTGACAGTTTTCCTTGCTAACAATCATAATTCACCACGTTTATGATTCTCTCCATCGACAGCAACGACGCTAATACCGCGCCATTGCACAAAAAAACAATCAGCAGC'
'GAGCCATTCCGGCCTTATCCCTCAAAGTTTTTGAAGATTTTTGACAGTTTTCCTTGCTAACAATCATTATTCACCACGTTTATGATTCTCTCCATCGACAGCAACGACGCTAATACCGCGCCATTGCACAAAAAAACAATCAGCAGC'
'GAGCCATTCCGGCCTTATCCCTCAAAGTTTTTGAAGATTTTTGACAGTTTTCCTTGCTAACAATCATCTTTCACCACGTTTATGATTCTCTCCATCGACAGCAACGACGCTAATACCGCGCCATTGCACAAAAAAACAATCAGCAGC'
'GAGCCATTCCGGCCTTATCCCTCAAAGTTTTTGAAGATTTTTGACAGTTTTCCTTGCTAACAATCATCCTTCACCACGTTTATGATTCTCTCCATCGACAGCAACGACGCTAATACCGCGCCATTGCACAAAAAAACAATCAGCAGC'
'GAGCCATTCCGGCCTTATCCCTCAAAGTTTTTGAAGATTTTTGACAGTTTTCCTTGCTAACAATCATCGTTCACCACGTTTATGATTCTCTCCATCGACAGCAACGACGCTAATACCGCGCCATTGCACAAAAAAACAATCAGCAGC'
'GAGCCATTCCGGCCTTATCCCTCAAAGTTTTTGAAGATTTTTGACAGTTTTCCTTGCTAACAATCATCACTCACCACGTTTATGATTCTCTCCATCGACAGCAACGACGCTAATACCGCGCCATTGCACAAAAAAACAATCAGCAGC'
'GAGCCATTCCGGCCTTATCCCTCAAAGTTTTTGAAGATTTTTGACAGTTTTCCTTGCTAACAATCATCAGTCACCACGTTTATGATTCTCTCCATCGACAGCAACGACGCTAATACCGCGCCATTGCACAAAAAAACAATCAGCAGC'
'GAGCCATTCCGGCCTTATCCCTCAAAGTTTTTGAAGATTTTTGACAGTTTTCCTTGCTAACAATCATCAATCACCACGTTTATGATTCTCTCCATCGACAGCAACGACGCTAATACCGCGCCATTGCACAAAAAAACAATCAGCAGC'
'GAGCCATTCCGGCCTTATCCCTCAAAGTTTTTGAAGATTTTTGACAGTTTTCCTTGCTAACAATCATCATCCACCACGTTTATGATTCTCTCCATCGACAGCAACGACGCTAATACCGCGCCATTGCACAAAAAAACAATCAGCAGC'
'GAGCCATTCCGGCCTTATCCCTCAAAGTTTTTGAAGATTTTTGACAGTTTTCCTTGCTAACAATCATCATGCACCACGTTTATGATTCTCTCCATCGACAGCAACGACGCTAATACCGCGCCATTGCACAAAAAAACAATCAGCAGC'
'GAGCCATTCCGGCCTTATCCCTCAAAGTTTTTGAAGATTTTTGACAGTTTTCCTTGCTAACAATCATCATACACCACGTTTATGATTCTCTCCATCGACAGCAACGACGCTAATACCGCGCCATTGCACAAAAAAACAATCAGCAGC'
'GAGCCATTCCGGCCTTATCCCTCAAAGTTTTTGAAGATTTTTGACAGTTTTCCTTGCTAACAATCATCATTGACCACGTTTATGATTCTCTCCATCGACAGCAACGACGCTAATACCGCGCCATTGCACAAAAAAACAATCAGCAGC'
'GAGCCATTCCGGCCTTATCCCTCAAAGTTTTTGAAGATTTTTGACAGTTTTCCTTGCTAACAATCATCATTAACCACGTTTATGATTCTCTCCATCGACAGCAACGACGCTAATACCGCGCCATTGCACAAAAAAACAATCAGCAGC'
'GAGCCATTCCGGCCTTATCCCTCAAAGTTTTTGAAGATTTTTGACAGTTTTCCTTGCTAACAATCATCATTTACCACGTTTATGATTCTCTCCATCGACAGCAACGACGCTAATACCGCGCCATTGCACAAAAAAACAATCAGCAGC'
'GAGCCATTCCGGCCTTATCCCTCAAAGTTTTTGAAGATTTTTGACAGTTTTCCTTGCTAACAATCATCATTCTCCACGTTTATGATTCTCTCCATCGACAGCAACGACGCTAATACCGCGCCATTGCACAAAAAAACAATCAGCAGC'
'GAGCCATTCCGGCCTTATCCCTCAAAGTTTTTGAAGATTTTTGACAGTTTTCCTTGCTAACAATCATCATTCCCCACGTTTATGATTCTCTCCATCGACAGCAACGACGCTAATACCGCGCCATTGCACAAAAAAACAATCAGCAGC'
'GAGCCATTCCGGCCTTATCCCTCAAAGTTTTTGAAGATTTTTGACAGTTTTCCTTGCTAACAATCATCATTCGCCACGTTTATGATTCTCTCCATCGACAGCAACGACGCTAATACCGCGCCATTGCACAAAAAAACAATCAGCAGC'
'GAGCCATTCCGGCCTTATCCCTCAAAGTTTTTGAAGATTTTTGACAGTTTTCCTTGCTAACAATCATCATTCAGCACGTTTATGATTCTCTCCATCGACAGCAACGACGCTAATACCGCGCCATTGCACAAAAAAACAATCAGCAGC'
'GAGCCATTCCGGCCTTATCCCTCAAAGTTTTTGAAGATTTTTGACAGTTTTCCTTGCTAACAATCATCATTCAACACGTTTATGATTCTCTCCATCGACAGCAACGACGCTAATACCGCGCCATTGCACAAAAAAACAATCAGCAGC'
'GAGCCATTCCGGCCTTATCCCTCAAAGTTTTTGAAGATTTTTGACAGTTTTCCTTGCTAACAATCATCATTCATCACGTTTATGATTCTCTCCATCGACAGCAACGACGCTAATACCGCGCCATTGCACAAAAAAACAATCAGCAGC'
'GAGCCATTCCGGCCTTATCCCTCAAAGTTTTTGAAGATTTTTGACAGTTTTCCTTGCTAACAATCATCATTCACGACGTTTATGATTCTCTCCATCGACAGCAACGACGCTAATACCGCGCCATTGCACAAAAAAACAATCAGCAGC'
'GAGCCATTCCGGCCTTATCCCTCAAAGTTTTTGAAGATTTTTGACAGTTTTCCTTGCTAACAATCATCATTCACAACGTTTATGATTCTCTCCATCGACAGCAACGACGCTAATACCGCGCCATTGCACAAAAAAACAATCAGCAGC'
'GAGCCATTCCGGCCTTATCCCTCAAAGTTTTTGAAGATTTTTGACAGTTTTCCTTGCTAACAATCATCATTCACTACGTTTATGATTCTCTCCATCGACAGCAACGACGCTAATACCGCGCCATTGCACAAAAAAACAATCAGCAGC'
'GAGCCATTCCGGCCTTATCCCTCAAAGTTTTTGAAGATTTTTGACAGTTTTCCTTGCTAACAATCATCATTCACCTCGTTTATGATTCTCTCCATCGACAGCAACGACGCTAATACCGCGCCATTGCACAAAAAAACAATCAGCAGC'
'GAGCCATTCCGGCCTTATCCCTCAAAGTTTTTGAAGATTTTTGACAGTTTTCCTTGCTAACAATCATCATTCACCCCGTTTATGATTCTCTCCATCGACAGCAACGACGCTAATACCGCGCCATTGCACAAAAAAACAATCAGCAGC'
'GAGCCATTCCGGCCTTATCCCTCAAAGTTTTTGAAGATTTTTGACAGTTTTCCTTGCTAACAATCATCATTCACCGCGTTTATGATTCTCTCCATCGACAGCAACGACGCTAATACCGCGCCATTGCACAAAAAAACAATCAGCAGC'
'GAGCCATTCCGGCCTTATCCCTCAAAGTTTTTGAAGATTTTTGACAGTTTTCCTTGCTAACAATCATCATTCACCAGGTTTATGATTCTCTCCATCGACAGCAACGACGCTAATACCGCGCCATTGCACAAAAAAACAATCAGCAGC'
'GAGCCATTCCGGCCTTATCCCTCAAAGTTTTTGAAGATTTTTGACAGTTTTCCTTGCTAACAATCATCATTCACCAAGTTTATGATTCTCTCCATCGACAGCAACGACGCTAATACCGCGCCATTGCACAAAAAAACAATCAGCAGC'
'GAGCCATTCCGGCCTTATCCCTCAAAGTTTTTGAAGATTTTTGACAGTTTTCCTTGCTAACAATCATCATTCACCATGTTTATGATTCTCTCCATCGACAGCAACGACGCTAATACCGCGCCATTGCACAAAAAAACAATCAGCAGC'
'GAGCCATTCCGGCCTTATCCCTCAAAGTTTTTGAAGATTTTTGACAGTTTTCCTTGCTAACAATCATCATTCACCACATTTATGATTCTCTCCATCGACAGCAACGACGCTAATACCGCGCCATTGCACAAAAAAACAATCAGCAGC'
'GAGCCATTCCGGCCTTATCCCTCAAAGTTTTTGAAGATTTTTGACAGTTTTCCTTGCTAACAATCATCATTCACCACTTTTATGATTCTCTCCATCGACAGCAACGACGCTAATACCGCGCCATTGCACAAAAAAACAATCAGCAGC'
'GAGCCATTCCGGCCTTATCCCTCAAAGTTTTTGAAGATTTTTGACAGTTTTCCTTGCTAACAATCATCATTCACCACCTTTATGATTCTCTCCATCGACAGCAACGACGCTAATACCGCGCCATTGCACAAAAAAACAATCAGCAGC'
'GAGCCATTCCGGCCTTATCCCTCAAAGTTTTTGAAGATTTTTGACAGTTTTCCTTGCTAACAATCATCATTCACCACGCTTATGATTCTCTCCATCGACAGCAACGACGCTAATACCGCGCCATTGCACAAAAAAACAATCAGCAGC'
'GAGCCATTCCGGCCTTATCCCTCAAAGTTTTTGAAGATTTTTGACAGTTTTCCTTGCTAACAATCATCATTCACCACGGTTATGATTCTCTCCATCGACAGCAACGACGCTAATACCGCGCCATTGCACAAAAAAACAATCAGCAGC'
'GAGCCATTCCGGCCTTATCCCTCAAAGTTTTTGAAGATTTTTGACAGTTTTCCTTGCTAACAATCATCATTCACCACGATTATGATTCTCTCCATCGACAGCAACGACGCTAATACCGCGCCATTGCACAAAAAAACAATCAGCAGC'
'GAGCCATTCCGGCCTTATCCCTCAAAGTTTTTGAAGATTTTTGACAGTTTTCCTTGCTAACAATCATCATTCACCACGTCTATGATTCTCTCCATCGACAGCAACGACGCTAATACCGCGCCATTGCACAAAAAAACAATCAGCAGC'
'GAGCCATTCCGGCCTTATCCCTCAAAGTTTTTGAAGATTTTTGACAGTTTTCCTTGCTAACAATCATCATTCACCACGTGTATGATTCTCTCCATCGACAGCAACGACGCTAATACCGCGCCATTGCACAAAAAAACAATCAGCAGC'
'GAGCCATTCCGGCCTTATCCCTCAAAGTTTTTGAAGATTTTTGACAGTTTTCCTTGCTAACAATCATCATTCACCACGTATATGATTCTCTCCATCGACAGCAACGACGCTAATACCGCGCCATTGCACAAAAAAACAATCAGCAGC'
'GAGCCATTCCGGCCTTATCCCTCAAAGTTTTTGAAGATTTTTGACAGTTTTCCTTGCTAACAATCATCATTCACCACGTTCATGATTCTCTCCATCGACAGCAACGACGCTAATACCGCGCCATTGCACAAAAAAACAATCAGCAGC'
'GAGCCATTCCGGCCTTATCCCTCAAAGTTTTTGAAGATTTTTGACAGTTTTCCTTGCTAACAATCATCATTCACCACGTTGATGATTCTCTCCATCGACAGCAACGACGCTAATACCGCGCCATTGCACAAAAAAACAATCAGCAGC'
'GAGCCATTCCGGCCTTATCCCTCAAAGTTTTTGAAGATTTTTGACAGTTTTCCTTGCTAACAATCATCATTCACCACGTTAATGATTCTCTCCATCGACAGCAACGACGCTAATACCGCGCCATTGCACAAAAAAACAATCAGCAGC'
'GAGCCATTCCGGCCTTATCCCTCAAAGTTTTTGAAGATTTTTGACAGTTTTCCTTGCTAACAATCATCATTCACCACGTTTTTGATTCTCTCCATCGACAGCAACGACGCTAATACCGCGCCATTGCACAAAAAAACAATCAGCAGC'
'GAGCCATTCCGGCCTTATCCCTCAAAGTTTTTGAAGATTTTTGACAGTTTTCCTTGCTAACAATCATCATTCACCACGTTTCTGATTCTCTCCATCGACAGCAACGACGCTAATACCGCGCCATTGCACAAAAAAACAATCAGCAGC'
'GAGCCATTCCGGCCTTATCCCTCAAAGTTTTTGAAGATTTTTGACAGTTTTCCTTGCTAACAATCATCATTCACCACGTTTGTGATTCTCTCCATCGACAGCAACGACGCTAATACCGCGCCATTGCACAAAAAAACAATCAGCAGC'
'GAGCCATTCCGGCCTTATCCCTCAAAGTTTTTGAAGATTTTTGACAGTTTTCCTTGCTAACAATCATCATTCACCACGTTTACGATTCTCTCCATCGACAGCAACGACGCTAATACCGCGCCATTGCACAAAAAAACAATCAGCAGC'
'GAGCCATTCCGGCCTTATCCCTCAAAGTTTTTGAAGATTTTTGACAGTTTTCCTTGCTAACAATCATCATTCACCACGTTTAGGATTCTCTCCATCGACAGCAACGACGCTAATACCGCGCCATTGCACAAAAAAACAATCAGCAGC'
'GAGCCATTCCGGCCTTATCCCTCAAAGTTTTTGAAGATTTTTGACAGTTTTCCTTGCTAACAATCATCATTCACCACGTTTAAGATTCTCTCCATCGACAGCAACGACGCTAATACCGCGCCATTGCACAAAAAAACAATCAGCAGC'
'GAGCCATTCCGGCCTTATCCCTCAAAGTTTTTGAAGATTTTTGACAGTTTTCCTTGCTAACAATCATCATTCACCACGTTTATAATTCTCTCCATCGACAGCAACGACGCTAATACCGCGCCATTGCACAAAAAAACAATCAGCAGC'
'GAGCCATTCCGGCCTTATCCCTCAAAGTTTTTGAAGATTTTTGACAGTTTTCCTTGCTAACAATCATCATTCACCACGTTTATTATTCTCTCCATCGACAGCAACGACGCTAATACCGCGCCATTGCACAAAAAAACAATCAGCAGC'
'GAGCCATTCCGGCCTTATCCCTCAAAGTTTTTGAAGATTTTTGACAGTTTTCCTTGCTAACAATCATCATTCACCACGTTTATCATTCTCTCCATCGACAGCAACGACGCTAATACCGCGCCATTGCACAAAAAAACAATCAGCAGC'
'GAGCCATTCCGGCCTTATCCCTCAAAGTTTTTGAAGATTTTTGACAGTTTTCCTTGCTAACAATCATCATTCACCACGTTTATGTTTCTCTCCATCGACAGCAACGACGCTAATACCGCGCCATTGCACAAAAAAACAATCAGCAGC'
'GAGCCATTCCGGCCTTATCCCTCAAAGTTTTTGAAGATTTTTGACAGTTTTCCTTGCTAACAATCATCATTCACCACGTTTATGCTTCTCTCCATCGACAGCAACGACGCTAATACCGCGCCATTGCACAAAAAAACAATCAGCAGC'
'GAGCCATTCCGGCCTTATCCCTCAAAGTTTTTGAAGATTTTTGACAGTTTTCCTTGCTAACAATCATCATTCACCACGTTTATGGTTCTCTCCATCGACAGCAACGACGCTAATACCGCGCCATTGCACAAAAAAACAATCAGCAGC'
'GAGCCATTCCGGCCTTATCCCTCAAAACTTTTGAAGATTTTTGACAGTTTTCCTTGCTAACAATCATCATTCACCACGTTTATGATTCTCTCCATCGACAGCAACGACGCTAATACCGCGCCATTGCACAAAAAAACAATCAGCAGC'
'GAGCCATTCCGGCCTTATCCCTCAAAAATTTTGAAGATTTTTGACAGTTTTCCTTGCTAACAATCATCATTCACCACGTTTATGATTCTCTCCATCGACAGCAACGACGCTAATACCGCGCCATTGCACAAAAAAACAATCAGCAGC'
'GAGCCATTCCGGCCTTATCCCTCAAAATCTTTGAAGATTTTTGACAGTTTTCCTTGCTAACAATCATCATTCACCACGTTTATGATTCTCTCCATCGACAGCAACGACGCTAATACCGCGCCATTGCACAAAAAAACAATCAGCAGC'
'GAGCCATTCCGGCCTTATCCCTCAAAATGTTTGAAGATTTTTGACAGTTTTCCTTGCTAACAATCATCATTCACCACGTTTATGATTCTCTCCATCGACAGCAACGACGCTAATACCGCGCCATTGCACAAAAAAACAATCAGCAGC'
'GAGCCATTCCGGCCTTATCCCTCAAAATATTTGAAGATTTTTGACAGTTTTCCTTGCTAACAATCATCATTCACCACGTTTATGATTCTCTCCATCGACAGCAACGACGCTAATACCGCGCCATTGCACAAAAAAACAATCAGCAGC'
'GAGCCATTCCGGCCTTATCCCTCAAAATTCTTGAAGATTTTTGACAGTTTTCCTTGCTAACAATCATCATTCACCACGTTTATGATTCTCTCCATCGACAGCAACGACGCTAATACCGCGCCATTGCACAAAAAAACAATCAGCAGC'
'GAGCCATTCCGGCCTTATCCCTCAAAATTGTTGAAGATTTTTGACAGTTTTCCTTGCTAACAATCATCATTCACCACGTTTATGATTCTCTCCATCGACAGCAACGACGCTAATACCGCGCCATTGCACAAAAAAACAATCAGCAGC'
'GAGCCATTCCGGCCTTATCCCTCAAAATTATTGAAGATTTTTGACAGTTTTCCTTGCTAACAATCATCATTCACCACGTTTATGATTCTCTCCATCGACAGCAACGACGCTAATACCGCGCCATTGCACAAAAAAACAATCAGCAGC'
'GAGCCATTCCGGCCTTATCCCTCAAAATTTCTGAAGATTTTTGACAGTTTTCCTTGCTAACAATCATCATTCACCACGTTTATGATTCTCTCCATCGACAGCAACGACGCTAATACCGCGCCATTGCACAAAAAAACAATCAGCAGC'
'GAGCCATTCCGGCCTTATCCCTCAAAATTTGTGAAGATTTTTGACAGTTTTCCTTGCTAACAATCATCATTCACCACGTTTATGATTCTCTCCATCGACAGCAACGACGCTAATACCGCGCCATTGCACAAAAAAACAATCAGCAGC'
'GAGCCATTCCGGCCTTATCCCTCAAAATTTATGAAGATTTTTGACAGTTTTCCTTGCTAACAATCATCATTCACCACGTTTATGATTCTCTCCATCGACAGCAACGACGCTAATACCGCGCCATTGCACAAAAAAACAATCAGCAGC'
'GAGCCATTCCGGCCTTATCCCTCAAAATTTTCGAAGATTTTTGACAGTTTTCCTTGCTAACAATCATCATTCACCACGTTTATGATTCTCTCCATCGACAGCAACGACGCTAATACCGCGCCATTGCACAAAAAAACAATCAGCAGC'
'GAGCCATTCCGGCCTTATCCCTCAAAATTTTGGAAGATTTTTGACAGTTTTCCTTGCTAACAATCATCATTCACCACGTTTATGATTCTCTCCATCGACAGCAACGACGCTAATACCGCGCCATTGCACAAAAAAACAATCAGCAGC'
'GAGCCATTCCGGCCTTATCCCTCAAAATTTTAGAAGATTTTTGACAGTTTTCCTTGCTAACAATCATCATTCACCACGTTTATGATTCTCTCCATCGACAGCAACGACGCTAATACCGCGCCATTGCACAAAAAAACAATCAGCAGC'
'GAGCCATTCCGGCCTTATCCCTCAAAATTTTTAAAGATTTTTGACAGTTTTCCTTGCTAACAATCATCATTCACCACGTTTATGATTCTCTCCATCGACAGCAACGACGCTAATACCGCGCCATTGCACAAAAAAACAATCAGCAGC'
'GAGCCATTCCGGCCTTATCCCTCAAAATTTTTTAAGATTTTTGACAGTTTTCCTTGCTAACAATCATCATTCACCACGTTTATGATTCTCTCCATCGACAGCAACGACGCTAATACCGCGCCATTGCACAAAAAAACAATCAGCAGC'
'GAGCCATTCCGGCCTTATCCCTCAAAATTTTTCAAGATTTTTGACAGTTTTCCTTGCTAACAATCATCATTCACCACGTTTATGATTCTCTCCATCGACAGCAACGACGCTAATACCGCGCCATTGCACAAAAAAACAATCAGCAGC'
'GAGCCATTCCGGCCTTATCCCTCAAAATTTTTGTAGATTTTTGACAGTTTTCCTTGCTAACAATCATCATTCACCACGTTTATGATTCTCTCCATCGACAGCAACGACGCTAATACCGCGCCATTGCACAAAAAAACAATCAGCAGC'
'GAGCCATTCCGGCCTTATCCCTCAAAATTTTTGCAGATTTTTGACAGTTTTCCTTGCTAACAATCATCATTCACCACGTTTATGATTCTCTCCATCGACAGCAACGACGCTAATACCGCGCCATTGCACAAAAAAACAATCAGCAGC'
'GAGCCATTCCGGCCTTATCCCTCAAAATTTTTGGAGATTTTTGACAGTTTTCCTTGCTAACAATCATCATTCACCACGTTTATGATTCTCTCCATCGACAGCAACGACGCTAATACCGCGCCATTGCACAAAAAAACAATCAGCAGC'
'GAGCCATTCCGGCCTTATCCCTCAAAATTTTTGATGATTTTTGACAGTTTTCCTTGCTAACAATCATCATTCACCACGTTTATGATTCTCTCCATCGACAGCAACGACGCTAATACCGCGCCATTGCACAAAAAAACAATCAGCAGC'
'GAGCCATTCCGGCCTTATCCCTCAAAATTTTTGACGATTTTTGACAGTTTTCCTTGCTAACAATCATCATTCACCACGTTTATGATTCTCTCCATCGACAGCAACGACGCTAATACCGCGCCATTGCACAAAAAAACAATCAGCAGC'
'GAGCCATTCCGGCCTTATCCCTCAAAATTTTTGAGGATTTTTGACAGTTTTCCTTGCTAACAATCATCATTCACCACGTTTATGATTCTCTCCATCGACAGCAACGACGCTAATACCGCGCCATTGCACAAAAAAACAATCAGCAGC'
'GAGCCATTCCGGCCTTATCCCTCAAAATTTTTGAAAATTTTTGACAGTTTTCCTTGCTAACAATCATCATTCACCACGTTTATGATTCTCTCCATCGACAGCAACGACGCTAATACCGCGCCATTGCACAAAAAAACAATCAGCAGC'
'GAGCCATTCCGGCCTTATCCCTCAAAATTTTTGAATATTTTTGACAGTTTTCCTTGCTAACAATCATCATTCACCACGTTTATGATTCTCTCCATCGACAGCAACGACGCTAATACCGCGCCATTGCACAAAAAAACAATCAGCAGC'
'GAGCCATTCCGGCCTTATCCCTCAAAATTTTTGAACATTTTTGACAGTTTTCCTTGCTAACAATCATCATTCACCACGTTTATGATTCTCTCCATCGACAGCAACGACGCTAATACCGCGCCATTGCACAAAAAAACAATCAGCAGC'
'GAGCCATTCCGGCCTTATCCCTCAAAATTTTTGAAGTTTTTTGACAGTTTTCCTTGCTAACAATCATCATTCACCACGTTTATGATTCTCTCCATCGACAGCAACGACGCTAATACCGCGCCATTGCACAAAAAAACAATCAGCAGC'
'GAGCCATTCCGGCCTTATCCCTCAAAATTTTTGAAGCTTTTTGACAGTTTTCCTTGCTAACAATCATCATTCACCACGTTTATGATTCTCTCCATCGACAGCAACGACGCTAATACCGCGCCATTGCACAAAAAAACAATCAGCAGC'
'GAGCCATTCCGGCCTTATCCCTCAAAATTTTTGAAGGTTTTTGACAGTTTTCCTTGCTAACAATCATCATTCACCACGTTTATGATTCTCTCCATCGACAGCAACGACGCTAATACCGCGCCATTGCACAAAAAAACAATCAGCAGC'
'GAGCCATTCCGGCCTTATCCCTCAAAATTTTTGAAGACTTTTGACAGTTTTCCTTGCTAACAATCATCATTCACCACGTTTATGATTCTCTCCATCGACAGCAACGACGCTAATACCGCGCCATTGCACAAAAAAACAATCAGCAGC'
'GAGCCATTCCGGCCTTATCCCTCAAAATTTTTGAAGAGTTTTGACAGTTTTCCTTGCTAACAATCATCATTCACCACGTTTATGATTCTCTCCATCGACAGCAACGACGCTAATACCGCGCCATTGCACAAAAAAACAATCAGCAGC'
'GAGCCATTCCGGCCTTATCCCTCAAAATTTTTGAAGAATTTTGACAGTTTTCCTTGCTAACAATCATCATTCACCACGTTTATGATTCTCTCCATCGACAGCAACGACGCTAATACCGCGCCATTGCACAAAAAAACAATCAGCAGC'
'GAGCCATTCCGGCCTTATCCCTCAAAATTTTTGAAGATCTTTGACAGTTTTCCTTGCTAACAATCATCATTCACCACGTTTATGATTCTCTCCATCGACAGCAACGACGCTAATACCGCGCCATTGCACAAAAAAACAATCAGCAGC'
'GAGCCATTCCGGCCTTATCCCTCAAAATTTTTGAAGATGTTTGACAGTTTTCCTTGCTAACAATCATCATTCACCACGTTTATGATTCTCTCCATCGACAGCAACGACGCTAATACCGCGCCATTGCACAAAAAAACAATCAGCAGC'
'GAGCCATTCCGGCCTTATCCCTCAAAATTTTTGAAGATATTTGACAGTTTTCCTTGCTAACAATCATCATTCACCACGTTTATGATTCTCTCCATCGACAGCAACGACGCTAATACCGCGCCATTGCACAAAAAAACAATCAGCAGC'
'GAGCCATTCCGGCCTTATCCCTCAAAATTTTTGAAGATTCTTGACAGTTTTCCTTGCTAACAATCATCATTCACCACGTTTATGATTCTCTCCATCGACAGCAACGACGCTAATACCGCGCCATTGCACAAAAAAACAATCAGCAGC'
'GAGCCATTCCGGCCTTATCCCTCAAAATTTTTGAAGATTGTTGACAGTTTTCCTTGCTAACAATCATCATTCACCACGTTTATGATTCTCTCCATCGACAGCAACGACGCTAATACCGCGCCATTGCACAAAAAAACAATCAGCAGC'
'GAGCCATTCCGGCCTTATCCCTCAAAATTTTTGAAGATTATTGACAGTTTTCCTTGCTAACAATCATCATTCACCACGTTTATGATTCTCTCCATCGACAGCAACGACGCTAATACCGCGCCATTGCACAAAAAAACAATCAGCAGC'
'GAGCCATTCCGGCCTTATCCCTCAAAATTTTTGAAGATTTCTGACAGTTTTCCTTGCTAACAATCATCATTCACCACGTTTATGATTCTCTCCATCGACAGCAACGACGCTAATACCGCGCCATTGCACAAAAAAACAATCAGCAGC'
'GAGCCATTCCGGCCTTATCCCTCAAAATTTTTGAAGATTTGTGACAGTTTTCCTTGCTAACAATCATCATTCACCACGTTTATGATTCTCTCCATCGACAGCAACGACGCTAATACCGCGCCATTGCACAAAAAAACAATCAGCAGC'
'GAGCCATTCCGGCCTTATCCCTCAAAATTTTTGAAGATTTATGACAGTTTTCCTTGCTAACAATCATCATTCACCACGTTTATGATTCTCTCCATCGACAGCAACGACGCTAATACCGCGCCATTGCACAAAAAAACAATCAGCAGC'
'GAGCCATTCCGGCCTTATCCCTCAAAATTTTTGAAGATTTTCGACAGTTTTCCTTGCTAACAATCATCATTCACCACGTTTATGATTCTCTCCATCGACAGCAACGACGCTAATACCGCGCCATTGCACAAAAAAACAATCAGCAGC'
'GAGCCATTCCGGCCTTATCCCTCAAAATTTTTGAAGATTTTGGACAGTTTTCCTTGCTAACAATCATCATTCACCACGTTTATGATTCTCTCCATCGACAGCAACGACGCTAATACCGCGCCATTGCACAAAAAAACAATCAGCAGC'
'GAGCCATTCCGGCCTTATCCCTCAAAATTTTTGAAGATTTTAGACAGTTTTCCTTGCTAACAATCATCATTCACCACGTTTATGATTCTCTCCATCGACAGCAACGACGCTAATACCGCGCCATTGCACAAAAAAACAATCAGCAGC'
'GAGCCATTCCGGCCTTATCCCTCAAAATTTTTGAAGATTTTTTACAGTTTTCCTTGCTAACAATCATCATTCACCACGTTTATGATTCTCTCCATCGACAGCAACGACGCTAATACCGCGCCATTGCACAAAAAAACAATCAGCAGC'
'GAGCCATTCCGGCCTTATCCCTCAAAATTTTTGAAGATTTTTCACAGTTTTCCTTGCTAACAATCATCATTCACCACGTTTATGATTCTCTCCATCGACAGCAACGACGCTAATACCGCGCCATTGCACAAAAAAACAATCAGCAGC'
'GAGCCATTCCGGCCTTATCCCTCAAAATTTTTGAAGATTTTTGTCAGTTTTCCTTGCTAACAATCATCATTCACCACGTTTATGATTCTCTCCATCGACAGCAACGACGCTAATACCGCGCCATTGCACAAAAAAACAATCAGCAGC'
'GAGCCATTCCGGCCTTATCCCTCAAAATTTTTGAAGATTTTTGCCAGTTTTCCTTGCTAACAATCATCATTCACCACGTTTATGATTCTCTCCATCGACAGCAACGACGCTAATACCGCGCCATTGCACAAAAAAACAATCAGCAGC'
'GAGCCATTCCGGCCTTATCCCTCAAAATTTTTGAAGATTTTTGGCAGTTTTCCTTGCTAACAATCATCATTCACCACGTTTATGATTCTCTCCATCGACAGCAACGACGCTAATACCGCGCCATTGCACAAAAAAACAATCAGCAGC'
'GAGCCATTCCGGCCTTATCCCTCAAAATTTTTGAAGATTTTTGAGAGTTTTCCTTGCTAACAATCATCATTCACCACGTTTATGATTCTCTCCATCGACAGCAACGACGCTAATACCGCGCCATTGCACAAAAAAACAATCAGCAGC'
'GAGCCATTCCGGCCTTATCCCTCAAAATTTTTGAAGATTTTTGAAAGTTTTCCTTGCTAACAATCATCATTCACCACGTTTATGATTCTCTCCATCGACAGCAACGACGCTAATACCGCGCCATTGCACAAAAAAACAATCAGCAGC'
'GAGCCATTCCGGCCTTATCCCTCAAAATTTTTGAAGATTTTTGATAGTTTTCCTTGCTAACAATCATCATTCACCACGTTTATGATTCTCTCCATCGACAGCAACGACGCTAATACCGCGCCATTGCACAAAAAAACAATCAGCAGC'
'GAGCCATTCCGGCCTTATCCCTCAAAATTTTTGAAGATTTTTGACTGTTTTCCTTGCTAACAATCATCATTCACCACGTTTATGATTCTCTCCATCGACAGCAACGACGCTAATACCGCGCCATTGCACAAAAAAACAATCAGCAGC'
'GAGCCATTCCGGCCTTATCCCTCAAAATTTTTGAAGATTTTTGACCGTTTTCCTTGCTAACAATCATCATTCACCACGTTTATGATTCTCTCCATCGACAGCAACGACGCTAATACCGCGCCATTGCACAAAAAAACAATCAGCAGC'
'GAGCCATTCCGGCCTTATCCCTCAAAATTTTTGAAGATTTTTGACGGTTTTCCTTGCTAACAATCATCATTCACCACGTTTATGATTCTCTCCATCGACAGCAACGACGCTAATACCGCGCCATTGCACAAAAAAACAATCAGCAGC'
'GAGCCATTCCGGCCTTATCCCTCAAAATTTTTGAAGATTTTTGACAATTTTCCTTGCTAACAATCATCATTCACCACGTTTATGATTCTCTCCATCGACAGCAACGACGCTAATACCGCGCCATTGCACAAAAAAACAATCAGCAGC'
'GAGCCATTCCGGCCTTATCCCTCAAAATTTTTGAAGATTTTTGACATTTTTCCTTGCTAACAATCATCATTCACCACGTTTATGATTCTCTCCATCGACAGCAACGACGCTAATACCGCGCCATTGCACAAAAAAACAATCAGCAGC'
'GAGCCATTCCGGCCTTATCCCTCAAAATTTTTGAAGATTTTTGACACTTTTCCTTGCTAACAATCATCATTCACCACGTTTATGATTCTCTCCATCGACAGCAACGACGCTAATACCGCGCCATTGCACAAAAAAACAATCAGCAGC'
'GAGCCATTCCGGCCTTATCCCTCAAAATTTTTGAAGATTTTTGACAGCTTTCCTTGCTAACAATCATCATTCACCACGTTTATGATTCTCTCCATCGACAGCAACGACGCTAATACCGCGCCATTGCACAAAAAAACAATCAGCAGC'
'GAGCCATTCCGGCCTTATCCCTCAAAATTTTTGAAGATTTTTGACAGGTTTCCTTGCTAACAATCATCATTCACCACGTTTATGATTCTCTCCATCGACAGCAACGACGCTAATACCGCGCCATTGCACAAAAAAACAATCAGCAGC'
'GAGCCATTCCGGCCTTATCCCTCAAAATTTTTGAAGATTTTTGACAGATTTCCTTGCTAACAATCATCATTCACCACGTTTATGATTCTCTCCATCGACAGCAACGACGCTAATACCGCGCCATTGCACAAAAAAACAATCAGCAGC'
'GAGCCATTCCGGCCTTATCCCTCAAAATTTTTGAAGATTTTTGACAGTCTTCCTTGCTAACAATCATCATTCACCACGTTTATGATTCTCTCCATCGACAGCAACGACGCTAATACCGCGCCATTGCACAAAAAAACAATCAGCAGC'
'GAGCCATTCCGGCCTTATCCCTCAAAATTTTTGAAGATTTTTGACAGTGTTCCTTGCTAACAATCATCATTCACCACGTTTATGATTCTCTCCATCGACAGCAACGACGCTAATACCGCGCCATTGCACAAAAAAACAATCAGCAGC'
'GAGCCATTCCGGCCTTATCCCTCAAAATTTTTGAAGATTTTTGACAGTATTCCTTGCTAACAATCATCATTCACCACGTTTATGATTCTCTCCATCGACAGCAACGACGCTAATACCGCGCCATTGCACAAAAAAACAATCAGCAGC'
'GAGCCATTCCGGCCTTATCCCTCAAAATTTTTGAAGATTTTTGACAGTTCTCCTTGCTAACAATCATCATTCACCACGTTTATGATTCTCTCCATCGACAGCAACGACGCTAATACCGCGCCATTGCACAAAAAAACAATCAGCAGC'
'GAGCCATTCCGGCCTTATCCCTCAAAATTTTTGAAGATTTTTGACAGTTGTCCTTGCTAACAATCATCATTCACCACGTTTATGATTCTCTCCATCGACAGCAACGACGCTAATACCGCGCCATTGCACAAAAAAACAATCAGCAGC'
'GAGCCATTCCGGCCTTATCCCTCAAAATTTTTGAAGATTTTTGACAGTTATCCTTGCTAACAATCATCATTCACCACGTTTATGATTCTCTCCATCGACAGCAACGACGCTAATACCGCGCCATTGCACAAAAAAACAATCAGCAGC'
'GAGCCATTCCGGCCTTATCCCTCAAAATTTTTGAAGATTTTTGACAGTTTCCCTTGCTAACAATCATCATTCACCACGTTTATGATTCTCTCCATCGACAGCAACGACGCTAATACCGCGCCATTGCACAAAAAAACAATCAGCAGC'
'GAGCCATTCCGGCCTTATCCCTCAAAATTTTTGAAGATTTTTGACAGTTTGCCTTGCTAACAATCATCATTCACCACGTTTATGATTCTCTCCATCGACAGCAACGACGCTAATACCGCGCCATTGCACAAAAAAACAATCAGCAGC'
'GAGCCATTCCGGCCTTATCCCTCAAAATTTTTGAAGATTTTTGACAGTTTACCTTGCTAACAATCATCATTCACCACGTTTATGATTCTCTCCATCGACAGCAACGACGCTAATACCGCGCCATTGCACAAAAAAACAATCAGCAGC'
'GAGCCATTCCGGCCTTATCCCTCAAAATTTTTGAAGATTTTTGACAGTTTTGCTTGCTAACAATCATCATTCACCACGTTTATGATTCTCTCCATCGACAGCAACGACGCTAATACCGCGCCATTGCACAAAAAAACAATCAGCAGC'
'GAGCCATTCCGGCCTTATCCCTCAAAATTTTTGAAGATTTTTGACAGTTTTACTTGCTAACAATCATCATTCACCACGTTTATGATTCTCTCCATCGACAGCAACGACGCTAATACCGCGCCATTGCACAAAAAAACAATCAGCAGC'
'GAGCCATTCCGGCCTTATCCCTCAAAATTTTTGAAGATTTTTGACAGTTTTTCTTGCTAACAATCATCATTCACCACGTTTATGATTCTCTCCATCGACAGCAACGACGCTAATACCGCGCCATTGCACAAAAAAACAATCAGCAGC'
'GAGCCATTCCGGCCTTATCCCTCAAAATTTTTGAAGATTTTTGACAGTTTTCGTTGCTAACAATCATCATTCACCACGTTTATGATTCTCTCCATCGACAGCAACGACGCTAATACCGCGCCATTGCACAAAAAAACAATCAGCAGC'
'GAGCCATTCCGGCCTTATCCCTCAAAATTTTTGAAGATTTTTGACAGTTTTCATTGCTAACAATCATCATTCACCACGTTTATGATTCTCTCCATCGACAGCAACGACGCTAATACCGCGCCATTGCACAAAAAAACAATCAGCAGC'
'GAGCCATTCCGGCCTTATCCCTCAAAATTTTTGAAGATTTTTGACAGTTTTCTTTGCTAACAATCATCATTCACCACGTTTATGATTCTCTCCATCGACAGCAACGACGCTAATACCGCGCCATTGCACAAAAAAACAATCAGCAGC'
'GAGCCATTCCGGCCTTATCCCTCAAAATTTTTGAAGATTTTTGACAGTTTTCCCTGCTAACAATCATCATTCACCACGTTTATGATTCTCTCCATCGACAGCAACGACGCTAATACCGCGCCATTGCACAAAAAAACAATCAGCAGC'
'GAGCCATTCCGGCCTTATCCCTCAAAATTTTTGAAGATTTTTGACAGTTTTCCGTGCTAACAATCATCATTCACCACGTTTATGATTCTCTCCATCGACAGCAACGACGCTAATACCGCGCCATTGCACAAAAAAACAATCAGCAGC'
'GAGCCATTCCGGCCTTATCCCTCAAAATTTTTGAAGATTTTTGACAGTTTTCCATGCTAACAATCATCATTCACCACGTTTATGATTCTCTCCATCGACAGCAACGACGCTAATACCGCGCCATTGCACAAAAAAACAATCAGCAGC'
'GAGCCATTCCGGCCTTATCCCTCAAAATTTTTGAAGATTTTTGACAGTTTTCCTCGCTAACAATCATCATTCACCACGTTTATGATTCTCTCCATCGACAGCAACGACGCTAATACCGCGCCATTGCACAAAAAAACAATCAGCAGC'
'GAGCCATTCCGGCCTTATCCCTCAAAATTTTTGAAGATTTTTGACAGTTTTCCTGGCTAACAATCATCATTCACCACGTTTATGATTCTCTCCATCGACAGCAACGACGCTAATACCGCGCCATTGCACAAAAAAACAATCAGCAGC'
'GAGCCATTCCGGCCTTATCCCTCAAAATTTTTGAAGATTTTTGACAGTTTTCCTAGCTAACAATCATCATTCACCACGTTTATGATTCTCTCCATCGACAGCAACGACGCTAATACCGCGCCATTGCACAAAAAAACAATCAGCAGC'
'GAGCCATTCCGGCCTTATCCCTCAAAATTTTTGAAGATTTTTGACAGTTTTCCTTACTAACAATCATCATTCACCACGTTTATGATTCTCTCCATCGACAGCAACGACGCTAATACCGCGCCATTGCACAAAAAAACAATCAGCAGC'
'GAGCCATTCCGGCCTTATCCCTCAAAATTTTTGAAGATTTTTGACAGTTTTCCTTTCTAACAATCATCATTCACCACGTTTATGATTCTCTCCATCGACAGCAACGACGCTAATACCGCGCCATTGCACAAAAAAACAATCAGCAGC'
'GAGCCATTCCGGCCTTATCCCTCAAAATTTTTGAAGATTTTTGACAGTTTTCCTTCCTAACAATCATCATTCACCACGTTTATGATTCTCTCCATCGACAGCAACGACGCTAATACCGCGCCATTGCACAAAAAAACAATCAGCAGC'
'GAGCCATTCCGGCCTTATCCCTCAAAATTTTTGAAGATTTTTGACAGTTTTCCTTGGTAACAATCATCATTCACCACGTTTATGATTCTCTCCATCGACAGCAACGACGCTAATACCGCGCCATTGCACAAAAAAACAATCAGCAGC'
'GAGCCATTCCGGCCTTATCCCTCAAAATTTTTGAAGATTTTTGACAGTTTTCCTTGATAACAATCATCATTCACCACGTTTATGATTCTCTCCATCGACAGCAACGACGCTAATACCGCGCCATTGCACAAAAAAACAATCAGCAGC'
'GAGCCATTCCGGCCTTATCCCTCAAAATTTTTGAAGATTTTTGACAGTTTTCCTTGTTAACAATCATCATTCACCACGTTTATGATTCTCTCCATCGACAGCAACGACGCTAATACCGCGCCATTGCACAAAAAAACAATCAGCAGC'
'GAGCCATTCCGGCCTTATCCCTCAAAATTTTTGAAGATTTTTGACAGTTTTCCTTGCCAACAATCATCATTCACCACGTTTATGATTCTCTCCATCGACAGCAACGACGCTAATACCGCGCCATTGCACAAAAAAACAATCAGCAGC'
'GAGCCATTCCGGCCTTATCCCTCAAAATTTTTGAAGATTTTTGACAGTTTTCCTTGCGAACAATCATCATTCACCACGTTTATGATTCTCTCCATCGACAGCAACGACGCTAATACCGCGCCATTGCACAAAAAAACAATCAGCAGC'
'GAGCCATTCCGGCCTTATCCCTCAAAATTTTTGAAGATTTTTGACAGTTTTCCTTGCAAACAATCATCATTCACCACGTTTATGATTCTCTCCATCGACAGCAACGACGCTAATACCGCGCCATTGCACAAAAAAACAATCAGCAGC'
'GAGCCATTCCGGCCTTATCCCTCAAAATTTTTGAAGATTTTTGACAGTTTTCCTTGCTTACAATCATCATTCACCACGTTTATGATTCTCTCCATCGACAGCAACGACGCTAATACCGCGCCATTGCACAAAAAAACAATCAGCAGC'
'GAGCCATTCCGGCCTTATCCCTCAAAATTTTTGAAGATTTTTGACAGTTTTCCTTGCTCACAATCATCATTCACCACGTTTATGATTCTCTCCATCGACAGCAACGACGCTAATACCGCGCCATTGCACAAAAAAACAATCAGCAGC'
'GAGCCATTCCGGCCTTATCCCTCAAAATTTTTGAAGATTTTTGACAGTTTTCCTTGCTGACAATCATCATTCACCACGTTTATGATTCTCTCCATCGACAGCAACGACGCTAATACCGCGCCATTGCACAAAAAAACAATCAGCAGC'
'GAGCCATTCCGGCCTTATCCCTCAAAATTTTTGAAGATTTTTGACAGTTTTCCTTGCTATCAATCATCATTCACCACGTTTATGATTCTCTCCATCGACAGCAACGACGCTAATACCGCGCCATTGCACAAAAAAACAATCAGCAGC'
'GAGCCATTCCGGCCTTATCCCTCAAAATTTTTGAAGATTTTTGACAGTTTTCCTTGCTACCAATCATCATTCACCACGTTTATGATTCTCTCCATCGACAGCAACGACGCTAATACCGCGCCATTGCACAAAAAAACAATCAGCAGC'
'GAGCCATTCCGGCCTTATCCCTCAAAATTTTTGAAGATTTTTGACAGTTTTCCTTGCTAGCAATCATCATTCACCACGTTTATGATTCTCTCCATCGACAGCAACGACGCTAATACCGCGCCATTGCACAAAAAAACAATCAGCAGC'
'GAGCCATTCCGGCCTTATCCCTCAAAATTTTTGAAGATTTTTGACAGTTTTCCTTGCTAAGAATCATCATTCACCACGTTTATGATTCTCTCCATCGACAGCAACGACGCTAATACCGCGCCATTGCACAAAAAAACAATCAGCAGC'
'GAGCCATTCCGGCCTTATCCCTCAAAATTTTTGAAGATTTTTGACAGTTTTCCTTGCTAAAAATCATCATTCACCACGTTTATGATTCTCTCCATCGACAGCAACGACGCTAATACCGCGCCATTGCACAAAAAAACAATCAGCAGC'
'GAGCCATTCCGGCCTTATCCCTCAAAATTTTTGAAGATTTTTGACAGTTTTCCTTGCTAATAATCATCATTCACCACGTTTATGATTCTCTCCATCGACAGCAACGACGCTAATACCGCGCCATTGCACAAAAAAACAATCAGCAGC'
'GAGCCATTCCGGCCTTATCCCTCAAAATTTTTGAAGATTTTTGACAGTTTTCCTTGCTAACTATCATCATTCACCACGTTTATGATTCTCTCCATCGACAGCAACGACGCTAATACCGCGCCATTGCACAAAAAAACAATCAGCAGC'
'GAGCCATTCCGGCCTTATCCCTCAAAATTTTTGAAGATTTTTGACAGTTTTCCTTGCTAACCATCATCATTCACCACGTTTATGATTCTCTCCATCGACAGCAACGACGCTAATACCGCGCCATTGCACAAAAAAACAATCAGCAGC'
'GAGCCATTCCGGCCTTATCCCTCAAAATTTTTGAAGATTTTTGACAGTTTTCCTTGCTAACGATCATCATTCACCACGTTTATGATTCTCTCCATCGACAGCAACGACGCTAATACCGCGCCATTGCACAAAAAAACAATCAGCAGC'
'GAGCCATTCCGGCCTTATCCCTCAAAATTTTTGAAGATTTTTGACAGTTTTCCTTGCTAACATTCATCATTCACCACGTTTATGATTCTCTCCATCGACAGCAACGACGCTAATACCGCGCCATTGCACAAAAAAACAATCAGCAGC'
'GAGCCATTCCGGCCTTATCCCTCAAAATTTTTGAAGATTTTTGACAGTTTTCCTTGCTAACACTCATCATTCACCACGTTTATGATTCTCTCCATCGACAGCAACGACGCTAATACCGCGCCATTGCACAAAAAAACAATCAGCAGC'
'GAGCCATTCCGGCCTTATCCCTCAAAATTTTTGAAGATTTTTGACAGTTTTCCTTGCTAACAGTCATCATTCACCACGTTTATGATTCTCTCCATCGACAGCAACGACGCTAATACCGCGCCATTGCACAAAAAAACAATCAGCAGC'
'GAGCCATTCCGGCCTTATCCCTCAAAATTTTTGAAGATTTTTGACAGTTTTCCTTGCTAACAAGCATCATTCACCACGTTTATGATTCTCTCCATCGACAGCAACGACGCTAATACCGCGCCATTGCACAAAAAAACAATCAGCAGC'
'GAGCCATTCCGGCCTTATCCCTCAAAATTTTTGAAGATTTTTGACAGTTTTCCTTGCTAACAAACATCATTCACCACGTTTATGATTCTCTCCATCGACAGCAACGACGCTAATACCGCGCCATTGCACAAAAAAACAATCAGCAGC'
'GAGCCATTCCGGCCTTATCCCTCAAAATTTTTGAAGATTTTTGACAGTTTTCCTTGCTAACAATGATCATTCACCACGTTTATGATTCTCTCCATCGACAGCAACGACGCTAATACCGCGCCATTGCACAAAAAAACAATCAGCAGC'
'GAGCCATTCCGGCCTTATCCCTCAAAATTTTTGAAGATTTTTGACAGTTTTCCTTGCTAACAATAATCATTCACCACGTTTATGATTCTCTCCATCGACAGCAACGACGCTAATACCGCGCCATTGCACAAAAAAACAATCAGCAGC'
'GAGCCATTCCGGCCTTATCCCTCAAAATTTTTGAAGATTTTTGACAGTTTTCCTTGCTAACAATTATCATTCACCACGTTTATGATTCTCTCCATCGACAGCAACGACGCTAATACCGCGCCATTGCACAAAAAAACAATCAGCAGC'
'GAGCCATTCCGGCCTTATCCCTCAAAATTTTTGAAGATTTTTGACAGTTTTCCTTGCTAACAATCTTCATTCACCACGTTTATGATTCTCTCCATCGACAGCAACGACGCTAATACCGCGCCATTGCACAAAAAAACAATCAGCAGC'
'GAGCCATTCCGGCCTTATCCCTCAAAATTTTTGAAGATTTTTGACAGTTTTCCTTGCTAACAATCCTCATTCACCACGTTTATGATTCTCTCCATCGACAGCAACGACGCTAATACCGCGCCATTGCACAAAAAAACAATCAGCAGC'
'GAGCCATTCCGGCCTTATCCCTCAAAATTTTTGAAGATTTTTGACAGTTTTCCTTGCTAACAATCGTCATTCACCACGTTTATGATTCTCTCCATCGACAGCAACGACGCTAATACCGCGCCATTGCACAAAAAAACAATCAGCAGC'
'GAGCCATTCCGGCCTTATCCCTCAAAATTTTTGAAGATTTTTGACAGTTTTCCTTGCTAACAATCACCATTCACCACGTTTATGATTCTCTCCATCGACAGCAACGACGCTAATACCGCGCCATTGCACAAAAAAACAATCAGCAGC'
'GAGCCATTCCGGCCTTATCCCTCAAAATTTTTGAAGATTTTTGACAGTTTTCCTTGCTAACAATCAGCATTCACCACGTTTATGATTCTCTCCATCGACAGCAACGACGCTAATACCGCGCCATTGCACAAAAAAACAATCAGCAGC'
'GAGCCATTCCGGCCTTATCCCTCAAAATTTTTGAAGATTTTTGACAGTTTTCCTTGCTAACAATCAACATTCACCACGTTTATGATTCTCTCCATCGACAGCAACGACGCTAATACCGCGCCATTGCACAAAAAAACAATCAGCAGC'
'GAGCCATTCCGGCCTTATCCCTCAAAATTTTTGAAGATTTTTGACAGTTTTCCTTGCTAACAATCATGATTCACCACGTTTATGATTCTCTCCATCGACAGCAACGACGCTAATACCGCGCCATTGCACAAAAAAACAATCAGCAGC'
'GAGCCATTCCGGCCTTATCCCTCAAAATTTTTGAAGATTTTTGACAGTTTTCCTTGCTAACAATCATAATTCACCACGTTTATGATTCTCTCCATCGACAGCAACGACGCTAATACCGCGCCATTGCACAAAAAAACAATCAGCAGC'
'GAGCCATTCCGGCCTTATCCCTCAAAATTTTTGAAGATTTTTGACAGTTTTCCTTGCTAACAATCATTATTCACCACGTTTATGATTCTCTCCATCGACAGCAACGACGCTAATACCGCGCCATTGCACAAAAAAACAATCAGCAGC'
'GAGCCATTCCGGCCTTATCCCTCAAAATTTTTGAAGATTTTTGACAGTTTTCCTTGCTAACAATCATCTTTCACCACGTTTATGATTCTCTCCATCGACAGCAACGACGCTAATACCGCGCCATTGCACAAAAAAACAATCAGCAGC'
'GAGCCATTCCGGCCTTATCCCTCAAAATTTTTGAAGATTTTTGACAGTTTTCCTTGCTAACAATCATCCTTCACCACGTTTATGATTCTCTCCATCGACAGCAACGACGCTAATACCGCGCCATTGCACAAAAAAACAATCAGCAGC'
'GAGCCATTCCGGCCTTATCCCTCAAAATTTTTGAAGATTTTTGACAGTTTTCCTTGCTAACAATCATCGTTCACCACGTTTATGATTCTCTCCATCGACAGCAACGACGCTAATACCGCGCCATTGCACAAAAAAACAATCAGCAGC'
'GAGCCATTCCGGCCTTATCCCTCAAAATTTTTGAAGATTTTTGACAGTTTTCCTTGCTAACAATCATCACTCACCACGTTTATGATTCTCTCCATCGACAGCAACGACGCTAATACCGCGCCATTGCACAAAAAAACAATCAGCAGC'
'GAGCCATTCCGGCCTTATCCCTCAAAATTTTTGAAGATTTTTGACAGTTTTCCTTGCTAACAATCATCAGTCACCACGTTTATGATTCTCTCCATCGACAGCAACGACGCTAATACCGCGCCATTGCACAAAAAAACAATCAGCAGC'
'GAGCCATTCCGGCCTTATCCCTCAAAATTTTTGAAGATTTTTGACAGTTTTCCTTGCTAACAATCATCAATCACCACGTTTATGATTCTCTCCATCGACAGCAACGACGCTAATACCGCGCCATTGCACAAAAAAACAATCAGCAGC'
'GAGCCATTCCGGCCTTATCCCTCAAAATTTTTGAAGATTTTTGACAGTTTTCCTTGCTAACAATCATCATCCACCACGTTTATGATTCTCTCCATCGACAGCAACGACGCTAATACCGCGCCATTGCACAAAAAAACAATCAGCAGC'
'GAGCCATTCCGGCCTTATCCCTCAAAATTTTTGAAGATTTTTGACAGTTTTCCTTGCTAACAATCATCATGCACCACGTTTATGATTCTCTCCATCGACAGCAACGACGCTAATACCGCGCCATTGCACAAAAAAACAATCAGCAGC'
'GAGCCATTCCGGCCTTATCCCTCAAAATTTTTGAAGATTTTTGACAGTTTTCCTTGCTAACAATCATCATACACCACGTTTATGATTCTCTCCATCGACAGCAACGACGCTAATACCGCGCCATTGCACAAAAAAACAATCAGCAGC'
'GAGCCATTCCGGCCTTATCCCTCAAAATTTTTGAAGATTTTTGACAGTTTTCCTTGCTAACAATCATCATTGACCACGTTTATGATTCTCTCCATCGACAGCAACGACGCTAATACCGCGCCATTGCACAAAAAAACAATCAGCAGC'
'GAGCCATTCCGGCCTTATCCCTCAAAATTTTTGAAGATTTTTGACAGTTTTCCTTGCTAACAATCATCATTAACCACGTTTATGATTCTCTCCATCGACAGCAACGACGCTAATACCGCGCCATTGCACAAAAAAACAATCAGCAGC'
'GAGCCATTCCGGCCTTATCCCTCAAAATTTTTGAAGATTTTTGACAGTTTTCCTTGCTAACAATCATCATTTACCACGTTTATGATTCTCTCCATCGACAGCAACGACGCTAATACCGCGCCATTGCACAAAAAAACAATCAGCAGC'
'GAGCCATTCCGGCCTTATCCCTCAAAATTTTTGAAGATTTTTGACAGTTTTCCTTGCTAACAATCATCATTCTCCACGTTTATGATTCTCTCCATCGACAGCAACGACGCTAATACCGCGCCATTGCACAAAAAAACAATCAGCAGC'
'GAGCCATTCCGGCCTTATCCCTCAAAATTTTTGAAGATTTTTGACAGTTTTCCTTGCTAACAATCATCATTCCCCACGTTTATGATTCTCTCCATCGACAGCAACGACGCTAATACCGCGCCATTGCACAAAAAAACAATCAGCAGC'
'GAGCCATTCCGGCCTTATCCCTCAAAATTTTTGAAGATTTTTGACAGTTTTCCTTGCTAACAATCATCATTCGCCACGTTTATGATTCTCTCCATCGACAGCAACGACGCTAATACCGCGCCATTGCACAAAAAAACAATCAGCAGC'
'GAGCCATTCCGGCCTTATCCCTCAAAATTTTTGAAGATTTTTGACAGTTTTCCTTGCTAACAATCATCATTCAGCACGTTTATGATTCTCTCCATCGACAGCAACGACGCTAATACCGCGCCATTGCACAAAAAAACAATCAGCAGC'
'GAGCCATTCCGGCCTTATCCCTCAAAATTTTTGAAGATTTTTGACAGTTTTCCTTGCTAACAATCATCATTCAACACGTTTATGATTCTCTCCATCGACAGCAACGACGCTAATACCGCGCCATTGCACAAAAAAACAATCAGCAGC'
'GAGCCATTCCGGCCTTATCCCTCAAAATTTTTGAAGATTTTTGACAGTTTTCCTTGCTAACAATCATCATTCATCACGTTTATGATTCTCTCCATCGACAGCAACGACGCTAATACCGCGCCATTGCACAAAAAAACAATCAGCAGC'
'GAGCCATTCCGGCCTTATCCCTCAAAATTTTTGAAGATTTTTGACAGTTTTCCTTGCTAACAATCATCATTCACGACGTTTATGATTCTCTCCATCGACAGCAACGACGCTAATACCGCGCCATTGCACAAAAAAACAATCAGCAGC'
'GAGCCATTCCGGCCTTATCCCTCAAAATTTTTGAAGATTTTTGACAGTTTTCCTTGCTAACAATCATCATTCACAACGTTTATGATTCTCTCCATCGACAGCAACGACGCTAATACCGCGCCATTGCACAAAAAAACAATCAGCAGC'
'GAGCCATTCCGGCCTTATCCCTCAAAATTTTTGAAGATTTTTGACAGTTTTCCTTGCTAACAATCATCATTCACTACGTTTATGATTCTCTCCATCGACAGCAACGACGCTAATACCGCGCCATTGCACAAAAAAACAATCAGCAGC'
'GAGCCATTCCGGCCTTATCCCTCAAAATTTTTGAAGATTTTTGACAGTTTTCCTTGCTAACAATCATCATTCACCTCGTTTATGATTCTCTCCATCGACAGCAACGACGCTAATACCGCGCCATTGCACAAAAAAACAATCAGCAGC'
'GAGCCATTCCGGCCTTATCCCTCAAAATTTTTGAAGATTTTTGACAGTTTTCCTTGCTAACAATCATCATTCACCCCGTTTATGATTCTCTCCATCGACAGCAACGACGCTAATACCGCGCCATTGCACAAAAAAACAATCAGCAGC'
'GAGCCATTCCGGCCTTATCCCTCAAAATTTTTGAAGATTTTTGACAGTTTTCCTTGCTAACAATCATCATTCACCGCGTTTATGATTCTCTCCATCGACAGCAACGACGCTAATACCGCGCCATTGCACAAAAAAACAATCAGCAGC'
'GAGCCATTCCGGCCTTATCCCTCAAAATTTTTGAAGATTTTTGACAGTTTTCCTTGCTAACAATCATCATTCACCAGGTTTATGATTCTCTCCATCGACAGCAACGACGCTAATACCGCGCCATTGCACAAAAAAACAATCAGCAGC'
'GAGCCATTCCGGCCTTATCCCTCAAAATTTTTGAAGATTTTTGACAGTTTTCCTTGCTAACAATCATCATTCACCAAGTTTATGATTCTCTCCATCGACAGCAACGACGCTAATACCGCGCCATTGCACAAAAAAACAATCAGCAGC'
'GAGCCATTCCGGCCTTATCCCTCAAAATTTTTGAAGATTTTTGACAGTTTTCCTTGCTAACAATCATCATTCACCATGTTTATGATTCTCTCCATCGACAGCAACGACGCTAATACCGCGCCATTGCACAAAAAAACAATCAGCAGC'
'GAGCCATTCCGGCCTTATCCCTCAAAATTTTTGAAGATTTTTGACAGTTTTCCTTGCTAACAATCATCATTCACCACATTTATGATTCTCTCCATCGACAGCAACGACGCTAATACCGCGCCATTGCACAAAAAAACAATCAGCAGC'
'GAGCCATTCCGGCCTTATCCCTCAAAATTTTTGAAGATTTTTGACAGTTTTCCTTGCTAACAATCATCATTCACCACTTTTATGATTCTCTCCATCGACAGCAACGACGCTAATACCGCGCCATTGCACAAAAAAACAATCAGCAGC'
'GAGCCATTCCGGCCTTATCCCTCAAAATTTTTGAAGATTTTTGACAGTTTTCCTTGCTAACAATCATCATTCACCACCTTTATGATTCTCTCCATCGACAGCAACGACGCTAATACCGCGCCATTGCACAAAAAAACAATCAGCAGC'
'GAGCCATTCCGGCCTTATCCCTCAAAATTTTTGAAGATTTTTGACAGTTTTCCTTGCTAACAATCATCATTCACCACGCTTATGATTCTCTCCATCGACAGCAACGACGCTAATACCGCGCCATTGCACAAAAAAACAATCAGCAGC'
'GAGCCATTCCGGCCTTATCCCTCAAAATTTTTGAAGATTTTTGACAGTTTTCCTTGCTAACAATCATCATTCACCACGGTTATGATTCTCTCCATCGACAGCAACGACGCTAATACCGCGCCATTGCACAAAAAAACAATCAGCAGC'
'GAGCCATTCCGGCCTTATCCCTCAAAATTTTTGAAGATTTTTGACAGTTTTCCTTGCTAACAATCATCATTCACCACGATTATGATTCTCTCCATCGACAGCAACGACGCTAATACCGCGCCATTGCACAAAAAAACAATCAGCAGC'
'GAGCCATTCCGGCCTTATCCCTCAAAATTTTTGAAGATTTTTGACAGTTTTCCTTGCTAACAATCATCATTCACCACGTCTATGATTCTCTCCATCGACAGCAACGACGCTAATACCGCGCCATTGCACAAAAAAACAATCAGCAGC'
'GAGCCATTCCGGCCTTATCCCTCAAAATTTTTGAAGATTTTTGACAGTTTTCCTTGCTAACAATCATCATTCACCACGTGTATGATTCTCTCCATCGACAGCAACGACGCTAATACCGCGCCATTGCACAAAAAAACAATCAGCAGC'
'GAGCCATTCCGGCCTTATCCCTCAAAATTTTTGAAGATTTTTGACAGTTTTCCTTGCTAACAATCATCATTCACCACGTATATGATTCTCTCCATCGACAGCAACGACGCTAATACCGCGCCATTGCACAAAAAAACAATCAGCAGC'
'GAGCCATTCCGGCCTTATCCCTCAAAATTTTTGAAGATTTTTGACAGTTTTCCTTGCTAACAATCATCATTCACCACGTTGATGATTCTCTCCATCGACAGCAACGACGCTAATACCGCGCCATTGCACAAAAAAACAATCAGCAGC'
'GAGCCATTCCGGCCTTATCCCTCAAAATTTTTGAAGATTTTTGACAGTTTTCCTTGCTAACAATCATCATTCACCACGTTAATGATTCTCTCCATCGACAGCAACGACGCTAATACCGCGCCATTGCACAAAAAAACAATCAGCAGC'
'GAGCCATTCCGGCCTTATCCCTCAAAATTTTTGAAGATTTTTGACAGTTTTCCTTGCTAACAATCATCATTCACCACGTTTTTGATTCTCTCCATCGACAGCAACGACGCTAATACCGCGCCATTGCACAAAAAAACAATCAGCAGC'
'GAGCCATTCCGGCCTTATCCCTCAAAATTTTTGAAGATTTTTGACAGTTTTCCTTGCTAACAATCATCATTCACCACGTTTCTGATTCTCTCCATCGACAGCAACGACGCTAATACCGCGCCATTGCACAAAAAAACAATCAGCAGC'
'GAGCCATTCCGGCCTTATCCCTCAAAATTTTTGAAGATTTTTGACAGTTTTCCTTGCTAACAATCATCATTCACCACGTTTGTGATTCTCTCCATCGACAGCAACGACGCTAATACCGCGCCATTGCACAAAAAAACAATCAGCAGC'
'GAGCCATTCCGGCCTTATCCCTCAAAATTTTTGAAGATTTTTGACAGTTTTCCTTGCTAACAATCATCATTCACCACGTTTACGATTCTCTCCATCGACAGCAACGACGCTAATACCGCGCCATTGCACAAAAAAACAATCAGCAGC'
'GAGCCATTCCGGCCTTATCCCTCAAAATTTTTGAAGATTTTTGACAGTTTTCCTTGCTAACAATCATCATTCACCACGTTTAGGATTCTCTCCATCGACAGCAACGACGCTAATACCGCGCCATTGCACAAAAAAACAATCAGCAGC'
'GAGCCATTCCGGCCTTATCCCTCAAAATTTTTGAAGATTTTTGACAGTTTTCCTTGCTAACAATCATCATTCACCACGTTTAAGATTCTCTCCATCGACAGCAACGACGCTAATACCGCGCCATTGCACAAAAAAACAATCAGCAGC'
'GAGCCATTCCGGCCTTATCCCTCAAAATTTTTGAAGATTTTTGACAGTTTTCCTTGCTAACAATCATCATTCACCACGTTTATAATTCTCTCCATCGACAGCAACGACGCTAATACCGCGCCATTGCACAAAAAAACAATCAGCAGC'
'GAGCCATTCCGGCCTTATCCCTCAAAATTTTTGAAGATTTTTGACAGTTTTCCTTGCTAACAATCATCATTCACCACGTTTATTATTCTCTCCATCGACAGCAACGACGCTAATACCGCGCCATTGCACAAAAAAACAATCAGCAGC'
'GAGCCATTCCGGCCTTATCCCTCAAAATTTTTGAAGATTTTTGACAGTTTTCCTTGCTAACAATCATCATTCACCACGTTTATCATTCTCTCCATCGACAGCAACGACGCTAATACCGCGCCATTGCACAAAAAAACAATCAGCAGC'
'GAGCCATTCCGGCCTTATCCCTCAAAATTTTTGAAGATTTTTGACAGTTTTCCTTGCTAACAATCATCATTCACCACGTTTATGTTTCTCTCCATCGACAGCAACGACGCTAATACCGCGCCATTGCACAAAAAAACAATCAGCAGC'
'GAGCCATTCCGGCCTTATCCCTCAAAATTTTTGAAGATTTTTGACAGTTTTCCTTGCTAACAATCATCATTCACCACGTTTATGCTTCTCTCCATCGACAGCAACGACGCTAATACCGCGCCATTGCACAAAAAAACAATCAGCAGC'
'GAGCCATTCCGGCCTTATCCCTCAAAATTTTTGAAGATTTTTGACAGTTTTCCTTGCTAACAATCATCATTCACCACGTTTATGGTTCTCTCCATCGACAGCAACGACGCTAATACCGCGCCATTGCACAAAAAAACAATCAGCAGC'
'GAGCCATTCCGGCCTTATCCCTCAAATCCTTTGAAGATTTTTGACAGTTTTCCTTGCTAACAATCATCATTCACCACGTTTATGATTCTCTCCATCGACAGCAACGACGCTAATACCGCGCCATTGCACAAAAAAACAATCAGCAGC'
'GAGCCATTCCGGCCTTATCCCTCAAATCGTTTGAAGATTTTTGACAGTTTTCCTTGCTAACAATCATCATTCACCACGTTTATGATTCTCTCCATCGACAGCAACGACGCTAATACCGCGCCATTGCACAAAAAAACAATCAGCAGC'
'GAGCCATTCCGGCCTTATCCCTCAAATCATTTGAAGATTTTTGACAGTTTTCCTTGCTAACAATCATCATTCACCACGTTTATGATTCTCTCCATCGACAGCAACGACGCTAATACCGCGCCATTGCACAAAAAAACAATCAGCAGC'
'GAGCCATTCCGGCCTTATCCCTCAAATCTCTTGAAGATTTTTGACAGTTTTCCTTGCTAACAATCATCATTCACCACGTTTATGATTCTCTCCATCGACAGCAACGACGCTAATACCGCGCCATTGCACAAAAAAACAATCAGCAGC'
'GAGCCATTCCGGCCTTATCCCTCAAATCTGTTGAAGATTTTTGACAGTTTTCCTTGCTAACAATCATCATTCACCACGTTTATGATTCTCTCCATCGACAGCAACGACGCTAATACCGCGCCATTGCACAAAAAAACAATCAGCAGC'
'GAGCCATTCCGGCCTTATCCCTCAAATCTATTGAAGATTTTTGACAGTTTTCCTTGCTAACAATCATCATTCACCACGTTTATGATTCTCTCCATCGACAGCAACGACGCTAATACCGCGCCATTGCACAAAAAAACAATCAGCAGC'
'GAGCCATTCCGGCCTTATCCCTCAAATCTTCTGAAGATTTTTGACAGTTTTCCTTGCTAACAATCATCATTCACCACGTTTATGATTCTCTCCATCGACAGCAACGACGCTAATACCGCGCCATTGCACAAAAAAACAATCAGCAGC'
'GAGCCATTCCGGCCTTATCCCTCAAATCTTGTGAAGATTTTTGACAGTTTTCCTTGCTAACAATCATCATTCACCACGTTTATGATTCTCTCCATCGACAGCAACGACGCTAATACCGCGCCATTGCACAAAAAAACAATCAGCAGC'
'GAGCCATTCCGGCCTTATCCCTCAAATCTTATGAAGATTTTTGACAGTTTTCCTTGCTAACAATCATCATTCACCACGTTTATGATTCTCTCCATCGACAGCAACGACGCTAATACCGCGCCATTGCACAAAAAAACAATCAGCAGC'
'GAGCCATTCCGGCCTTATCCCTCAAATCTTTCGAAGATTTTTGACAGTTTTCCTTGCTAACAATCATCATTCACCACGTTTATGATTCTCTCCATCGACAGCAACGACGCTAATACCGCGCCATTGCACAAAAAAACAATCAGCAGC'
'GAGCCATTCCGGCCTTATCCCTCAAATCTTTGGAAGATTTTTGACAGTTTTCCTTGCTAACAATCATCATTCACCACGTTTATGATTCTCTCCATCGACAGCAACGACGCTAATACCGCGCCATTGCACAAAAAAACAATCAGCAGC'
'GAGCCATTCCGGCCTTATCCCTCAAATCTTTAGAAGATTTTTGACAGTTTTCCTTGCTAACAATCATCATTCACCACGTTTATGATTCTCTCCATCGACAGCAACGACGCTAATACCGCGCCATTGCACAAAAAAACAATCAGCAGC'
'GAGCCATTCCGGCCTTATCCCTCAAATCTTTTAAAGATTTTTGACAGTTTTCCTTGCTAACAATCATCATTCACCACGTTTATGATTCTCTCCATCGACAGCAACGACGCTAATACCGCGCCATTGCACAAAAAAACAATCAGCAGC'
'GAGCCATTCCGGCCTTATCCCTCAAATCTTTTTAAGATTTTTGACAGTTTTCCTTGCTAACAATCATCATTCACCACGTTTATGATTCTCTCCATCGACAGCAACGACGCTAATACCGCGCCATTGCACAAAAAAACAATCAGCAGC'
'GAGCCATTCCGGCCTTATCCCTCAAATCTTTTCAAGATTTTTGACAGTTTTCCTTGCTAACAATCATCATTCACCACGTTTATGATTCTCTCCATCGACAGCAACGACGCTAATACCGCGCCATTGCACAAAAAAACAATCAGCAGC'
'GAGCCATTCCGGCCTTATCCCTCAAATCTTTTGTAGATTTTTGACAGTTTTCCTTGCTAACAATCATCATTCACCACGTTTATGATTCTCTCCATCGACAGCAACGACGCTAATACCGCGCCATTGCACAAAAAAACAATCAGCAGC'
'GAGCCATTCCGGCCTTATCCCTCAAATCTTTTGCAGATTTTTGACAGTTTTCCTTGCTAACAATCATCATTCACCACGTTTATGATTCTCTCCATCGACAGCAACGACGCTAATACCGCGCCATTGCACAAAAAAACAATCAGCAGC'
'GAGCCATTCCGGCCTTATCCCTCAAATCTTTTGGAGATTTTTGACAGTTTTCCTTGCTAACAATCATCATTCACCACGTTTATGATTCTCTCCATCGACAGCAACGACGCTAATACCGCGCCATTGCACAAAAAAACAATCAGCAGC'
'GAGCCATTCCGGCCTTATCCCTCAAATCTTTTGATGATTTTTGACAGTTTTCCTTGCTAACAATCATCATTCACCACGTTTATGATTCTCTCCATCGACAGCAACGACGCTAATACCGCGCCATTGCACAAAAAAACAATCAGCAGC'
'GAGCCATTCCGGCCTTATCCCTCAAATCTTTTGACGATTTTTGACAGTTTTCCTTGCTAACAATCATCATTCACCACGTTTATGATTCTCTCCATCGACAGCAACGACGCTAATACCGCGCCATTGCACAAAAAAACAATCAGCAGC'
'GAGCCATTCCGGCCTTATCCCTCAAATCTTTTGAGGATTTTTGACAGTTTTCCTTGCTAACAATCATCATTCACCACGTTTATGATTCTCTCCATCGACAGCAACGACGCTAATACCGCGCCATTGCACAAAAAAACAATCAGCAGC'
'GAGCCATTCCGGCCTTATCCCTCAAATCTTTTGAAAATTTTTGACAGTTTTCCTTGCTAACAATCATCATTCACCACGTTTATGATTCTCTCCATCGACAGCAACGACGCTAATACCGCGCCATTGCACAAAAAAACAATCAGCAGC'
'GAGCCATTCCGGCCTTATCCCTCAAATCTTTTGAATATTTTTGACAGTTTTCCTTGCTAACAATCATCATTCACCACGTTTATGATTCTCTCCATCGACAGCAACGACGCTAATACCGCGCCATTGCACAAAAAAACAATCAGCAGC'
'GAGCCATTCCGGCCTTATCCCTCAAATCTTTTGAACATTTTTGACAGTTTTCCTTGCTAACAATCATCATTCACCACGTTTATGATTCTCTCCATCGACAGCAACGACGCTAATACCGCGCCATTGCACAAAAAAACAATCAGCAGC'
'GAGCCATTCCGGCCTTATCCCTCAAATCTTTTGAAGTTTTTTGACAGTTTTCCTTGCTAACAATCATCATTCACCACGTTTATGATTCTCTCCATCGACAGCAACGACGCTAATACCGCGCCATTGCACAAAAAAACAATCAGCAGC'
'GAGCCATTCCGGCCTTATCCCTCAAATCTTTTGAAGCTTTTTGACAGTTTTCCTTGCTAACAATCATCATTCACCACGTTTATGATTCTCTCCATCGACAGCAACGACGCTAATACCGCGCCATTGCACAAAAAAACAATCAGCAGC'
'GAGCCATTCCGGCCTTATCCCTCAAATCTTTTGAAGACTTTTGACAGTTTTCCTTGCTAACAATCATCATTCACCACGTTTATGATTCTCTCCATCGACAGCAACGACGCTAATACCGCGCCATTGCACAAAAAAACAATCAGCAGC'
'GAGCCATTCCGGCCTTATCCCTCAAATCTTTTGAAGAGTTTTGACAGTTTTCCTTGCTAACAATCATCATTCACCACGTTTATGATTCTCTCCATCGACAGCAACGACGCTAATACCGCGCCATTGCACAAAAAAACAATCAGCAGC'
'GAGCCATTCCGGCCTTATCCCTCAAATCTTTTGAAGAATTTTGACAGTTTTCCTTGCTAACAATCATCATTCACCACGTTTATGATTCTCTCCATCGACAGCAACGACGCTAATACCGCGCCATTGCACAAAAAAACAATCAGCAGC'
'GAGCCATTCCGGCCTTATCCCTCAAATCTTTTGAAGATCTTTGACAGTTTTCCTTGCTAACAATCATCATTCACCACGTTTATGATTCTCTCCATCGACAGCAACGACGCTAATACCGCGCCATTGCACAAAAAAACAATCAGCAGC'
'GAGCCATTCCGGCCTTATCCCTCAAATCTTTTGAAGATGTTTGACAGTTTTCCTTGCTAACAATCATCATTCACCACGTTTATGATTCTCTCCATCGACAGCAACGACGCTAATACCGCGCCATTGCACAAAAAAACAATCAGCAGC'
'GAGCCATTCCGGCCTTATCCCTCAAATCTTTTGAAGATATTTGACAGTTTTCCTTGCTAACAATCATCATTCACCACGTTTATGATTCTCTCCATCGACAGCAACGACGCTAATACCGCGCCATTGCACAAAAAAACAATCAGCAGC'
'GAGCCATTCCGGCCTTATCCCTCAAATCTTTTGAAGATTCTTGACAGTTTTCCTTGCTAACAATCATCATTCACCACGTTTATGATTCTCTCCATCGACAGCAACGACGCTAATACCGCGCCATTGCACAAAAAAACAATCAGCAGC'
'GAGCCATTCCGGCCTTATCCCTCAAATCTTTTGAAGATTGTTGACAGTTTTCCTTGCTAACAATCATCATTCACCACGTTTATGATTCTCTCCATCGACAGCAACGACGCTAATACCGCGCCATTGCACAAAAAAACAATCAGCAGC'
'GAGCCATTCCGGCCTTATCCCTCAAATCTTTTGAAGATTATTGACAGTTTTCCTTGCTAACAATCATCATTCACCACGTTTATGATTCTCTCCATCGACAGCAACGACGCTAATACCGCGCCATTGCACAAAAAAACAATCAGCAGC'
'GAGCCATTCCGGCCTTATCCCTCAAATCTTTTGAAGATTTCTGACAGTTTTCCTTGCTAACAATCATCATTCACCACGTTTATGATTCTCTCCATCGACAGCAACGACGCTAATACCGCGCCATTGCACAAAAAAACAATCAGCAGC'
'GAGCCATTCCGGCCTTATCCCTCAAATCTTTTGAAGATTTGTGACAGTTTTCCTTGCTAACAATCATCATTCACCACGTTTATGATTCTCTCCATCGACAGCAACGACGCTAATACCGCGCCATTGCACAAAAAAACAATCAGCAGC'
'GAGCCATTCCGGCCTTATCCCTCAAATCTTTTGAAGATTTATGACAGTTTTCCTTGCTAACAATCATCATTCACCACGTTTATGATTCTCTCCATCGACAGCAACGACGCTAATACCGCGCCATTGCACAAAAAAACAATCAGCAGC'
'GAGCCATTCCGGCCTTATCCCTCAAATCTTTTGAAGATTTTCGACAGTTTTCCTTGCTAACAATCATCATTCACCACGTTTATGATTCTCTCCATCGACAGCAACGACGCTAATACCGCGCCATTGCACAAAAAAACAATCAGCAGC'
'GAGCCATTCCGGCCTTATCCCTCAAATCTTTTGAAGATTTTGGACAGTTTTCCTTGCTAACAATCATCATTCACCACGTTTATGATTCTCTCCATCGACAGCAACGACGCTAATACCGCGCCATTGCACAAAAAAACAATCAGCAGC'
'GAGCCATTCCGGCCTTATCCCTCAAATCTTTTGAAGATTTTAGACAGTTTTCCTTGCTAACAATCATCATTCACCACGTTTATGATTCTCTCCATCGACAGCAACGACGCTAATACCGCGCCATTGCACAAAAAAACAATCAGCAGC'
'GAGCCATTCCGGCCTTATCCCTCAAATCTTTTGAAGATTTTTAACAGTTTTCCTTGCTAACAATCATCATTCACCACGTTTATGATTCTCTCCATCGACAGCAACGACGCTAATACCGCGCCATTGCACAAAAAAACAATCAGCAGC'
'GAGCCATTCCGGCCTTATCCCTCAAATCTTTTGAAGATTTTTTACAGTTTTCCTTGCTAACAATCATCATTCACCACGTTTATGATTCTCTCCATCGACAGCAACGACGCTAATACCGCGCCATTGCACAAAAAAACAATCAGCAGC'
'GAGCCATTCCGGCCTTATCCCTCAAATCTTTTGAAGATTTTTGTCAGTTTTCCTTGCTAACAATCATCATTCACCACGTTTATGATTCTCTCCATCGACAGCAACGACGCTAATACCGCGCCATTGCACAAAAAAACAATCAGCAGC'
'GAGCCATTCCGGCCTTATCCCTCAAATCTTTTGAAGATTTTTGCCAGTTTTCCTTGCTAACAATCATCATTCACCACGTTTATGATTCTCTCCATCGACAGCAACGACGCTAATACCGCGCCATTGCACAAAAAAACAATCAGCAGC'
'GAGCCATTCCGGCCTTATCCCTCAAATCTTTTGAAGATTTTTGGCAGTTTTCCTTGCTAACAATCATCATTCACCACGTTTATGATTCTCTCCATCGACAGCAACGACGCTAATACCGCGCCATTGCACAAAAAAACAATCAGCAGC'
'GAGCCATTCCGGCCTTATCCCTCAAATCTTTTGAAGATTTTTGAGAGTTTTCCTTGCTAACAATCATCATTCACCACGTTTATGATTCTCTCCATCGACAGCAACGACGCTAATACCGCGCCATTGCACAAAAAAACAATCAGCAGC'
'GAGCCATTCCGGCCTTATCCCTCAAATCTTTTGAAGATTTTTGATAGTTTTCCTTGCTAACAATCATCATTCACCACGTTTATGATTCTCTCCATCGACAGCAACGACGCTAATACCGCGCCATTGCACAAAAAAACAATCAGCAGC'
'GAGCCATTCCGGCCTTATCCCTCAAATCTTTTGAAGATTTTTGACTGTTTTCCTTGCTAACAATCATCATTCACCACGTTTATGATTCTCTCCATCGACAGCAACGACGCTAATACCGCGCCATTGCACAAAAAAACAATCAGCAGC'
'GAGCCATTCCGGCCTTATCCCTCAAATCTTTTGAAGATTTTTGACCGTTTTCCTTGCTAACAATCATCATTCACCACGTTTATGATTCTCTCCATCGACAGCAACGACGCTAATACCGCGCCATTGCACAAAAAAACAATCAGCAGC'
'GAGCCATTCCGGCCTTATCCCTCAAATCTTTTGAAGATTTTTGACGGTTTTCCTTGCTAACAATCATCATTCACCACGTTTATGATTCTCTCCATCGACAGCAACGACGCTAATACCGCGCCATTGCACAAAAAAACAATCAGCAGC'
'GAGCCATTCCGGCCTTATCCCTCAAATCTTTTGAAGATTTTTGACAATTTTCCTTGCTAACAATCATCATTCACCACGTTTATGATTCTCTCCATCGACAGCAACGACGCTAATACCGCGCCATTGCACAAAAAAACAATCAGCAGC'
'GAGCCATTCCGGCCTTATCCCTCAAATCTTTTGAAGATTTTTGACATTTTTCCTTGCTAACAATCATCATTCACCACGTTTATGATTCTCTCCATCGACAGCAACGACGCTAATACCGCGCCATTGCACAAAAAAACAATCAGCAGC'
'GAGCCATTCCGGCCTTATCCCTCAAATCTTTTGAAGATTTTTGACACTTTTCCTTGCTAACAATCATCATTCACCACGTTTATGATTCTCTCCATCGACAGCAACGACGCTAATACCGCGCCATTGCACAAAAAAACAATCAGCAGC'
'GAGCCATTCCGGCCTTATCCCTCAAATCTTTTGAAGATTTTTGACAGCTTTCCTTGCTAACAATCATCATTCACCACGTTTATGATTCTCTCCATCGACAGCAACGACGCTAATACCGCGCCATTGCACAAAAAAACAATCAGCAGC'
'GAGCCATTCCGGCCTTATCCCTCAAATCTTTTGAAGATTTTTGACAGGTTTCCTTGCTAACAATCATCATTCACCACGTTTATGATTCTCTCCATCGACAGCAACGACGCTAATACCGCGCCATTGCACAAAAAAACAATCAGCAGC'
'GAGCCATTCCGGCCTTATCCCTCAAATCTTTTGAAGATTTTTGACAGATTTCCTTGCTAACAATCATCATTCACCACGTTTATGATTCTCTCCATCGACAGCAACGACGCTAATACCGCGCCATTGCACAAAAAAACAATCAGCAGC'
'GAGCCATTCCGGCCTTATCCCTCAAATCTTTTGAAGATTTTTGACAGTCTTCCTTGCTAACAATCATCATTCACCACGTTTATGATTCTCTCCATCGACAGCAACGACGCTAATACCGCGCCATTGCACAAAAAAACAATCAGCAGC'
'GAGCCATTCCGGCCTTATCCCTCAAATCTTTTGAAGATTTTTGACAGTGTTCCTTGCTAACAATCATCATTCACCACGTTTATGATTCTCTCCATCGACAGCAACGACGCTAATACCGCGCCATTGCACAAAAAAACAATCAGCAGC'
'GAGCCATTCCGGCCTTATCCCTCAAATCTTTTGAAGATTTTTGACAGTATTCCTTGCTAACAATCATCATTCACCACGTTTATGATTCTCTCCATCGACAGCAACGACGCTAATACCGCGCCATTGCACAAAAAAACAATCAGCAGC'
'GAGCCATTCCGGCCTTATCCCTCAAATCTTTTGAAGATTTTTGACAGTTCTCCTTGCTAACAATCATCATTCACCACGTTTATGATTCTCTCCATCGACAGCAACGACGCTAATACCGCGCCATTGCACAAAAAAACAATCAGCAGC'
'GAGCCATTCCGGCCTTATCCCTCAAATCTTTTGAAGATTTTTGACAGTTGTCCTTGCTAACAATCATCATTCACCACGTTTATGATTCTCTCCATCGACAGCAACGACGCTAATACCGCGCCATTGCACAAAAAAACAATCAGCAGC'
'GAGCCATTCCGGCCTTATCCCTCAAATCTTTTGAAGATTTTTGACAGTTATCCTTGCTAACAATCATCATTCACCACGTTTATGATTCTCTCCATCGACAGCAACGACGCTAATACCGCGCCATTGCACAAAAAAACAATCAGCAGC'
'GAGCCATTCCGGCCTTATCCCTCAAATCTTTTGAAGATTTTTGACAGTTTCCCTTGCTAACAATCATCATTCACCACGTTTATGATTCTCTCCATCGACAGCAACGACGCTAATACCGCGCCATTGCACAAAAAAACAATCAGCAGC'
'GAGCCATTCCGGCCTTATCCCTCAAATCTTTTGAAGATTTTTGACAGTTTACCTTGCTAACAATCATCATTCACCACGTTTATGATTCTCTCCATCGACAGCAACGACGCTAATACCGCGCCATTGCACAAAAAAACAATCAGCAGC'
'GAGCCATTCCGGCCTTATCCCTCAAATCTTTTGAAGATTTTTGACAGTTTTGCTTGCTAACAATCATCATTCACCACGTTTATGATTCTCTCCATCGACAGCAACGACGCTAATACCGCGCCATTGCACAAAAAAACAATCAGCAGC'
'GAGCCATTCCGGCCTTATCCCTCAAATCTTTTGAAGATTTTTGACAGTTTTACTTGCTAACAATCATCATTCACCACGTTTATGATTCTCTCCATCGACAGCAACGACGCTAATACCGCGCCATTGCACAAAAAAACAATCAGCAGC'
'GAGCCATTCCGGCCTTATCCCTCAAATCTTTTGAAGATTTTTGACAGTTTTTCTTGCTAACAATCATCATTCACCACGTTTATGATTCTCTCCATCGACAGCAACGACGCTAATACCGCGCCATTGCACAAAAAAACAATCAGCAGC'
'GAGCCATTCCGGCCTTATCCCTCAAATCTTTTGAAGATTTTTGACAGTTTTCGTTGCTAACAATCATCATTCACCACGTTTATGATTCTCTCCATCGACAGCAACGACGCTAATACCGCGCCATTGCACAAAAAAACAATCAGCAGC'
'GAGCCATTCCGGCCTTATCCCTCAAATCTTTTGAAGATTTTTGACAGTTTTCATTGCTAACAATCATCATTCACCACGTTTATGATTCTCTCCATCGACAGCAACGACGCTAATACCGCGCCATTGCACAAAAAAACAATCAGCAGC'
'GAGCCATTCCGGCCTTATCCCTCAAATCTTTTGAAGATTTTTGACAGTTTTCTTTGCTAACAATCATCATTCACCACGTTTATGATTCTCTCCATCGACAGCAACGACGCTAATACCGCGCCATTGCACAAAAAAACAATCAGCAGC'
'GAGCCATTCCGGCCTTATCCCTCAAATCTTTTGAAGATTTTTGACAGTTTTCCCTGCTAACAATCATCATTCACCACGTTTATGATTCTCTCCATCGACAGCAACGACGCTAATACCGCGCCATTGCACAAAAAAACAATCAGCAGC'
'GAGCCATTCCGGCCTTATCCCTCAAATCTTTTGAAGATTTTTGACAGTTTTCCGTGCTAACAATCATCATTCACCACGTTTATGATTCTCTCCATCGACAGCAACGACGCTAATACCGCGCCATTGCACAAAAAAACAATCAGCAGC'
'GAGCCATTCCGGCCTTATCCCTCAAATCTTTTGAAGATTTTTGACAGTTTTCCATGCTAACAATCATCATTCACCACGTTTATGATTCTCTCCATCGACAGCAACGACGCTAATACCGCGCCATTGCACAAAAAAACAATCAGCAGC'
'GAGCCATTCCGGCCTTATCCCTCAAATCTTTTGAAGATTTTTGACAGTTTTCCTCGCTAACAATCATCATTCACCACGTTTATGATTCTCTCCATCGACAGCAACGACGCTAATACCGCGCCATTGCACAAAAAAACAATCAGCAGC'
'GAGCCATTCCGGCCTTATCCCTCAAATCTTTTGAAGATTTTTGACAGTTTTCCTGGCTAACAATCATCATTCACCACGTTTATGATTCTCTCCATCGACAGCAACGACGCTAATACCGCGCCATTGCACAAAAAAACAATCAGCAGC'
'GAGCCATTCCGGCCTTATCCCTCAAATCTTTTGAAGATTTTTGACAGTTTTCCTAGCTAACAATCATCATTCACCACGTTTATGATTCTCTCCATCGACAGCAACGACGCTAATACCGCGCCATTGCACAAAAAAACAATCAGCAGC'
'GAGCCATTCCGGCCTTATCCCTCAAATCTTTTGAAGATTTTTGACAGTTTTCCTTACTAACAATCATCATTCACCACGTTTATGATTCTCTCCATCGACAGCAACGACGCTAATACCGCGCCATTGCACAAAAAAACAATCAGCAGC'
'GAGCCATTCCGGCCTTATCCCTCAAATCTTTTGAAGATTTTTGACAGTTTTCCTTTCTAACAATCATCATTCACCACGTTTATGATTCTCTCCATCGACAGCAACGACGCTAATACCGCGCCATTGCACAAAAAAACAATCAGCAGC'
'GAGCCATTCCGGCCTTATCCCTCAAATCTTTTGAAGATTTTTGACAGTTTTCCTTCCTAACAATCATCATTCACCACGTTTATGATTCTCTCCATCGACAGCAACGACGCTAATACCGCGCCATTGCACAAAAAAACAATCAGCAGC'
'GAGCCATTCCGGCCTTATCCCTCAAATCTTTTGAAGATTTTTGACAGTTTTCCTTGGTAACAATCATCATTCACCACGTTTATGATTCTCTCCATCGACAGCAACGACGCTAATACCGCGCCATTGCACAAAAAAACAATCAGCAGC'
'GAGCCATTCCGGCCTTATCCCTCAAATCTTTTGAAGATTTTTGACAGTTTTCCTTGATAACAATCATCATTCACCACGTTTATGATTCTCTCCATCGACAGCAACGACGCTAATACCGCGCCATTGCACAAAAAAACAATCAGCAGC'
'GAGCCATTCCGGCCTTATCCCTCAAATCTTTTGAAGATTTTTGACAGTTTTCCTTGTTAACAATCATCATTCACCACGTTTATGATTCTCTCCATCGACAGCAACGACGCTAATACCGCGCCATTGCACAAAAAAACAATCAGCAGC'
'GAGCCATTCCGGCCTTATCCCTCAAATCTTTTGAAGATTTTTGACAGTTTTCCTTGCCAACAATCATCATTCACCACGTTTATGATTCTCTCCATCGACAGCAACGACGCTAATACCGCGCCATTGCACAAAAAAACAATCAGCAGC'
'GAGCCATTCCGGCCTTATCCCTCAAATCTTTTGAAGATTTTTGACAGTTTTCCTTGCGAACAATCATCATTCACCACGTTTATGATTCTCTCCATCGACAGCAACGACGCTAATACCGCGCCATTGCACAAAAAAACAATCAGCAGC'
'GAGCCATTCCGGCCTTATCCCTCAAATCTTTTGAAGATTTTTGACAGTTTTCCTTGCAAACAATCATCATTCACCACGTTTATGATTCTCTCCATCGACAGCAACGACGCTAATACCGCGCCATTGCACAAAAAAACAATCAGCAGC'
'GAGCCATTCCGGCCTTATCCCTCAAATCTTTTGAAGATTTTTGACAGTTTTCCTTGCTTACAATCATCATTCACCACGTTTATGATTCTCTCCATCGACAGCAACGACGCTAATACCGCGCCATTGCACAAAAAAACAATCAGCAGC'
'GAGCCATTCCGGCCTTATCCCTCAAATCTTTTGAAGATTTTTGACAGTTTTCCTTGCTCACAATCATCATTCACCACGTTTATGATTCTCTCCATCGACAGCAACGACGCTAATACCGCGCCATTGCACAAAAAAACAATCAGCAGC'
'GAGCCATTCCGGCCTTATCCCTCAAATCTTTTGAAGATTTTTGACAGTTTTCCTTGCTGACAATCATCATTCACCACGTTTATGATTCTCTCCATCGACAGCAACGACGCTAATACCGCGCCATTGCACAAAAAAACAATCAGCAGC'
'GAGCCATTCCGGCCTTATCCCTCAAATCTTTTGAAGATTTTTGACAGTTTTCCTTGCTATCAATCATCATTCACCACGTTTATGATTCTCTCCATCGACAGCAACGACGCTAATACCGCGCCATTGCACAAAAAAACAATCAGCAGC'
'GAGCCATTCCGGCCTTATCCCTCAAATCTTTTGAAGATTTTTGACAGTTTTCCTTGCTACCAATCATCATTCACCACGTTTATGATTCTCTCCATCGACAGCAACGACGCTAATACCGCGCCATTGCACAAAAAAACAATCAGCAGC'
'GAGCCATTCCGGCCTTATCCCTCAAATCTTTTGAAGATTTTTGACAGTTTTCCTTGCTAGCAATCATCATTCACCACGTTTATGATTCTCTCCATCGACAGCAACGACGCTAATACCGCGCCATTGCACAAAAAAACAATCAGCAGC'
'GAGCCATTCCGGCCTTATCCCTCAAATCTTTTGAAGATTTTTGACAGTTTTCCTTGCTAAGAATCATCATTCACCACGTTTATGATTCTCTCCATCGACAGCAACGACGCTAATACCGCGCCATTGCACAAAAAAACAATCAGCAGC'
'GAGCCATTCCGGCCTTATCCCTCAAATCTTTTGAAGATTTTTGACAGTTTTCCTTGCTAAAAATCATCATTCACCACGTTTATGATTCTCTCCATCGACAGCAACGACGCTAATACCGCGCCATTGCACAAAAAAACAATCAGCAGC'
'GAGCCATTCCGGCCTTATCCCTCAAATCTTTTGAAGATTTTTGACAGTTTTCCTTGCTAATAATCATCATTCACCACGTTTATGATTCTCTCCATCGACAGCAACGACGCTAATACCGCGCCATTGCACAAAAAAACAATCAGCAGC'
'GAGCCATTCCGGCCTTATCCCTCAAATCTTTTGAAGATTTTTGACAGTTTTCCTTGCTAACCATCATCATTCACCACGTTTATGATTCTCTCCATCGACAGCAACGACGCTAATACCGCGCCATTGCACAAAAAAACAATCAGCAGC'
'GAGCCATTCCGGCCTTATCCCTCAAATCTTTTGAAGATTTTTGACAGTTTTCCTTGCTAACGATCATCATTCACCACGTTTATGATTCTCTCCATCGACAGCAACGACGCTAATACCGCGCCATTGCACAAAAAAACAATCAGCAGC'
'GAGCCATTCCGGCCTTATCCCTCAAATCTTTTGAAGATTTTTGACAGTTTTCCTTGCTAACATTCATCATTCACCACGTTTATGATTCTCTCCATCGACAGCAACGACGCTAATACCGCGCCATTGCACAAAAAAACAATCAGCAGC'
'GAGCCATTCCGGCCTTATCCCTCAAATCTTTTGAAGATTTTTGACAGTTTTCCTTGCTAACACTCATCATTCACCACGTTTATGATTCTCTCCATCGACAGCAACGACGCTAATACCGCGCCATTGCACAAAAAAACAATCAGCAGC'
'GAGCCATTCCGGCCTTATCCCTCAAATCTTTTGAAGATTTTTGACAGTTTTCCTTGCTAACAGTCATCATTCACCACGTTTATGATTCTCTCCATCGACAGCAACGACGCTAATACCGCGCCATTGCACAAAAAAACAATCAGCAGC'
'GAGCCATTCCGGCCTTATCCCTCAAATCTTTTGAAGATTTTTGACAGTTTTCCTTGCTAACAACCATCATTCACCACGTTTATGATTCTCTCCATCGACAGCAACGACGCTAATACCGCGCCATTGCACAAAAAAACAATCAGCAGC'
'GAGCCATTCCGGCCTTATCCCTCAAATCTTTTGAAGATTTTTGACAGTTTTCCTTGCTAACAAGCATCATTCACCACGTTTATGATTCTCTCCATCGACAGCAACGACGCTAATACCGCGCCATTGCACAAAAAAACAATCAGCAGC'
'GAGCCATTCCGGCCTTATCCCTCAAATCTTTTGAAGATTTTTGACAGTTTTCCTTGCTAACAATGATCATTCACCACGTTTATGATTCTCTCCATCGACAGCAACGACGCTAATACCGCGCCATTGCACAAAAAAACAATCAGCAGC'
'GAGCCATTCCGGCCTTATCCCTCAAATCTTTTGAAGATTTTTGACAGTTTTCCTTGCTAACAATAATCATTCACCACGTTTATGATTCTCTCCATCGACAGCAACGACGCTAATACCGCGCCATTGCACAAAAAAACAATCAGCAGC'
'GAGCCATTCCGGCCTTATCCCTCAAATCTTTTGAAGATTTTTGACAGTTTTCCTTGCTAACAATTATCATTCACCACGTTTATGATTCTCTCCATCGACAGCAACGACGCTAATACCGCGCCATTGCACAAAAAAACAATCAGCAGC'
'GAGCCATTCCGGCCTTATCCCTCAAATCTTTTGAAGATTTTTGACAGTTTTCCTTGCTAACAATCCTCATTCACCACGTTTATGATTCTCTCCATCGACAGCAACGACGCTAATACCGCGCCATTGCACAAAAAAACAATCAGCAGC'
'GAGCCATTCCGGCCTTATCCCTCAAATCTTTTGAAGATTTTTGACAGTTTTCCTTGCTAACAATCGTCATTCACCACGTTTATGATTCTCTCCATCGACAGCAACGACGCTAATACCGCGCCATTGCACAAAAAAACAATCAGCAGC'
'GAGCCATTCCGGCCTTATCCCTCAAATCTTTTGAAGATTTTTGACAGTTTTCCTTGCTAACAATCACCATTCACCACGTTTATGATTCTCTCCATCGACAGCAACGACGCTAATACCGCGCCATTGCACAAAAAAACAATCAGCAGC'
'GAGCCATTCCGGCCTTATCCCTCAAATCTTTTGAAGATTTTTGACAGTTTTCCTTGCTAACAATCAGCATTCACCACGTTTATGATTCTCTCCATCGACAGCAACGACGCTAATACCGCGCCATTGCACAAAAAAACAATCAGCAGC'
'GAGCCATTCCGGCCTTATCCCTCAAATCTTTTGAAGATTTTTGACAGTTTTCCTTGCTAACAATCAACATTCACCACGTTTATGATTCTCTCCATCGACAGCAACGACGCTAATACCGCGCCATTGCACAAAAAAACAATCAGCAGC'
'GAGCCATTCCGGCCTTATCCCTCAAATCTTTTGAAGATTTTTGACAGTTTTCCTTGCTAACAATCATGATTCACCACGTTTATGATTCTCTCCATCGACAGCAACGACGCTAATACCGCGCCATTGCACAAAAAAACAATCAGCAGC'
'GAGCCATTCCGGCCTTATCCCTCAAATCTTTTGAAGATTTTTGACAGTTTTCCTTGCTAACAATCATAATTCACCACGTTTATGATTCTCTCCATCGACAGCAACGACGCTAATACCGCGCCATTGCACAAAAAAACAATCAGCAGC'
'GAGCCATTCCGGCCTTATCCCTCAAATCTTTTGAAGATTTTTGACAGTTTTCCTTGCTAACAATCATTATTCACCACGTTTATGATTCTCTCCATCGACAGCAACGACGCTAATACCGCGCCATTGCACAAAAAAACAATCAGCAGC'
'GAGCCATTCCGGCCTTATCCCTCAAATCTTTTGAAGATTTTTGACAGTTTTCCTTGCTAACAATCATCTTTCACCACGTTTATGATTCTCTCCATCGACAGCAACGACGCTAATACCGCGCCATTGCACAAAAAAACAATCAGCAGC'
'GAGCCATTCCGGCCTTATCCCTCAAATCTTTTGAAGATTTTTGACAGTTTTCCTTGCTAACAATCATCCTTCACCACGTTTATGATTCTCTCCATCGACAGCAACGACGCTAATACCGCGCCATTGCACAAAAAAACAATCAGCAGC'
'GAGCCATTCCGGCCTTATCCCTCAAATCTTTTGAAGATTTTTGACAGTTTTCCTTGCTAACAATCATCGTTCACCACGTTTATGATTCTCTCCATCGACAGCAACGACGCTAATACCGCGCCATTGCACAAAAAAACAATCAGCAGC'
'GAGCCATTCCGGCCTTATCCCTCAAATCTTTTGAAGATTTTTGACAGTTTTCCTTGCTAACAATCATCACTCACCACGTTTATGATTCTCTCCATCGACAGCAACGACGCTAATACCGCGCCATTGCACAAAAAAACAATCAGCAGC'
'GAGCCATTCCGGCCTTATCCCTCAAATCTTTTGAAGATTTTTGACAGTTTTCCTTGCTAACAATCATCAGTCACCACGTTTATGATTCTCTCCATCGACAGCAACGACGCTAATACCGCGCCATTGCACAAAAAAACAATCAGCAGC'
'GAGCCATTCCGGCCTTATCCCTCAAATCTTTTGAAGATTTTTGACAGTTTTCCTTGCTAACAATCATCAATCACCACGTTTATGATTCTCTCCATCGACAGCAACGACGCTAATACCGCGCCATTGCACAAAAAAACAATCAGCAGC'
'GAGCCATTCCGGCCTTATCCCTCAAATCTTTTGAAGATTTTTGACAGTTTTCCTTGCTAACAATCATCATCCACCACGTTTATGATTCTCTCCATCGACAGCAACGACGCTAATACCGCGCCATTGCACAAAAAAACAATCAGCAGC'
'GAGCCATTCCGGCCTTATCCCTCAAATCTTTTGAAGATTTTTGACAGTTTTCCTTGCTAACAATCATCATGCACCACGTTTATGATTCTCTCCATCGACAGCAACGACGCTAATACCGCGCCATTGCACAAAAAAACAATCAGCAGC'
'GAGCCATTCCGGCCTTATCCCTCAAATCTTTTGAAGATTTTTGACAGTTTTCCTTGCTAACAATCATCATACACCACGTTTATGATTCTCTCCATCGACAGCAACGACGCTAATACCGCGCCATTGCACAAAAAAACAATCAGCAGC'
'GAGCCATTCCGGCCTTATCCCTCAAATCTTTTGAAGATTTTTGACAGTTTTCCTTGCTAACAATCATCATTGACCACGTTTATGATTCTCTCCATCGACAGCAACGACGCTAATACCGCGCCATTGCACAAAAAAACAATCAGCAGC'
'GAGCCATTCCGGCCTTATCCCTCAAATCTTTTGAAGATTTTTGACAGTTTTCCTTGCTAACAATCATCATTAACCACGTTTATGATTCTCTCCATCGACAGCAACGACGCTAATACCGCGCCATTGCACAAAAAAACAATCAGCAGC'
'GAGCCATTCCGGCCTTATCCCTCAAATCTTTTGAAGATTTTTGACAGTTTTCCTTGCTAACAATCATCATTTACCACGTTTATGATTCTCTCCATCGACAGCAACGACGCTAATACCGCGCCATTGCACAAAAAAACAATCAGCAGC'
'GAGCCATTCCGGCCTTATCCCTCAAATCTTTTGAAGATTTTTGACAGTTTTCCTTGCTAACAATCATCATTCTCCACGTTTATGATTCTCTCCATCGACAGCAACGACGCTAATACCGCGCCATTGCACAAAAAAACAATCAGCAGC'
'GAGCCATTCCGGCCTTATCCCTCAAATCTTTTGAAGATTTTTGACAGTTTTCCTTGCTAACAATCATCATTCCCCACGTTTATGATTCTCTCCATCGACAGCAACGACGCTAATACCGCGCCATTGCACAAAAAAACAATCAGCAGC'
'GAGCCATTCCGGCCTTATCCCTCAAATCTTTTGAAGATTTTTGACAGTTTTCCTTGCTAACAATCATCATTCGCCACGTTTATGATTCTCTCCATCGACAGCAACGACGCTAATACCGCGCCATTGCACAAAAAAACAATCAGCAGC'
'GAGCCATTCCGGCCTTATCCCTCAAATCTTTTGAAGATTTTTGACAGTTTTCCTTGCTAACAATCATCATTCAGCACGTTTATGATTCTCTCCATCGACAGCAACGACGCTAATACCGCGCCATTGCACAAAAAAACAATCAGCAGC'
'GAGCCATTCCGGCCTTATCCCTCAAATCTTTTGAAGATTTTTGACAGTTTTCCTTGCTAACAATCATCATTCAACACGTTTATGATTCTCTCCATCGACAGCAACGACGCTAATACCGCGCCATTGCACAAAAAAACAATCAGCAGC'
'GAGCCATTCCGGCCTTATCCCTCAAATCTTTTGAAGATTTTTGACAGTTTTCCTTGCTAACAATCATCATTCATCACGTTTATGATTCTCTCCATCGACAGCAACGACGCTAATACCGCGCCATTGCACAAAAAAACAATCAGCAGC'
'GAGCCATTCCGGCCTTATCCCTCAAATCTTTTGAAGATTTTTGACAGTTTTCCTTGCTAACAATCATCATTCACGACGTTTATGATTCTCTCCATCGACAGCAACGACGCTAATACCGCGCCATTGCACAAAAAAACAATCAGCAGC'
'GAGCCATTCCGGCCTTATCCCTCAAATCTTTTGAAGATTTTTGACAGTTTTCCTTGCTAACAATCATCATTCACAACGTTTATGATTCTCTCCATCGACAGCAACGACGCTAATACCGCGCCATTGCACAAAAAAACAATCAGCAGC'
'GAGCCATTCCGGCCTTATCCCTCAAATCTTTTGAAGATTTTTGACAGTTTTCCTTGCTAACAATCATCATTCACTACGTTTATGATTCTCTCCATCGACAGCAACGACGCTAATACCGCGCCATTGCACAAAAAAACAATCAGCAGC'
'GAGCCATTCCGGCCTTATCCCTCAAATCTTTTGAAGATTTTTGACAGTTTTCCTTGCTAACAATCATCATTCACCTCGTTTATGATTCTCTCCATCGACAGCAACGACGCTAATACCGCGCCATTGCACAAAAAAACAATCAGCAGC'
'GAGCCATTCCGGCCTTATCCCTCAAATCTTTTGAAGATTTTTGACAGTTTTCCTTGCTAACAATCATCATTCACCCCGTTTATGATTCTCTCCATCGACAGCAACGACGCTAATACCGCGCCATTGCACAAAAAAACAATCAGCAGC'
'GAGCCATTCCGGCCTTATCCCTCAAATCTTTTGAAGATTTTTGACAGTTTTCCTTGCTAACAATCATCATTCACCGCGTTTATGATTCTCTCCATCGACAGCAACGACGCTAATACCGCGCCATTGCACAAAAAAACAATCAGCAGC'
'GAGCCATTCCGGCCTTATCCCTCAAATCTTTTGAAGATTTTTGACAGTTTTCCTTGCTAACAATCATCATTCACCAGGTTTATGATTCTCTCCATCGACAGCAACGACGCTAATACCGCGCCATTGCACAAAAAAACAATCAGCAGC'
'GAGCCATTCCGGCCTTATCCCTCAAATCTTTTGAAGATTTTTGACAGTTTTCCTTGCTAACAATCATCATTCACCAAGTTTATGATTCTCTCCATCGACAGCAACGACGCTAATACCGCGCCATTGCACAAAAAAACAATCAGCAGC'
'GAGCCATTCCGGCCTTATCCCTCAAATCTTTTGAAGATTTTTGACAGTTTTCCTTGCTAACAATCATCATTCACCATGTTTATGATTCTCTCCATCGACAGCAACGACGCTAATACCGCGCCATTGCACAAAAAAACAATCAGCAGC'
'GAGCCATTCCGGCCTTATCCCTCAAATCTTTTGAAGATTTTTGACAGTTTTCCTTGCTAACAATCATCATTCACCACATTTATGATTCTCTCCATCGACAGCAACGACGCTAATACCGCGCCATTGCACAAAAAAACAATCAGCAGC'
'GAGCCATTCCGGCCTTATCCCTCAAATCTTTTGAAGATTTTTGACAGTTTTCCTTGCTAACAATCATCATTCACCACTTTTATGATTCTCTCCATCGACAGCAACGACGCTAATACCGCGCCATTGCACAAAAAAACAATCAGCAGC'
'GAGCCATTCCGGCCTTATCCCTCAAATCTTTTGAAGATTTTTGACAGTTTTCCTTGCTAACAATCATCATTCACCACCTTTATGATTCTCTCCATCGACAGCAACGACGCTAATACCGCGCCATTGCACAAAAAAACAATCAGCAGC'
'GAGCCATTCCGGCCTTATCCCTCAAATCTTTTGAAGATTTTTGACAGTTTTCCTTGCTAACAATCATCATTCACCACGCTTATGATTCTCTCCATCGACAGCAACGACGCTAATACCGCGCCATTGCACAAAAAAACAATCAGCAGC'
'GAGCCATTCCGGCCTTATCCCTCAAATCTTTTGAAGATTTTTGACAGTTTTCCTTGCTAACAATCATCATTCACCACGGTTATGATTCTCTCCATCGACAGCAACGACGCTAATACCGCGCCATTGCACAAAAAAACAATCAGCAGC'
'GAGCCATTCCGGCCTTATCCCTCAAATCTTTTGAAGATTTTTGACAGTTTTCCTTGCTAACAATCATCATTCACCACGATTATGATTCTCTCCATCGACAGCAACGACGCTAATACCGCGCCATTGCACAAAAAAACAATCAGCAGC'
'GAGCCATTCCGGCCTTATCCCTCAAATCTTTTGAAGATTTTTGACAGTTTTCCTTGCTAACAATCATCATTCACCACGTCTATGATTCTCTCCATCGACAGCAACGACGCTAATACCGCGCCATTGCACAAAAAAACAATCAGCAGC'
'GAGCCATTCCGGCCTTATCCCTCAAATCTTTTGAAGATTTTTGACAGTTTTCCTTGCTAACAATCATCATTCACCACGTGTATGATTCTCTCCATCGACAGCAACGACGCTAATACCGCGCCATTGCACAAAAAAACAATCAGCAGC'
'GAGCCATTCCGGCCTTATCCCTCAAATCTTTTGAAGATTTTTGACAGTTTTCCTTGCTAACAATCATCATTCACCACGTATATGATTCTCTCCATCGACAGCAACGACGCTAATACCGCGCCATTGCACAAAAAAACAATCAGCAGC'
'GAGCCATTCCGGCCTTATCCCTCAAATCTTTTGAAGATTTTTGACAGTTTTCCTTGCTAACAATCATCATTCACCACGTTCATGATTCTCTCCATCGACAGCAACGACGCTAATACCGCGCCATTGCACAAAAAAACAATCAGCAGC'
'GAGCCATTCCGGCCTTATCCCTCAAATCTTTTGAAGATTTTTGACAGTTTTCCTTGCTAACAATCATCATTCACCACGTTGATGATTCTCTCCATCGACAGCAACGACGCTAATACCGCGCCATTGCACAAAAAAACAATCAGCAGC'
'GAGCCATTCCGGCCTTATCCCTCAAATCTTTTGAAGATTTTTGACAGTTTTCCTTGCTAACAATCATCATTCACCACGTTAATGATTCTCTCCATCGACAGCAACGACGCTAATACCGCGCCATTGCACAAAAAAACAATCAGCAGC'
'GAGCCATTCCGGCCTTATCCCTCAAATCTTTTGAAGATTTTTGACAGTTTTCCTTGCTAACAATCATCATTCACCACGTTTTTGATTCTCTCCATCGACAGCAACGACGCTAATACCGCGCCATTGCACAAAAAAACAATCAGCAGC'
'GAGCCATTCCGGCCTTATCCCTCAAATCTTTTGAAGATTTTTGACAGTTTTCCTTGCTAACAATCATCATTCACCACGTTTCTGATTCTCTCCATCGACAGCAACGACGCTAATACCGCGCCATTGCACAAAAAAACAATCAGCAGC'
'GAGCCATTCCGGCCTTATCCCTCAAATCTTTTGAAGATTTTTGACAGTTTTCCTTGCTAACAATCATCATTCACCACGTTTGTGATTCTCTCCATCGACAGCAACGACGCTAATACCGCGCCATTGCACAAAAAAACAATCAGCAGC'
'GAGCCATTCCGGCCTTATCCCTCAAATCTTTTGAAGATTTTTGACAGTTTTCCTTGCTAACAATCATCATTCACCACGTTTACGATTCTCTCCATCGACAGCAACGACGCTAATACCGCGCCATTGCACAAAAAAACAATCAGCAGC'
'GAGCCATTCCGGCCTTATCCCTCAAATCTTTTGAAGATTTTTGACAGTTTTCCTTGCTAACAATCATCATTCACCACGTTTAGGATTCTCTCCATCGACAGCAACGACGCTAATACCGCGCCATTGCACAAAAAAACAATCAGCAGC'
'GAGCCATTCCGGCCTTATCCCTCAAATCTTTTGAAGATTTTTGACAGTTTTCCTTGCTAACAATCATCATTCACCACGTTTAAGATTCTCTCCATCGACAGCAACGACGCTAATACCGCGCCATTGCACAAAAAAACAATCAGCAGC'
'GAGCCATTCCGGCCTTATCCCTCAAATCTTTTGAAGATTTTTGACAGTTTTCCTTGCTAACAATCATCATTCACCACGTTTATTATTCTCTCCATCGACAGCAACGACGCTAATACCGCGCCATTGCACAAAAAAACAATCAGCAGC'
'GAGCCATTCCGGCCTTATCCCTCAAATCTTTTGAAGATTTTTGACAGTTTTCCTTGCTAACAATCATCATTCACCACGTTTATCATTCTCTCCATCGACAGCAACGACGCTAATACCGCGCCATTGCACAAAAAAACAATCAGCAGC'
'GAGCCATTCCGGCCTTATCCCTCAAATCTTTTGAAGATTTTTGACAGTTTTCCTTGCTAACAATCATCATTCACCACGTTTATGTTTCTCTCCATCGACAGCAACGACGCTAATACCGCGCCATTGCACAAAAAAACAATCAGCAGC'
'GAGCCATTCCGGCCTTATCCCTCAAATCTTTTGAAGATTTTTGACAGTTTTCCTTGCTAACAATCATCATTCACCACGTTTATGCTTCTCTCCATCGACAGCAACGACGCTAATACCGCGCCATTGCACAAAAAAACAATCAGCAGC'
'GAGCCATTCCGGCCTTATCCCTCAAATCTTTTGAAGATTTTTGACAGTTTTCCTTGCTAACAATCATCATTCACCACGTTTATGGTTCTCTCCATCGACAGCAACGACGCTAATACCGCGCCATTGCACAAAAAAACAATCAGCAGC'
'GAGCCATTCCGGCCTTATCCCTCAAATGCTTTGAAGATTTTTGACAGTTTTCCTTGCTAACAATCATCATTCACCACGTTTATGATTCTCTCCATCGACAGCAACGACGCTAATACCGCGCCATTGCACAAAAAAACAATCAGCAGC'
'GAGCCATTCCGGCCTTATCCCTCAAATGGTTTGAAGATTTTTGACAGTTTTCCTTGCTAACAATCATCATTCACCACGTTTATGATTCTCTCCATCGACAGCAACGACGCTAATACCGCGCCATTGCACAAAAAAACAATCAGCAGC'
'GAGCCATTCCGGCCTTATCCCTCAAATGATTTGAAGATTTTTGACAGTTTTCCTTGCTAACAATCATCATTCACCACGTTTATGATTCTCTCCATCGACAGCAACGACGCTAATACCGCGCCATTGCACAAAAAAACAATCAGCAGC'
'GAGCCATTCCGGCCTTATCCCTCAAATGTCTTGAAGATTTTTGACAGTTTTCCTTGCTAACAATCATCATTCACCACGTTTATGATTCTCTCCATCGACAGCAACGACGCTAATACCGCGCCATTGCACAAAAAAACAATCAGCAGC'
'GAGCCATTCCGGCCTTATCCCTCAAATGTGTTGAAGATTTTTGACAGTTTTCCTTGCTAACAATCATCATTCACCACGTTTATGATTCTCTCCATCGACAGCAACGACGCTAATACCGCGCCATTGCACAAAAAAACAATCAGCAGC'
'GAGCCATTCCGGCCTTATCCCTCAAATGTATTGAAGATTTTTGACAGTTTTCCTTGCTAACAATCATCATTCACCACGTTTATGATTCTCTCCATCGACAGCAACGACGCTAATACCGCGCCATTGCACAAAAAAACAATCAGCAGC'
'GAGCCATTCCGGCCTTATCCCTCAAATGTTCTGAAGATTTTTGACAGTTTTCCTTGCTAACAATCATCATTCACCACGTTTATGATTCTCTCCATCGACAGCAACGACGCTAATACCGCGCCATTGCACAAAAAAACAATCAGCAGC'
'GAGCCATTCCGGCCTTATCCCTCAAATGTTGTGAAGATTTTTGACAGTTTTCCTTGCTAACAATCATCATTCACCACGTTTATGATTCTCTCCATCGACAGCAACGACGCTAATACCGCGCCATTGCACAAAAAAACAATCAGCAGC'
'GAGCCATTCCGGCCTTATCCCTCAAATGTTATGAAGATTTTTGACAGTTTTCCTTGCTAACAATCATCATTCACCACGTTTATGATTCTCTCCATCGACAGCAACGACGCTAATACCGCGCCATTGCACAAAAAAACAATCAGCAGC'
'GAGCCATTCCGGCCTTATCCCTCAAATGTTTCGAAGATTTTTGACAGTTTTCCTTGCTAACAATCATCATTCACCACGTTTATGATTCTCTCCATCGACAGCAACGACGCTAATACCGCGCCATTGCACAAAAAAACAATCAGCAGC'
'GAGCCATTCCGGCCTTATCCCTCAAATGTTTGGAAGATTTTTGACAGTTTTCCTTGCTAACAATCATCATTCACCACGTTTATGATTCTCTCCATCGACAGCAACGACGCTAATACCGCGCCATTGCACAAAAAAACAATCAGCAGC'
'GAGCCATTCCGGCCTTATCCCTCAAATGTTTAGAAGATTTTTGACAGTTTTCCTTGCTAACAATCATCATTCACCACGTTTATGATTCTCTCCATCGACAGCAACGACGCTAATACCGCGCCATTGCACAAAAAAACAATCAGCAGC'
'GAGCCATTCCGGCCTTATCCCTCAAATGTTTTAAAGATTTTTGACAGTTTTCCTTGCTAACAATCATCATTCACCACGTTTATGATTCTCTCCATCGACAGCAACGACGCTAATACCGCGCCATTGCACAAAAAAACAATCAGCAGC'
'GAGCCATTCCGGCCTTATCCCTCAAATGTTTTTAAGATTTTTGACAGTTTTCCTTGCTAACAATCATCATTCACCACGTTTATGATTCTCTCCATCGACAGCAACGACGCTAATACCGCGCCATTGCACAAAAAAACAATCAGCAGC'
'GAGCCATTCCGGCCTTATCCCTCAAATGTTTTCAAGATTTTTGACAGTTTTCCTTGCTAACAATCATCATTCACCACGTTTATGATTCTCTCCATCGACAGCAACGACGCTAATACCGCGCCATTGCACAAAAAAACAATCAGCAGC'
'GAGCCATTCCGGCCTTATCCCTCAAATGTTTTGTAGATTTTTGACAGTTTTCCTTGCTAACAATCATCATTCACCACGTTTATGATTCTCTCCATCGACAGCAACGACGCTAATACCGCGCCATTGCACAAAAAAACAATCAGCAGC'
'GAGCCATTCCGGCCTTATCCCTCAAATGTTTTGCAGATTTTTGACAGTTTTCCTTGCTAACAATCATCATTCACCACGTTTATGATTCTCTCCATCGACAGCAACGACGCTAATACCGCGCCATTGCACAAAAAAACAATCAGCAGC'
'GAGCCATTCCGGCCTTATCCCTCAAATGTTTTGGAGATTTTTGACAGTTTTCCTTGCTAACAATCATCATTCACCACGTTTATGATTCTCTCCATCGACAGCAACGACGCTAATACCGCGCCATTGCACAAAAAAACAATCAGCAGC'
'GAGCCATTCCGGCCTTATCCCTCAAATGTTTTGATGATTTTTGACAGTTTTCCTTGCTAACAATCATCATTCACCACGTTTATGATTCTCTCCATCGACAGCAACGACGCTAATACCGCGCCATTGCACAAAAAAACAATCAGCAGC'
'GAGCCATTCCGGCCTTATCCCTCAAATGTTTTGACGATTTTTGACAGTTTTCCTTGCTAACAATCATCATTCACCACGTTTATGATTCTCTCCATCGACAGCAACGACGCTAATACCGCGCCATTGCACAAAAAAACAATCAGCAGC'
'GAGCCATTCCGGCCTTATCCCTCAAATGTTTTGAGGATTTTTGACAGTTTTCCTTGCTAACAATCATCATTCACCACGTTTATGATTCTCTCCATCGACAGCAACGACGCTAATACCGCGCCATTGCACAAAAAAACAATCAGCAGC'
'GAGCCATTCCGGCCTTATCCCTCAAATGTTTTGAAAATTTTTGACAGTTTTCCTTGCTAACAATCATCATTCACCACGTTTATGATTCTCTCCATCGACAGCAACGACGCTAATACCGCGCCATTGCACAAAAAAACAATCAGCAGC'
'GAGCCATTCCGGCCTTATCCCTCAAATGTTTTGAATATTTTTGACAGTTTTCCTTGCTAACAATCATCATTCACCACGTTTATGATTCTCTCCATCGACAGCAACGACGCTAATACCGCGCCATTGCACAAAAAAACAATCAGCAGC'
'GAGCCATTCCGGCCTTATCCCTCAAATGTTTTGAACATTTTTGACAGTTTTCCTTGCTAACAATCATCATTCACCACGTTTATGATTCTCTCCATCGACAGCAACGACGCTAATACCGCGCCATTGCACAAAAAAACAATCAGCAGC'
'GAGCCATTCCGGCCTTATCCCTCAAATGTTTTGAAGTTTTTTGACAGTTTTCCTTGCTAACAATCATCATTCACCACGTTTATGATTCTCTCCATCGACAGCAACGACGCTAATACCGCGCCATTGCACAAAAAAACAATCAGCAGC'
'GAGCCATTCCGGCCTTATCCCTCAAATGTTTTGAAGCTTTTTGACAGTTTTCCTTGCTAACAATCATCATTCACCACGTTTATGATTCTCTCCATCGACAGCAACGACGCTAATACCGCGCCATTGCACAAAAAAACAATCAGCAGC'
'GAGCCATTCCGGCCTTATCCCTCAAATGTTTTGAAGGTTTTTGACAGTTTTCCTTGCTAACAATCATCATTCACCACGTTTATGATTCTCTCCATCGACAGCAACGACGCTAATACCGCGCCATTGCACAAAAAAACAATCAGCAGC'
'GAGCCATTCCGGCCTTATCCCTCAAATGTTTTGAAGACTTTTGACAGTTTTCCTTGCTAACAATCATCATTCACCACGTTTATGATTCTCTCCATCGACAGCAACGACGCTAATACCGCGCCATTGCACAAAAAAACAATCAGCAGC'
'GAGCCATTCCGGCCTTATCCCTCAAATGTTTTGAAGAGTTTTGACAGTTTTCCTTGCTAACAATCATCATTCACCACGTTTATGATTCTCTCCATCGACAGCAACGACGCTAATACCGCGCCATTGCACAAAAAAACAATCAGCAGC'
'GAGCCATTCCGGCCTTATCCCTCAAATGTTTTGAAGAATTTTGACAGTTTTCCTTGCTAACAATCATCATTCACCACGTTTATGATTCTCTCCATCGACAGCAACGACGCTAATACCGCGCCATTGCACAAAAAAACAATCAGCAGC'
'GAGCCATTCCGGCCTTATCCCTCAAATGTTTTGAAGATCTTTGACAGTTTTCCTTGCTAACAATCATCATTCACCACGTTTATGATTCTCTCCATCGACAGCAACGACGCTAATACCGCGCCATTGCACAAAAAAACAATCAGCAGC'
'GAGCCATTCCGGCCTTATCCCTCAAATGTTTTGAAGATGTTTGACAGTTTTCCTTGCTAACAATCATCATTCACCACGTTTATGATTCTCTCCATCGACAGCAACGACGCTAATACCGCGCCATTGCACAAAAAAACAATCAGCAGC'
'GAGCCATTCCGGCCTTATCCCTCAAATGTTTTGAAGATATTTGACAGTTTTCCTTGCTAACAATCATCATTCACCACGTTTATGATTCTCTCCATCGACAGCAACGACGCTAATACCGCGCCATTGCACAAAAAAACAATCAGCAGC'
'GAGCCATTCCGGCCTTATCCCTCAAATGTTTTGAAGATTCTTGACAGTTTTCCTTGCTAACAATCATCATTCACCACGTTTATGATTCTCTCCATCGACAGCAACGACGCTAATACCGCGCCATTGCACAAAAAAACAATCAGCAGC'
'GAGCCATTCCGGCCTTATCCCTCAAATGTTTTGAAGATTGTTGACAGTTTTCCTTGCTAACAATCATCATTCACCACGTTTATGATTCTCTCCATCGACAGCAACGACGCTAATACCGCGCCATTGCACAAAAAAACAATCAGCAGC'
'GAGCCATTCCGGCCTTATCCCTCAAATGTTTTGAAGATTATTGACAGTTTTCCTTGCTAACAATCATCATTCACCACGTTTATGATTCTCTCCATCGACAGCAACGACGCTAATACCGCGCCATTGCACAAAAAAACAATCAGCAGC'
'GAGCCATTCCGGCCTTATCCCTCAAATGTTTTGAAGATTTCTGACAGTTTTCCTTGCTAACAATCATCATTCACCACGTTTATGATTCTCTCCATCGACAGCAACGACGCTAATACCGCGCCATTGCACAAAAAAACAATCAGCAGC'
'GAGCCATTCCGGCCTTATCCCTCAAATGTTTTGAAGATTTGTGACAGTTTTCCTTGCTAACAATCATCATTCACCACGTTTATGATTCTCTCCATCGACAGCAACGACGCTAATACCGCGCCATTGCACAAAAAAACAATCAGCAGC'
'GAGCCATTCCGGCCTTATCCCTCAAATGTTTTGAAGATTTATGACAGTTTTCCTTGCTAACAATCATCATTCACCACGTTTATGATTCTCTCCATCGACAGCAACGACGCTAATACCGCGCCATTGCACAAAAAAACAATCAGCAGC'
'GAGCCATTCCGGCCTTATCCCTCAAATGTTTTGAAGATTTTCGACAGTTTTCCTTGCTAACAATCATCATTCACCACGTTTATGATTCTCTCCATCGACAGCAACGACGCTAATACCGCGCCATTGCACAAAAAAACAATCAGCAGC'
'GAGCCATTCCGGCCTTATCCCTCAAATGTTTTGAAGATTTTGGACAGTTTTCCTTGCTAACAATCATCATTCACCACGTTTATGATTCTCTCCATCGACAGCAACGACGCTAATACCGCGCCATTGCACAAAAAAACAATCAGCAGC'
'GAGCCATTCCGGCCTTATCCCTCAAATGTTTTGAAGATTTTAGACAGTTTTCCTTGCTAACAATCATCATTCACCACGTTTATGATTCTCTCCATCGACAGCAACGACGCTAATACCGCGCCATTGCACAAAAAAACAATCAGCAGC'
'GAGCCATTCCGGCCTTATCCCTCAAATGTTTTGAAGATTTTTAACAGTTTTCCTTGCTAACAATCATCATTCACCACGTTTATGATTCTCTCCATCGACAGCAACGACGCTAATACCGCGCCATTGCACAAAAAAACAATCAGCAGC'
'GAGCCATTCCGGCCTTATCCCTCAAATGTTTTGAAGATTTTTTACAGTTTTCCTTGCTAACAATCATCATTCACCACGTTTATGATTCTCTCCATCGACAGCAACGACGCTAATACCGCGCCATTGCACAAAAAAACAATCAGCAGC'
'GAGCCATTCCGGCCTTATCCCTCAAATGTTTTGAAGATTTTTCACAGTTTTCCTTGCTAACAATCATCATTCACCACGTTTATGATTCTCTCCATCGACAGCAACGACGCTAATACCGCGCCATTGCACAAAAAAACAATCAGCAGC'
'GAGCCATTCCGGCCTTATCCCTCAAATGTTTTGAAGATTTTTGTCAGTTTTCCTTGCTAACAATCATCATTCACCACGTTTATGATTCTCTCCATCGACAGCAACGACGCTAATACCGCGCCATTGCACAAAAAAACAATCAGCAGC'
'GAGCCATTCCGGCCTTATCCCTCAAATGTTTTGAAGATTTTTGCCAGTTTTCCTTGCTAACAATCATCATTCACCACGTTTATGATTCTCTCCATCGACAGCAACGACGCTAATACCGCGCCATTGCACAAAAAAACAATCAGCAGC'
'GAGCCATTCCGGCCTTATCCCTCAAATGTTTTGAAGATTTTTGGCAGTTTTCCTTGCTAACAATCATCATTCACCACGTTTATGATTCTCTCCATCGACAGCAACGACGCTAATACCGCGCCATTGCACAAAAAAACAATCAGCAGC'
'GAGCCATTCCGGCCTTATCCCTCAAATGTTTTGAAGATTTTTGAGAGTTTTCCTTGCTAACAATCATCATTCACCACGTTTATGATTCTCTCCATCGACAGCAACGACGCTAATACCGCGCCATTGCACAAAAAAACAATCAGCAGC'
'GAGCCATTCCGGCCTTATCCCTCAAATGTTTTGAAGATTTTTGAAAGTTTTCCTTGCTAACAATCATCATTCACCACGTTTATGATTCTCTCCATCGACAGCAACGACGCTAATACCGCGCCATTGCACAAAAAAACAATCAGCAGC'
'GAGCCATTCCGGCCTTATCCCTCAAATGTTTTGAAGATTTTTGATAGTTTTCCTTGCTAACAATCATCATTCACCACGTTTATGATTCTCTCCATCGACAGCAACGACGCTAATACCGCGCCATTGCACAAAAAAACAATCAGCAGC'
'GAGCCATTCCGGCCTTATCCCTCAAATGTTTTGAAGATTTTTGACTGTTTTCCTTGCTAACAATCATCATTCACCACGTTTATGATTCTCTCCATCGACAGCAACGACGCTAATACCGCGCCATTGCACAAAAAAACAATCAGCAGC'
'GAGCCATTCCGGCCTTATCCCTCAAATGTTTTGAAGATTTTTGACCGTTTTCCTTGCTAACAATCATCATTCACCACGTTTATGATTCTCTCCATCGACAGCAACGACGCTAATACCGCGCCATTGCACAAAAAAACAATCAGCAGC'
'GAGCCATTCCGGCCTTATCCCTCAAATGTTTTGAAGATTTTTGACGGTTTTCCTTGCTAACAATCATCATTCACCACGTTTATGATTCTCTCCATCGACAGCAACGACGCTAATACCGCGCCATTGCACAAAAAAACAATCAGCAGC'
'GAGCCATTCCGGCCTTATCCCTCAAATGTTTTGAAGATTTTTGACAATTTTCCTTGCTAACAATCATCATTCACCACGTTTATGATTCTCTCCATCGACAGCAACGACGCTAATACCGCGCCATTGCACAAAAAAACAATCAGCAGC'
'GAGCCATTCCGGCCTTATCCCTCAAATGTTTTGAAGATTTTTGACATTTTTCCTTGCTAACAATCATCATTCACCACGTTTATGATTCTCTCCATCGACAGCAACGACGCTAATACCGCGCCATTGCACAAAAAAACAATCAGCAGC'
'GAGCCATTCCGGCCTTATCCCTCAAATGTTTTGAAGATTTTTGACACTTTTCCTTGCTAACAATCATCATTCACCACGTTTATGATTCTCTCCATCGACAGCAACGACGCTAATACCGCGCCATTGCACAAAAAAACAATCAGCAGC'
'GAGCCATTCCGGCCTTATCCCTCAAATGTTTTGAAGATTTTTGACAGCTTTCCTTGCTAACAATCATCATTCACCACGTTTATGATTCTCTCCATCGACAGCAACGACGCTAATACCGCGCCATTGCACAAAAAAACAATCAGCAGC'
'GAGCCATTCCGGCCTTATCCCTCAAATGTTTTGAAGATTTTTGACAGGTTTCCTTGCTAACAATCATCATTCACCACGTTTATGATTCTCTCCATCGACAGCAACGACGCTAATACCGCGCCATTGCACAAAAAAACAATCAGCAGC'
'GAGCCATTCCGGCCTTATCCCTCAAATGTTTTGAAGATTTTTGACAGATTTCCTTGCTAACAATCATCATTCACCACGTTTATGATTCTCTCCATCGACAGCAACGACGCTAATACCGCGCCATTGCACAAAAAAACAATCAGCAGC'
'GAGCCATTCCGGCCTTATCCCTCAAATGTTTTGAAGATTTTTGACAGTCTTCCTTGCTAACAATCATCATTCACCACGTTTATGATTCTCTCCATCGACAGCAACGACGCTAATACCGCGCCATTGCACAAAAAAACAATCAGCAGC'
'GAGCCATTCCGGCCTTATCCCTCAAATGTTTTGAAGATTTTTGACAGTGTTCCTTGCTAACAATCATCATTCACCACGTTTATGATTCTCTCCATCGACAGCAACGACGCTAATACCGCGCCATTGCACAAAAAAACAATCAGCAGC'
'GAGCCATTCCGGCCTTATCCCTCAAATGTTTTGAAGATTTTTGACAGTATTCCTTGCTAACAATCATCATTCACCACGTTTATGATTCTCTCCATCGACAGCAACGACGCTAATACCGCGCCATTGCACAAAAAAACAATCAGCAGC'
'GAGCCATTCCGGCCTTATCCCTCAAATGTTTTGAAGATTTTTGACAGTTCTCCTTGCTAACAATCATCATTCACCACGTTTATGATTCTCTCCATCGACAGCAACGACGCTAATACCGCGCCATTGCACAAAAAAACAATCAGCAGC'
'GAGCCATTCCGGCCTTATCCCTCAAATGTTTTGAAGATTTTTGACAGTTGTCCTTGCTAACAATCATCATTCACCACGTTTATGATTCTCTCCATCGACAGCAACGACGCTAATACCGCGCCATTGCACAAAAAAACAATCAGCAGC'
'GAGCCATTCCGGCCTTATCCCTCAAATGTTTTGAAGATTTTTGACAGTTATCCTTGCTAACAATCATCATTCACCACGTTTATGATTCTCTCCATCGACAGCAACGACGCTAATACCGCGCCATTGCACAAAAAAACAATCAGCAGC'
'GAGCCATTCCGGCCTTATCCCTCAAATGTTTTGAAGATTTTTGACAGTTTCCCTTGCTAACAATCATCATTCACCACGTTTATGATTCTCTCCATCGACAGCAACGACGCTAATACCGCGCCATTGCACAAAAAAACAATCAGCAGC'
'GAGCCATTCCGGCCTTATCCCTCAAATGTTTTGAAGATTTTTGACAGTTTGCCTTGCTAACAATCATCATTCACCACGTTTATGATTCTCTCCATCGACAGCAACGACGCTAATACCGCGCCATTGCACAAAAAAACAATCAGCAGC'
'GAGCCATTCCGGCCTTATCCCTCAAATGTTTTGAAGATTTTTGACAGTTTACCTTGCTAACAATCATCATTCACCACGTTTATGATTCTCTCCATCGACAGCAACGACGCTAATACCGCGCCATTGCACAAAAAAACAATCAGCAGC'
'GAGCCATTCCGGCCTTATCCCTCAAATGTTTTGAAGATTTTTGACAGTTTTGCTTGCTAACAATCATCATTCACCACGTTTATGATTCTCTCCATCGACAGCAACGACGCTAATACCGCGCCATTGCACAAAAAAACAATCAGCAGC'
'GAGCCATTCCGGCCTTATCCCTCAAATGTTTTGAAGATTTTTGACAGTTTTACTTGCTAACAATCATCATTCACCACGTTTATGATTCTCTCCATCGACAGCAACGACGCTAATACCGCGCCATTGCACAAAAAAACAATCAGCAGC'
'GAGCCATTCCGGCCTTATCCCTCAAATGTTTTGAAGATTTTTGACAGTTTTTCTTGCTAACAATCATCATTCACCACGTTTATGATTCTCTCCATCGACAGCAACGACGCTAATACCGCGCCATTGCACAAAAAAACAATCAGCAGC'
'GAGCCATTCCGGCCTTATCCCTCAAATGTTTTGAAGATTTTTGACAGTTTTCGTTGCTAACAATCATCATTCACCACGTTTATGATTCTCTCCATCGACAGCAACGACGCTAATACCGCGCCATTGCACAAAAAAACAATCAGCAGC'
'GAGCCATTCCGGCCTTATCCCTCAAATGTTTTGAAGATTTTTGACAGTTTTCATTGCTAACAATCATCATTCACCACGTTTATGATTCTCTCCATCGACAGCAACGACGCTAATACCGCGCCATTGCACAAAAAAACAATCAGCAGC'
'GAGCCATTCCGGCCTTATCCCTCAAATGTTTTGAAGATTTTTGACAGTTTTCTTTGCTAACAATCATCATTCACCACGTTTATGATTCTCTCCATCGACAGCAACGACGCTAATACCGCGCCATTGCACAAAAAAACAATCAGCAGC'
'GAGCCATTCCGGCCTTATCCCTCAAATGTTTTGAAGATTTTTGACAGTTTTCCCTGCTAACAATCATCATTCACCACGTTTATGATTCTCTCCATCGACAGCAACGACGCTAATACCGCGCCATTGCACAAAAAAACAATCAGCAGC'
'GAGCCATTCCGGCCTTATCCCTCAAATGTTTTGAAGATTTTTGACAGTTTTCCGTGCTAACAATCATCATTCACCACGTTTATGATTCTCTCCATCGACAGCAACGACGCTAATACCGCGCCATTGCACAAAAAAACAATCAGCAGC'
'GAGCCATTCCGGCCTTATCCCTCAAATGTTTTGAAGATTTTTGACAGTTTTCCATGCTAACAATCATCATTCACCACGTTTATGATTCTCTCCATCGACAGCAACGACGCTAATACCGCGCCATTGCACAAAAAAACAATCAGCAGC'
'GAGCCATTCCGGCCTTATCCCTCAAATGTTTTGAAGATTTTTGACAGTTTTCCTCGCTAACAATCATCATTCACCACGTTTATGATTCTCTCCATCGACAGCAACGACGCTAATACCGCGCCATTGCACAAAAAAACAATCAGCAGC'
'GAGCCATTCCGGCCTTATCCCTCAAATGTTTTGAAGATTTTTGACAGTTTTCCTGGCTAACAATCATCATTCACCACGTTTATGATTCTCTCCATCGACAGCAACGACGCTAATACCGCGCCATTGCACAAAAAAACAATCAGCAGC'
'GAGCCATTCCGGCCTTATCCCTCAAATGTTTTGAAGATTTTTGACAGTTTTCCTAGCTAACAATCATCATTCACCACGTTTATGATTCTCTCCATCGACAGCAACGACGCTAATACCGCGCCATTGCACAAAAAAACAATCAGCAGC'
'GAGCCATTCCGGCCTTATCCCTCAAATGTTTTGAAGATTTTTGACAGTTTTCCTTACTAACAATCATCATTCACCACGTTTATGATTCTCTCCATCGACAGCAACGACGCTAATACCGCGCCATTGCACAAAAAAACAATCAGCAGC'
'GAGCCATTCCGGCCTTATCCCTCAAATGTTTTGAAGATTTTTGACAGTTTTCCTTTCTAACAATCATCATTCACCACGTTTATGATTCTCTCCATCGACAGCAACGACGCTAATACCGCGCCATTGCACAAAAAAACAATCAGCAGC'
'GAGCCATTCCGGCCTTATCCCTCAAATGTTTTGAAGATTTTTGACAGTTTTCCTTCCTAACAATCATCATTCACCACGTTTATGATTCTCTCCATCGACAGCAACGACGCTAATACCGCGCCATTGCACAAAAAAACAATCAGCAGC'
'GAGCCATTCCGGCCTTATCCCTCAAATGTTTTGAAGATTTTTGACAGTTTTCCTTGGTAACAATCATCATTCACCACGTTTATGATTCTCTCCATCGACAGCAACGACGCTAATACCGCGCCATTGCACAAAAAAACAATCAGCAGC'
'GAGCCATTCCGGCCTTATCCCTCAAATGTTTTGAAGATTTTTGACAGTTTTCCTTGATAACAATCATCATTCACCACGTTTATGATTCTCTCCATCGACAGCAACGACGCTAATACCGCGCCATTGCACAAAAAAACAATCAGCAGC'
'GAGCCATTCCGGCCTTATCCCTCAAATGTTTTGAAGATTTTTGACAGTTTTCCTTGTTAACAATCATCATTCACCACGTTTATGATTCTCTCCATCGACAGCAACGACGCTAATACCGCGCCATTGCACAAAAAAACAATCAGCAGC'
'GAGCCATTCCGGCCTTATCCCTCAAATGTTTTGAAGATTTTTGACAGTTTTCCTTGCCAACAATCATCATTCACCACGTTTATGATTCTCTCCATCGACAGCAACGACGCTAATACCGCGCCATTGCACAAAAAAACAATCAGCAGC'
'GAGCCATTCCGGCCTTATCCCTCAAATGTTTTGAAGATTTTTGACAGTTTTCCTTGCGAACAATCATCATTCACCACGTTTATGATTCTCTCCATCGACAGCAACGACGCTAATACCGCGCCATTGCACAAAAAAACAATCAGCAGC'
'GAGCCATTCCGGCCTTATCCCTCAAATGTTTTGAAGATTTTTGACAGTTTTCCTTGCAAACAATCATCATTCACCACGTTTATGATTCTCTCCATCGACAGCAACGACGCTAATACCGCGCCATTGCACAAAAAAACAATCAGCAGC'
'GAGCCATTCCGGCCTTATCCCTCAAATGTTTTGAAGATTTTTGACAGTTTTCCTTGCTTACAATCATCATTCACCACGTTTATGATTCTCTCCATCGACAGCAACGACGCTAATACCGCGCCATTGCACAAAAAAACAATCAGCAGC'
'GAGCCATTCCGGCCTTATCCCTCAAATGTTTTGAAGATTTTTGACAGTTTTCCTTGCTCACAATCATCATTCACCACGTTTATGATTCTCTCCATCGACAGCAACGACGCTAATACCGCGCCATTGCACAAAAAAACAATCAGCAGC'
'GAGCCATTCCGGCCTTATCCCTCAAATGTTTTGAAGATTTTTGACAGTTTTCCTTGCTGACAATCATCATTCACCACGTTTATGATTCTCTCCATCGACAGCAACGACGCTAATACCGCGCCATTGCACAAAAAAACAATCAGCAGC'
'GAGCCATTCCGGCCTTATCCCTCAAATGTTTTGAAGATTTTTGACAGTTTTCCTTGCTATCAATCATCATTCACCACGTTTATGATTCTCTCCATCGACAGCAACGACGCTAATACCGCGCCATTGCACAAAAAAACAATCAGCAGC'
'GAGCCATTCCGGCCTTATCCCTCAAATGTTTTGAAGATTTTTGACAGTTTTCCTTGCTACCAATCATCATTCACCACGTTTATGATTCTCTCCATCGACAGCAACGACGCTAATACCGCGCCATTGCACAAAAAAACAATCAGCAGC'
'GAGCCATTCCGGCCTTATCCCTCAAATGTTTTGAAGATTTTTGACAGTTTTCCTTGCTAGCAATCATCATTCACCACGTTTATGATTCTCTCCATCGACAGCAACGACGCTAATACCGCGCCATTGCACAAAAAAACAATCAGCAGC'
'GAGCCATTCCGGCCTTATCCCTCAAATGTTTTGAAGATTTTTGACAGTTTTCCTTGCTAAGAATCATCATTCACCACGTTTATGATTCTCTCCATCGACAGCAACGACGCTAATACCGCGCCATTGCACAAAAAAACAATCAGCAGC'
'GAGCCATTCCGGCCTTATCCCTCAAATGTTTTGAAGATTTTTGACAGTTTTCCTTGCTAAAAATCATCATTCACCACGTTTATGATTCTCTCCATCGACAGCAACGACGCTAATACCGCGCCATTGCACAAAAAAACAATCAGCAGC'
'GAGCCATTCCGGCCTTATCCCTCAAATGTTTTGAAGATTTTTGACAGTTTTCCTTGCTAATAATCATCATTCACCACGTTTATGATTCTCTCCATCGACAGCAACGACGCTAATACCGCGCCATTGCACAAAAAAACAATCAGCAGC'
'GAGCCATTCCGGCCTTATCCCTCAAATGTTTTGAAGATTTTTGACAGTTTTCCTTGCTAACTATCATCATTCACCACGTTTATGATTCTCTCCATCGACAGCAACGACGCTAATACCGCGCCATTGCACAAAAAAACAATCAGCAGC'
'GAGCCATTCCGGCCTTATCCCTCAAATGTTTTGAAGATTTTTGACAGTTTTCCTTGCTAACCATCATCATTCACCACGTTTATGATTCTCTCCATCGACAGCAACGACGCTAATACCGCGCCATTGCACAAAAAAACAATCAGCAGC'
'GAGCCATTCCGGCCTTATCCCTCAAATGTTTTGAAGATTTTTGACAGTTTTCCTTGCTAACGATCATCATTCACCACGTTTATGATTCTCTCCATCGACAGCAACGACGCTAATACCGCGCCATTGCACAAAAAAACAATCAGCAGC'
'GAGCCATTCCGGCCTTATCCCTCAAATGTTTTGAAGATTTTTGACAGTTTTCCTTGCTAACATTCATCATTCACCACGTTTATGATTCTCTCCATCGACAGCAACGACGCTAATACCGCGCCATTGCACAAAAAAACAATCAGCAGC'
'GAGCCATTCCGGCCTTATCCCTCAAATGTTTTGAAGATTTTTGACAGTTTTCCTTGCTAACACTCATCATTCACCACGTTTATGATTCTCTCCATCGACAGCAACGACGCTAATACCGCGCCATTGCACAAAAAAACAATCAGCAGC'
'GAGCCATTCCGGCCTTATCCCTCAAATGTTTTGAAGATTTTTGACAGTTTTCCTTGCTAACAGTCATCATTCACCACGTTTATGATTCTCTCCATCGACAGCAACGACGCTAATACCGCGCCATTGCACAAAAAAACAATCAGCAGC'
'GAGCCATTCCGGCCTTATCCCTCAAATGTTTTGAAGATTTTTGACAGTTTTCCTTGCTAACAACCATCATTCACCACGTTTATGATTCTCTCCATCGACAGCAACGACGCTAATACCGCGCCATTGCACAAAAAAACAATCAGCAGC'
'GAGCCATTCCGGCCTTATCCCTCAAATGTTTTGAAGATTTTTGACAGTTTTCCTTGCTAACAAGCATCATTCACCACGTTTATGATTCTCTCCATCGACAGCAACGACGCTAATACCGCGCCATTGCACAAAAAAACAATCAGCAGC'
'GAGCCATTCCGGCCTTATCCCTCAAATGTTTTGAAGATTTTTGACAGTTTTCCTTGCTAACAAACATCATTCACCACGTTTATGATTCTCTCCATCGACAGCAACGACGCTAATACCGCGCCATTGCACAAAAAAACAATCAGCAGC'
'GAGCCATTCCGGCCTTATCCCTCAAATGTTTTGAAGATTTTTGACAGTTTTCCTTGCTAACAATGATCATTCACCACGTTTATGATTCTCTCCATCGACAGCAACGACGCTAATACCGCGCCATTGCACAAAAAAACAATCAGCAGC'
'GAGCCATTCCGGCCTTATCCCTCAAATGTTTTGAAGATTTTTGACAGTTTTCCTTGCTAACAATAATCATTCACCACGTTTATGATTCTCTCCATCGACAGCAACGACGCTAATACCGCGCCATTGCACAAAAAAACAATCAGCAGC'
'GAGCCATTCCGGCCTTATCCCTCAAATGTTTTGAAGATTTTTGACAGTTTTCCTTGCTAACAATTATCATTCACCACGTTTATGATTCTCTCCATCGACAGCAACGACGCTAATACCGCGCCATTGCACAAAAAAACAATCAGCAGC'
'GAGCCATTCCGGCCTTATCCCTCAAATGTTTTGAAGATTTTTGACAGTTTTCCTTGCTAACAATCTTCATTCACCACGTTTATGATTCTCTCCATCGACAGCAACGACGCTAATACCGCGCCATTGCACAAAAAAACAATCAGCAGC'
'GAGCCATTCCGGCCTTATCCCTCAAATGTTTTGAAGATTTTTGACAGTTTTCCTTGCTAACAATCCTCATTCACCACGTTTATGATTCTCTCCATCGACAGCAACGACGCTAATACCGCGCCATTGCACAAAAAAACAATCAGCAGC'
'GAGCCATTCCGGCCTTATCCCTCAAATGTTTTGAAGATTTTTGACAGTTTTCCTTGCTAACAATCGTCATTCACCACGTTTATGATTCTCTCCATCGACAGCAACGACGCTAATACCGCGCCATTGCACAAAAAAACAATCAGCAGC'
'GAGCCATTCCGGCCTTATCCCTCAAATGTTTTGAAGATTTTTGACAGTTTTCCTTGCTAACAATCACCATTCACCACGTTTATGATTCTCTCCATCGACAGCAACGACGCTAATACCGCGCCATTGCACAAAAAAACAATCAGCAGC'
'GAGCCATTCCGGCCTTATCCCTCAAATGTTTTGAAGATTTTTGACAGTTTTCCTTGCTAACAATCAGCATTCACCACGTTTATGATTCTCTCCATCGACAGCAACGACGCTAATACCGCGCCATTGCACAAAAAAACAATCAGCAGC'
'GAGCCATTCCGGCCTTATCCCTCAAATGTTTTGAAGATTTTTGACAGTTTTCCTTGCTAACAATCAACATTCACCACGTTTATGATTCTCTCCATCGACAGCAACGACGCTAATACCGCGCCATTGCACAAAAAAACAATCAGCAGC'
'GAGCCATTCCGGCCTTATCCCTCAAATGTTTTGAAGATTTTTGACAGTTTTCCTTGCTAACAATCATGATTCACCACGTTTATGATTCTCTCCATCGACAGCAACGACGCTAATACCGCGCCATTGCACAAAAAAACAATCAGCAGC'
'GAGCCATTCCGGCCTTATCCCTCAAATGTTTTGAAGATTTTTGACAGTTTTCCTTGCTAACAATCATAATTCACCACGTTTATGATTCTCTCCATCGACAGCAACGACGCTAATACCGCGCCATTGCACAAAAAAACAATCAGCAGC'
'GAGCCATTCCGGCCTTATCCCTCAAATGTTTTGAAGATTTTTGACAGTTTTCCTTGCTAACAATCATTATTCACCACGTTTATGATTCTCTCCATCGACAGCAACGACGCTAATACCGCGCCATTGCACAAAAAAACAATCAGCAGC'
'GAGCCATTCCGGCCTTATCCCTCAAATGTTTTGAAGATTTTTGACAGTTTTCCTTGCTAACAATCATCTTTCACCACGTTTATGATTCTCTCCATCGACAGCAACGACGCTAATACCGCGCCATTGCACAAAAAAACAATCAGCAGC'
'GAGCCATTCCGGCCTTATCCCTCAAATGTTTTGAAGATTTTTGACAGTTTTCCTTGCTAACAATCATCCTTCACCACGTTTATGATTCTCTCCATCGACAGCAACGACGCTAATACCGCGCCATTGCACAAAAAAACAATCAGCAGC'
'GAGCCATTCCGGCCTTATCCCTCAAATGTTTTGAAGATTTTTGACAGTTTTCCTTGCTAACAATCATCGTTCACCACGTTTATGATTCTCTCCATCGACAGCAACGACGCTAATACCGCGCCATTGCACAAAAAAACAATCAGCAGC'
'GAGCCATTCCGGCCTTATCCCTCAAATGTTTTGAAGATTTTTGACAGTTTTCCTTGCTAACAATCATCACTCACCACGTTTATGATTCTCTCCATCGACAGCAACGACGCTAATACCGCGCCATTGCACAAAAAAACAATCAGCAGC'
'GAGCCATTCCGGCCTTATCCCTCAAATGTTTTGAAGATTTTTGACAGTTTTCCTTGCTAACAATCATCAGTCACCACGTTTATGATTCTCTCCATCGACAGCAACGACGCTAATACCGCGCCATTGCACAAAAAAACAATCAGCAGC'
'GAGCCATTCCGGCCTTATCCCTCAAATGTTTTGAAGATTTTTGACAGTTTTCCTTGCTAACAATCATCAATCACCACGTTTATGATTCTCTCCATCGACAGCAACGACGCTAATACCGCGCCATTGCACAAAAAAACAATCAGCAGC'
'GAGCCATTCCGGCCTTATCCCTCAAATGTTTTGAAGATTTTTGACAGTTTTCCTTGCTAACAATCATCATCCACCACGTTTATGATTCTCTCCATCGACAGCAACGACGCTAATACCGCGCCATTGCACAAAAAAACAATCAGCAGC'
'GAGCCATTCCGGCCTTATCCCTCAAATGTTTTGAAGATTTTTGACAGTTTTCCTTGCTAACAATCATCATGCACCACGTTTATGATTCTCTCCATCGACAGCAACGACGCTAATACCGCGCCATTGCACAAAAAAACAATCAGCAGC'
'GAGCCATTCCGGCCTTATCCCTCAAATGTTTTGAAGATTTTTGACAGTTTTCCTTGCTAACAATCATCATACACCACGTTTATGATTCTCTCCATCGACAGCAACGACGCTAATACCGCGCCATTGCACAAAAAAACAATCAGCAGC'
'GAGCCATTCCGGCCTTATCCCTCAAATGTTTTGAAGATTTTTGACAGTTTTCCTTGCTAACAATCATCATTGACCACGTTTATGATTCTCTCCATCGACAGCAACGACGCTAATACCGCGCCATTGCACAAAAAAACAATCAGCAGC'
'GAGCCATTCCGGCCTTATCCCTCAAATGTTTTGAAGATTTTTGACAGTTTTCCTTGCTAACAATCATCATTAACCACGTTTATGATTCTCTCCATCGACAGCAACGACGCTAATACCGCGCCATTGCACAAAAAAACAATCAGCAGC'
'GAGCCATTCCGGCCTTATCCCTCAAATGTTTTGAAGATTTTTGACAGTTTTCCTTGCTAACAATCATCATTTACCACGTTTATGATTCTCTCCATCGACAGCAACGACGCTAATACCGCGCCATTGCACAAAAAAACAATCAGCAGC'
'GAGCCATTCCGGCCTTATCCCTCAAATGTTTTGAAGATTTTTGACAGTTTTCCTTGCTAACAATCATCATTCTCCACGTTTATGATTCTCTCCATCGACAGCAACGACGCTAATACCGCGCCATTGCACAAAAAAACAATCAGCAGC'
'GAGCCATTCCGGCCTTATCCCTCAAATGTTTTGAAGATTTTTGACAGTTTTCCTTGCTAACAATCATCATTCCCCACGTTTATGATTCTCTCCATCGACAGCAACGACGCTAATACCGCGCCATTGCACAAAAAAACAATCAGCAGC'
'GAGCCATTCCGGCCTTATCCCTCAAATGTTTTGAAGATTTTTGACAGTTTTCCTTGCTAACAATCATCATTCGCCACGTTTATGATTCTCTCCATCGACAGCAACGACGCTAATACCGCGCCATTGCACAAAAAAACAATCAGCAGC'
'GAGCCATTCCGGCCTTATCCCTCAAATGTTTTGAAGATTTTTGACAGTTTTCCTTGCTAACAATCATCATTCAGCACGTTTATGATTCTCTCCATCGACAGCAACGACGCTAATACCGCGCCATTGCACAAAAAAACAATCAGCAGC'
'GAGCCATTCCGGCCTTATCCCTCAAATGTTTTGAAGATTTTTGACAGTTTTCCTTGCTAACAATCATCATTCAACACGTTTATGATTCTCTCCATCGACAGCAACGACGCTAATACCGCGCCATTGCACAAAAAAACAATCAGCAGC'
'GAGCCATTCCGGCCTTATCCCTCAAATGTTTTGAAGATTTTTGACAGTTTTCCTTGCTAACAATCATCATTCATCACGTTTATGATTCTCTCCATCGACAGCAACGACGCTAATACCGCGCCATTGCACAAAAAAACAATCAGCAGC'
'GAGCCATTCCGGCCTTATCCCTCAAATGTTTTGAAGATTTTTGACAGTTTTCCTTGCTAACAATCATCATTCACGACGTTTATGATTCTCTCCATCGACAGCAACGACGCTAATACCGCGCCATTGCACAAAAAAACAATCAGCAGC'
'GAGCCATTCCGGCCTTATCCCTCAAATGTTTTGAAGATTTTTGACAGTTTTCCTTGCTAACAATCATCATTCACAACGTTTATGATTCTCTCCATCGACAGCAACGACGCTAATACCGCGCCATTGCACAAAAAAACAATCAGCAGC'
'GAGCCATTCCGGCCTTATCCCTCAAATGTTTTGAAGATTTTTGACAGTTTTCCTTGCTAACAATCATCATTCACTACGTTTATGATTCTCTCCATCGACAGCAACGACGCTAATACCGCGCCATTGCACAAAAAAACAATCAGCAGC'
'GAGCCATTCCGGCCTTATCCCTCAAATGTTTTGAAGATTTTTGACAGTTTTCCTTGCTAACAATCATCATTCACCTCGTTTATGATTCTCTCCATCGACAGCAACGACGCTAATACCGCGCCATTGCACAAAAAAACAATCAGCAGC'
'GAGCCATTCCGGCCTTATCCCTCAAATGTTTTGAAGATTTTTGACAGTTTTCCTTGCTAACAATCATCATTCACCCCGTTTATGATTCTCTCCATCGACAGCAACGACGCTAATACCGCGCCATTGCACAAAAAAACAATCAGCAGC'
'GAGCCATTCCGGCCTTATCCCTCAAATGTTTTGAAGATTTTTGACAGTTTTCCTTGCTAACAATCATCATTCACCGCGTTTATGATTCTCTCCATCGACAGCAACGACGCTAATACCGCGCCATTGCACAAAAAAACAATCAGCAGC'
'GAGCCATTCCGGCCTTATCCCTCAAATGTTTTGAAGATTTTTGACAGTTTTCCTTGCTAACAATCATCATTCACCAGGTTTATGATTCTCTCCATCGACAGCAACGACGCTAATACCGCGCCATTGCACAAAAAAACAATCAGCAGC'
'GAGCCATTCCGGCCTTATCCCTCAAATGTTTTGAAGATTTTTGACAGTTTTCCTTGCTAACAATCATCATTCACCAAGTTTATGATTCTCTCCATCGACAGCAACGACGCTAATACCGCGCCATTGCACAAAAAAACAATCAGCAGC'
'GAGCCATTCCGGCCTTATCCCTCAAATGTTTTGAAGATTTTTGACAGTTTTCCTTGCTAACAATCATCATTCACCATGTTTATGATTCTCTCCATCGACAGCAACGACGCTAATACCGCGCCATTGCACAAAAAAACAATCAGCAGC'
'GAGCCATTCCGGCCTTATCCCTCAAATGTTTTGAAGATTTTTGACAGTTTTCCTTGCTAACAATCATCATTCACCACATTTATGATTCTCTCCATCGACAGCAACGACGCTAATACCGCGCCATTGCACAAAAAAACAATCAGCAGC'
'GAGCCATTCCGGCCTTATCCCTCAAATGTTTTGAAGATTTTTGACAGTTTTCCTTGCTAACAATCATCATTCACCACTTTTATGATTCTCTCCATCGACAGCAACGACGCTAATACCGCGCCATTGCACAAAAAAACAATCAGCAGC'
'GAGCCATTCCGGCCTTATCCCTCAAATGTTTTGAAGATTTTTGACAGTTTTCCTTGCTAACAATCATCATTCACCACCTTTATGATTCTCTCCATCGACAGCAACGACGCTAATACCGCGCCATTGCACAAAAAAACAATCAGCAGC'
'GAGCCATTCCGGCCTTATCCCTCAAATGTTTTGAAGATTTTTGACAGTTTTCCTTGCTAACAATCATCATTCACCACGCTTATGATTCTCTCCATCGACAGCAACGACGCTAATACCGCGCCATTGCACAAAAAAACAATCAGCAGC'
'GAGCCATTCCGGCCTTATCCCTCAAATGTTTTGAAGATTTTTGACAGTTTTCCTTGCTAACAATCATCATTCACCACGGTTATGATTCTCTCCATCGACAGCAACGACGCTAATACCGCGCCATTGCACAAAAAAACAATCAGCAGC'
'GAGCCATTCCGGCCTTATCCCTCAAATGTTTTGAAGATTTTTGACAGTTTTCCTTGCTAACAATCATCATTCACCACGATTATGATTCTCTCCATCGACAGCAACGACGCTAATACCGCGCCATTGCACAAAAAAACAATCAGCAGC'
'GAGCCATTCCGGCCTTATCCCTCAAATGTTTTGAAGATTTTTGACAGTTTTCCTTGCTAACAATCATCATTCACCACGTGTATGATTCTCTCCATCGACAGCAACGACGCTAATACCGCGCCATTGCACAAAAAAACAATCAGCAGC'
'GAGCCATTCCGGCCTTATCCCTCAAATGTTTTGAAGATTTTTGACAGTTTTCCTTGCTAACAATCATCATTCACCACGTATATGATTCTCTCCATCGACAGCAACGACGCTAATACCGCGCCATTGCACAAAAAAACAATCAGCAGC'
'GAGCCATTCCGGCCTTATCCCTCAAATGTTTTGAAGATTTTTGACAGTTTTCCTTGCTAACAATCATCATTCACCACGTTCATGATTCTCTCCATCGACAGCAACGACGCTAATACCGCGCCATTGCACAAAAAAACAATCAGCAGC'
'GAGCCATTCCGGCCTTATCCCTCAAATGTTTTGAAGATTTTTGACAGTTTTCCTTGCTAACAATCATCATTCACCACGTTGATGATTCTCTCCATCGACAGCAACGACGCTAATACCGCGCCATTGCACAAAAAAACAATCAGCAGC'
'GAGCCATTCCGGCCTTATCCCTCAAATGTTTTGAAGATTTTTGACAGTTTTCCTTGCTAACAATCATCATTCACCACGTTAATGATTCTCTCCATCGACAGCAACGACGCTAATACCGCGCCATTGCACAAAAAAACAATCAGCAGC'
'GAGCCATTCCGGCCTTATCCCTCAAATGTTTTGAAGATTTTTGACAGTTTTCCTTGCTAACAATCATCATTCACCACGTTTTTGATTCTCTCCATCGACAGCAACGACGCTAATACCGCGCCATTGCACAAAAAAACAATCAGCAGC'
'GAGCCATTCCGGCCTTATCCCTCAAATGTTTTGAAGATTTTTGACAGTTTTCCTTGCTAACAATCATCATTCACCACGTTTCTGATTCTCTCCATCGACAGCAACGACGCTAATACCGCGCCATTGCACAAAAAAACAATCAGCAGC'
'GAGCCATTCCGGCCTTATCCCTCAAATGTTTTGAAGATTTTTGACAGTTTTCCTTGCTAACAATCATCATTCACCACGTTTGTGATTCTCTCCATCGACAGCAACGACGCTAATACCGCGCCATTGCACAAAAAAACAATCAGCAGC'
'GAGCCATTCCGGCCTTATCCCTCAAATGTTTTGAAGATTTTTGACAGTTTTCCTTGCTAACAATCATCATTCACCACGTTTACGATTCTCTCCATCGACAGCAACGACGCTAATACCGCGCCATTGCACAAAAAAACAATCAGCAGC'
'GAGCCATTCCGGCCTTATCCCTCAAATGTTTTGAAGATTTTTGACAGTTTTCCTTGCTAACAATCATCATTCACCACGTTTAGGATTCTCTCCATCGACAGCAACGACGCTAATACCGCGCCATTGCACAAAAAAACAATCAGCAGC'
'GAGCCATTCCGGCCTTATCCCTCAAATGTTTTGAAGATTTTTGACAGTTTTCCTTGCTAACAATCATCATTCACCACGTTTATAATTCTCTCCATCGACAGCAACGACGCTAATACCGCGCCATTGCACAAAAAAACAATCAGCAGC'
'GAGCCATTCCGGCCTTATCCCTCAAATGTTTTGAAGATTTTTGACAGTTTTCCTTGCTAACAATCATCATTCACCACGTTTATTATTCTCTCCATCGACAGCAACGACGCTAATACCGCGCCATTGCACAAAAAAACAATCAGCAGC'
'GAGCCATTCCGGCCTTATCCCTCAAATGTTTTGAAGATTTTTGACAGTTTTCCTTGCTAACAATCATCATTCACCACGTTTATCATTCTCTCCATCGACAGCAACGACGCTAATACCGCGCCATTGCACAAAAAAACAATCAGCAGC'
'GAGCCATTCCGGCCTTATCCCTCAAATGTTTTGAAGATTTTTGACAGTTTTCCTTGCTAACAATCATCATTCACCACGTTTATGTTTCTCTCCATCGACAGCAACGACGCTAATACCGCGCCATTGCACAAAAAAACAATCAGCAGC'
'GAGCCATTCCGGCCTTATCCCTCAAATGTTTTGAAGATTTTTGACAGTTTTCCTTGCTAACAATCATCATTCACCACGTTTATGCTTCTCTCCATCGACAGCAACGACGCTAATACCGCGCCATTGCACAAAAAAACAATCAGCAGC'
'GAGCCATTCCGGCCTTATCCCTCAAATGTTTTGAAGATTTTTGACAGTTTTCCTTGCTAACAATCATCATTCACCACGTTTATGGTTCTCTCCATCGACAGCAACGACGCTAATACCGCGCCATTGCACAAAAAAACAATCAGCAGC'
'GAGCCATTCCGGCCTTATCCCTCAAATAGTTTGAAGATTTTTGACAGTTTTCCTTGCTAACAATCATCATTCACCACGTTTATGATTCTCTCCATCGACAGCAACGACGCTAATACCGCGCCATTGCACAAAAAAACAATCAGCAGC'
'GAGCCATTCCGGCCTTATCCCTCAAATAATTTGAAGATTTTTGACAGTTTTCCTTGCTAACAATCATCATTCACCACGTTTATGATTCTCTCCATCGACAGCAACGACGCTAATACCGCGCCATTGCACAAAAAAACAATCAGCAGC'
'GAGCCATTCCGGCCTTATCCCTCAAATATCTTGAAGATTTTTGACAGTTTTCCTTGCTAACAATCATCATTCACCACGTTTATGATTCTCTCCATCGACAGCAACGACGCTAATACCGCGCCATTGCACAAAAAAACAATCAGCAGC'
'GAGCCATTCCGGCCTTATCCCTCAAATATGTTGAAGATTTTTGACAGTTTTCCTTGCTAACAATCATCATTCACCACGTTTATGATTCTCTCCATCGACAGCAACGACGCTAATACCGCGCCATTGCACAAAAAAACAATCAGCAGC'
'GAGCCATTCCGGCCTTATCCCTCAAATATATTGAAGATTTTTGACAGTTTTCCTTGCTAACAATCATCATTCACCACGTTTATGATTCTCTCCATCGACAGCAACGACGCTAATACCGCGCCATTGCACAAAAAAACAATCAGCAGC'
'GAGCCATTCCGGCCTTATCCCTCAAATATTCTGAAGATTTTTGACAGTTTTCCTTGCTAACAATCATCATTCACCACGTTTATGATTCTCTCCATCGACAGCAACGACGCTAATACCGCGCCATTGCACAAAAAAACAATCAGCAGC'
'GAGCCATTCCGGCCTTATCCCTCAAATATTGTGAAGATTTTTGACAGTTTTCCTTGCTAACAATCATCATTCACCACGTTTATGATTCTCTCCATCGACAGCAACGACGCTAATACCGCGCCATTGCACAAAAAAACAATCAGCAGC'
'GAGCCATTCCGGCCTTATCCCTCAAATATTATGAAGATTTTTGACAGTTTTCCTTGCTAACAATCATCATTCACCACGTTTATGATTCTCTCCATCGACAGCAACGACGCTAATACCGCGCCATTGCACAAAAAAACAATCAGCAGC'
'GAGCCATTCCGGCCTTATCCCTCAAATATTTCGAAGATTTTTGACAGTTTTCCTTGCTAACAATCATCATTCACCACGTTTATGATTCTCTCCATCGACAGCAACGACGCTAATACCGCGCCATTGCACAAAAAAACAATCAGCAGC'
'GAGCCATTCCGGCCTTATCCCTCAAATATTTGGAAGATTTTTGACAGTTTTCCTTGCTAACAATCATCATTCACCACGTTTATGATTCTCTCCATCGACAGCAACGACGCTAATACCGCGCCATTGCACAAAAAAACAATCAGCAGC'
'GAGCCATTCCGGCCTTATCCCTCAAATATTTAGAAGATTTTTGACAGTTTTCCTTGCTAACAATCATCATTCACCACGTTTATGATTCTCTCCATCGACAGCAACGACGCTAATACCGCGCCATTGCACAAAAAAACAATCAGCAGC'
'GAGCCATTCCGGCCTTATCCCTCAAATATTTTAAAGATTTTTGACAGTTTTCCTTGCTAACAATCATCATTCACCACGTTTATGATTCTCTCCATCGACAGCAACGACGCTAATACCGCGCCATTGCACAAAAAAACAATCAGCAGC'
'GAGCCATTCCGGCCTTATCCCTCAAATATTTTTAAGATTTTTGACAGTTTTCCTTGCTAACAATCATCATTCACCACGTTTATGATTCTCTCCATCGACAGCAACGACGCTAATACCGCGCCATTGCACAAAAAAACAATCAGCAGC'
'GAGCCATTCCGGCCTTATCCCTCAAATATTTTCAAGATTTTTGACAGTTTTCCTTGCTAACAATCATCATTCACCACGTTTATGATTCTCTCCATCGACAGCAACGACGCTAATACCGCGCCATTGCACAAAAAAACAATCAGCAGC'
'GAGCCATTCCGGCCTTATCCCTCAAATATTTTGTAGATTTTTGACAGTTTTCCTTGCTAACAATCATCATTCACCACGTTTATGATTCTCTCCATCGACAGCAACGACGCTAATACCGCGCCATTGCACAAAAAAACAATCAGCAGC'
'GAGCCATTCCGGCCTTATCCCTCAAATATTTTGCAGATTTTTGACAGTTTTCCTTGCTAACAATCATCATTCACCACGTTTATGATTCTCTCCATCGACAGCAACGACGCTAATACCGCGCCATTGCACAAAAAAACAATCAGCAGC'
'GAGCCATTCCGGCCTTATCCCTCAAATATTTTGGAGATTTTTGACAGTTTTCCTTGCTAACAATCATCATTCACCACGTTTATGATTCTCTCCATCGACAGCAACGACGCTAATACCGCGCCATTGCACAAAAAAACAATCAGCAGC'
'GAGCCATTCCGGCCTTATCCCTCAAATATTTTGATGATTTTTGACAGTTTTCCTTGCTAACAATCATCATTCACCACGTTTATGATTCTCTCCATCGACAGCAACGACGCTAATACCGCGCCATTGCACAAAAAAACAATCAGCAGC'
'GAGCCATTCCGGCCTTATCCCTCAAATATTTTGACGATTTTTGACAGTTTTCCTTGCTAACAATCATCATTCACCACGTTTATGATTCTCTCCATCGACAGCAACGACGCTAATACCGCGCCATTGCACAAAAAAACAATCAGCAGC'
'GAGCCATTCCGGCCTTATCCCTCAAATATTTTGAGGATTTTTGACAGTTTTCCTTGCTAACAATCATCATTCACCACGTTTATGATTCTCTCCATCGACAGCAACGACGCTAATACCGCGCCATTGCACAAAAAAACAATCAGCAGC'
'GAGCCATTCCGGCCTTATCCCTCAAATATTTTGAAAATTTTTGACAGTTTTCCTTGCTAACAATCATCATTCACCACGTTTATGATTCTCTCCATCGACAGCAACGACGCTAATACCGCGCCATTGCACAAAAAAACAATCAGCAGC'
'GAGCCATTCCGGCCTTATCCCTCAAATATTTTGAATATTTTTGACAGTTTTCCTTGCTAACAATCATCATTCACCACGTTTATGATTCTCTCCATCGACAGCAACGACGCTAATACCGCGCCATTGCACAAAAAAACAATCAGCAGC'
'GAGCCATTCCGGCCTTATCCCTCAAATATTTTGAACATTTTTGACAGTTTTCCTTGCTAACAATCATCATTCACCACGTTTATGATTCTCTCCATCGACAGCAACGACGCTAATACCGCGCCATTGCACAAAAAAACAATCAGCAGC'
'GAGCCATTCCGGCCTTATCCCTCAAATATTTTGAAGTTTTTTGACAGTTTTCCTTGCTAACAATCATCATTCACCACGTTTATGATTCTCTCCATCGACAGCAACGACGCTAATACCGCGCCATTGCACAAAAAAACAATCAGCAGC'
'GAGCCATTCCGGCCTTATCCCTCAAATATTTTGAAGCTTTTTGACAGTTTTCCTTGCTAACAATCATCATTCACCACGTTTATGATTCTCTCCATCGACAGCAACGACGCTAATACCGCGCCATTGCACAAAAAAACAATCAGCAGC'
'GAGCCATTCCGGCCTTATCCCTCAAATATTTTGAAGGTTTTTGACAGTTTTCCTTGCTAACAATCATCATTCACCACGTTTATGATTCTCTCCATCGACAGCAACGACGCTAATACCGCGCCATTGCACAAAAAAACAATCAGCAGC'
'GAGCCATTCCGGCCTTATCCCTCAAATATTTTGAAGACTTTTGACAGTTTTCCTTGCTAACAATCATCATTCACCACGTTTATGATTCTCTCCATCGACAGCAACGACGCTAATACCGCGCCATTGCACAAAAAAACAATCAGCAGC'
'GAGCCATTCCGGCCTTATCCCTCAAATATTTTGAAGAGTTTTGACAGTTTTCCTTGCTAACAATCATCATTCACCACGTTTATGATTCTCTCCATCGACAGCAACGACGCTAATACCGCGCCATTGCACAAAAAAACAATCAGCAGC'
'GAGCCATTCCGGCCTTATCCCTCAAATATTTTGAAGAATTTTGACAGTTTTCCTTGCTAACAATCATCATTCACCACGTTTATGATTCTCTCCATCGACAGCAACGACGCTAATACCGCGCCATTGCACAAAAAAACAATCAGCAGC'
'GAGCCATTCCGGCCTTATCCCTCAAATATTTTGAAGATCTTTGACAGTTTTCCTTGCTAACAATCATCATTCACCACGTTTATGATTCTCTCCATCGACAGCAACGACGCTAATACCGCGCCATTGCACAAAAAAACAATCAGCAGC'
'GAGCCATTCCGGCCTTATCCCTCAAATATTTTGAAGATGTTTGACAGTTTTCCTTGCTAACAATCATCATTCACCACGTTTATGATTCTCTCCATCGACAGCAACGACGCTAATACCGCGCCATTGCACAAAAAAACAATCAGCAGC'
'GAGCCATTCCGGCCTTATCCCTCAAATATTTTGAAGATATTTGACAGTTTTCCTTGCTAACAATCATCATTCACCACGTTTATGATTCTCTCCATCGACAGCAACGACGCTAATACCGCGCCATTGCACAAAAAAACAATCAGCAGC'
'GAGCCATTCCGGCCTTATCCCTCAAATATTTTGAAGATTCTTGACAGTTTTCCTTGCTAACAATCATCATTCACCACGTTTATGATTCTCTCCATCGACAGCAACGACGCTAATACCGCGCCATTGCACAAAAAAACAATCAGCAGC'
'GAGCCATTCCGGCCTTATCCCTCAAATATTTTGAAGATTGTTGACAGTTTTCCTTGCTAACAATCATCATTCACCACGTTTATGATTCTCTCCATCGACAGCAACGACGCTAATACCGCGCCATTGCACAAAAAAACAATCAGCAGC'
'GAGCCATTCCGGCCTTATCCCTCAAATATTTTGAAGATTATTGACAGTTTTCCTTGCTAACAATCATCATTCACCACGTTTATGATTCTCTCCATCGACAGCAACGACGCTAATACCGCGCCATTGCACAAAAAAACAATCAGCAGC'
'GAGCCATTCCGGCCTTATCCCTCAAATATTTTGAAGATTTCTGACAGTTTTCCTTGCTAACAATCATCATTCACCACGTTTATGATTCTCTCCATCGACAGCAACGACGCTAATACCGCGCCATTGCACAAAAAAACAATCAGCAGC'
'GAGCCATTCCGGCCTTATCCCTCAAATATTTTGAAGATTTGTGACAGTTTTCCTTGCTAACAATCATCATTCACCACGTTTATGATTCTCTCCATCGACAGCAACGACGCTAATACCGCGCCATTGCACAAAAAAACAATCAGCAGC'
'GAGCCATTCCGGCCTTATCCCTCAAATATTTTGAAGATTTATGACAGTTTTCCTTGCTAACAATCATCATTCACCACGTTTATGATTCTCTCCATCGACAGCAACGACGCTAATACCGCGCCATTGCACAAAAAAACAATCAGCAGC'
'GAGCCATTCCGGCCTTATCCCTCAAATATTTTGAAGATTTTCGACAGTTTTCCTTGCTAACAATCATCATTCACCACGTTTATGATTCTCTCCATCGACAGCAACGACGCTAATACCGCGCCATTGCACAAAAAAACAATCAGCAGC'
'GAGCCATTCCGGCCTTATCCCTCAAATATTTTGAAGATTTTGGACAGTTTTCCTTGCTAACAATCATCATTCACCACGTTTATGATTCTCTCCATCGACAGCAACGACGCTAATACCGCGCCATTGCACAAAAAAACAATCAGCAGC'
'GAGCCATTCCGGCCTTATCCCTCAAATATTTTGAAGATTTTAGACAGTTTTCCTTGCTAACAATCATCATTCACCACGTTTATGATTCTCTCCATCGACAGCAACGACGCTAATACCGCGCCATTGCACAAAAAAACAATCAGCAGC'
'GAGCCATTCCGGCCTTATCCCTCAAATATTTTGAAGATTTTTAACAGTTTTCCTTGCTAACAATCATCATTCACCACGTTTATGATTCTCTCCATCGACAGCAACGACGCTAATACCGCGCCATTGCACAAAAAAACAATCAGCAGC'
'GAGCCATTCCGGCCTTATCCCTCAAATATTTTGAAGATTTTTTACAGTTTTCCTTGCTAACAATCATCATTCACCACGTTTATGATTCTCTCCATCGACAGCAACGACGCTAATACCGCGCCATTGCACAAAAAAACAATCAGCAGC'
'GAGCCATTCCGGCCTTATCCCTCAAATATTTTGAAGATTTTTCACAGTTTTCCTTGCTAACAATCATCATTCACCACGTTTATGATTCTCTCCATCGACAGCAACGACGCTAATACCGCGCCATTGCACAAAAAAACAATCAGCAGC'
'GAGCCATTCCGGCCTTATCCCTCAAATATTTTGAAGATTTTTGTCAGTTTTCCTTGCTAACAATCATCATTCACCACGTTTATGATTCTCTCCATCGACAGCAACGACGCTAATACCGCGCCATTGCACAAAAAAACAATCAGCAGC'
'GAGCCATTCCGGCCTTATCCCTCAAATATTTTGAAGATTTTTGCCAGTTTTCCTTGCTAACAATCATCATTCACCACGTTTATGATTCTCTCCATCGACAGCAACGACGCTAATACCGCGCCATTGCACAAAAAAACAATCAGCAGC'
'GAGCCATTCCGGCCTTATCCCTCAAATATTTTGAAGATTTTTGGCAGTTTTCCTTGCTAACAATCATCATTCACCACGTTTATGATTCTCTCCATCGACAGCAACGACGCTAATACCGCGCCATTGCACAAAAAAACAATCAGCAGC'
'GAGCCATTCCGGCCTTATCCCTCAAATATTTTGAAGATTTTTGAGAGTTTTCCTTGCTAACAATCATCATTCACCACGTTTATGATTCTCTCCATCGACAGCAACGACGCTAATACCGCGCCATTGCACAAAAAAACAATCAGCAGC'
'GAGCCATTCCGGCCTTATCCCTCAAATATTTTGAAGATTTTTGAAAGTTTTCCTTGCTAACAATCATCATTCACCACGTTTATGATTCTCTCCATCGACAGCAACGACGCTAATACCGCGCCATTGCACAAAAAAACAATCAGCAGC'
'GAGCCATTCCGGCCTTATCCCTCAAATATTTTGAAGATTTTTGATAGTTTTCCTTGCTAACAATCATCATTCACCACGTTTATGATTCTCTCCATCGACAGCAACGACGCTAATACCGCGCCATTGCACAAAAAAACAATCAGCAGC'
'GAGCCATTCCGGCCTTATCCCTCAAATATTTTGAAGATTTTTGACTGTTTTCCTTGCTAACAATCATCATTCACCACGTTTATGATTCTCTCCATCGACAGCAACGACGCTAATACCGCGCCATTGCACAAAAAAACAATCAGCAGC'
'GAGCCATTCCGGCCTTATCCCTCAAATATTTTGAAGATTTTTGACCGTTTTCCTTGCTAACAATCATCATTCACCACGTTTATGATTCTCTCCATCGACAGCAACGACGCTAATACCGCGCCATTGCACAAAAAAACAATCAGCAGC'
'GAGCCATTCCGGCCTTATCCCTCAAATATTTTGAAGATTTTTGACGGTTTTCCTTGCTAACAATCATCATTCACCACGTTTATGATTCTCTCCATCGACAGCAACGACGCTAATACCGCGCCATTGCACAAAAAAACAATCAGCAGC'
'GAGCCATTCCGGCCTTATCCCTCAAATATTTTGAAGATTTTTGACAATTTTCCTTGCTAACAATCATCATTCACCACGTTTATGATTCTCTCCATCGACAGCAACGACGCTAATACCGCGCCATTGCACAAAAAAACAATCAGCAGC'
'GAGCCATTCCGGCCTTATCCCTCAAATATTTTGAAGATTTTTGACATTTTTCCTTGCTAACAATCATCATTCACCACGTTTATGATTCTCTCCATCGACAGCAACGACGCTAATACCGCGCCATTGCACAAAAAAACAATCAGCAGC'
'GAGCCATTCCGGCCTTATCCCTCAAATATTTTGAAGATTTTTGACACTTTTCCTTGCTAACAATCATCATTCACCACGTTTATGATTCTCTCCATCGACAGCAACGACGCTAATACCGCGCCATTGCACAAAAAAACAATCAGCAGC'
'GAGCCATTCCGGCCTTATCCCTCAAATATTTTGAAGATTTTTGACAGCTTTCCTTGCTAACAATCATCATTCACCACGTTTATGATTCTCTCCATCGACAGCAACGACGCTAATACCGCGCCATTGCACAAAAAAACAATCAGCAGC'
'GAGCCATTCCGGCCTTATCCCTCAAATATTTTGAAGATTTTTGACAGGTTTCCTTGCTAACAATCATCATTCACCACGTTTATGATTCTCTCCATCGACAGCAACGACGCTAATACCGCGCCATTGCACAAAAAAACAATCAGCAGC'
'GAGCCATTCCGGCCTTATCCCTCAAATATTTTGAAGATTTTTGACAGATTTCCTTGCTAACAATCATCATTCACCACGTTTATGATTCTCTCCATCGACAGCAACGACGCTAATACCGCGCCATTGCACAAAAAAACAATCAGCAGC'
'GAGCCATTCCGGCCTTATCCCTCAAATATTTTGAAGATTTTTGACAGTCTTCCTTGCTAACAATCATCATTCACCACGTTTATGATTCTCTCCATCGACAGCAACGACGCTAATACCGCGCCATTGCACAAAAAAACAATCAGCAGC'
'GAGCCATTCCGGCCTTATCCCTCAAATATTTTGAAGATTTTTGACAGTGTTCCTTGCTAACAATCATCATTCACCACGTTTATGATTCTCTCCATCGACAGCAACGACGCTAATACCGCGCCATTGCACAAAAAAACAATCAGCAGC'
'GAGCCATTCCGGCCTTATCCCTCAAATATTTTGAAGATTTTTGACAGTATTCCTTGCTAACAATCATCATTCACCACGTTTATGATTCTCTCCATCGACAGCAACGACGCTAATACCGCGCCATTGCACAAAAAAACAATCAGCAGC'
'GAGCCATTCCGGCCTTATCCCTCAAATATTTTGAAGATTTTTGACAGTTCTCCTTGCTAACAATCATCATTCACCACGTTTATGATTCTCTCCATCGACAGCAACGACGCTAATACCGCGCCATTGCACAAAAAAACAATCAGCAGC'
'GAGCCATTCCGGCCTTATCCCTCAAATATTTTGAAGATTTTTGACAGTTGTCCTTGCTAACAATCATCATTCACCACGTTTATGATTCTCTCCATCGACAGCAACGACGCTAATACCGCGCCATTGCACAAAAAAACAATCAGCAGC'
'GAGCCATTCCGGCCTTATCCCTCAAATATTTTGAAGATTTTTGACAGTTATCCTTGCTAACAATCATCATTCACCACGTTTATGATTCTCTCCATCGACAGCAACGACGCTAATACCGCGCCATTGCACAAAAAAACAATCAGCAGC'
'GAGCCATTCCGGCCTTATCCCTCAAATATTTTGAAGATTTTTGACAGTTTCCCTTGCTAACAATCATCATTCACCACGTTTATGATTCTCTCCATCGACAGCAACGACGCTAATACCGCGCCATTGCACAAAAAAACAATCAGCAGC'
'GAGCCATTCCGGCCTTATCCCTCAAATATTTTGAAGATTTTTGACAGTTTGCCTTGCTAACAATCATCATTCACCACGTTTATGATTCTCTCCATCGACAGCAACGACGCTAATACCGCGCCATTGCACAAAAAAACAATCAGCAGC'
'GAGCCATTCCGGCCTTATCCCTCAAATATTTTGAAGATTTTTGACAGTTTACCTTGCTAACAATCATCATTCACCACGTTTATGATTCTCTCCATCGACAGCAACGACGCTAATACCGCGCCATTGCACAAAAAAACAATCAGCAGC'
'GAGCCATTCCGGCCTTATCCCTCAAATATTTTGAAGATTTTTGACAGTTTTGCTTGCTAACAATCATCATTCACCACGTTTATGATTCTCTCCATCGACAGCAACGACGCTAATACCGCGCCATTGCACAAAAAAACAATCAGCAGC'
'GAGCCATTCCGGCCTTATCCCTCAAATATTTTGAAGATTTTTGACAGTTTTACTTGCTAACAATCATCATTCACCACGTTTATGATTCTCTCCATCGACAGCAACGACGCTAATACCGCGCCATTGCACAAAAAAACAATCAGCAGC'
'GAGCCATTCCGGCCTTATCCCTCAAATATTTTGAAGATTTTTGACAGTTTTCGTTGCTAACAATCATCATTCACCACGTTTATGATTCTCTCCATCGACAGCAACGACGCTAATACCGCGCCATTGCACAAAAAAACAATCAGCAGC'
'GAGCCATTCCGGCCTTATCCCTCAAATATTTTGAAGATTTTTGACAGTTTTCATTGCTAACAATCATCATTCACCACGTTTATGATTCTCTCCATCGACAGCAACGACGCTAATACCGCGCCATTGCACAAAAAAACAATCAGCAGC'
'GAGCCATTCCGGCCTTATCCCTCAAATATTTTGAAGATTTTTGACAGTTTTCCCTGCTAACAATCATCATTCACCACGTTTATGATTCTCTCCATCGACAGCAACGACGCTAATACCGCGCCATTGCACAAAAAAACAATCAGCAGC'
'GAGCCATTCCGGCCTTATCCCTCAAATATTTTGAAGATTTTTGACAGTTTTCCGTGCTAACAATCATCATTCACCACGTTTATGATTCTCTCCATCGACAGCAACGACGCTAATACCGCGCCATTGCACAAAAAAACAATCAGCAGC'
'GAGCCATTCCGGCCTTATCCCTCAAATATTTTGAAGATTTTTGACAGTTTTCCATGCTAACAATCATCATTCACCACGTTTATGATTCTCTCCATCGACAGCAACGACGCTAATACCGCGCCATTGCACAAAAAAACAATCAGCAGC'
'GAGCCATTCCGGCCTTATCCCTCAAATATTTTGAAGATTTTTGACAGTTTTCCTCGCTAACAATCATCATTCACCACGTTTATGATTCTCTCCATCGACAGCAACGACGCTAATACCGCGCCATTGCACAAAAAAACAATCAGCAGC'
'GAGCCATTCCGGCCTTATCCCTCAAATATTTTGAAGATTTTTGACAGTTTTCCTGGCTAACAATCATCATTCACCACGTTTATGATTCTCTCCATCGACAGCAACGACGCTAATACCGCGCCATTGCACAAAAAAACAATCAGCAGC'
'GAGCCATTCCGGCCTTATCCCTCAAATATTTTGAAGATTTTTGACAGTTTTCCTAGCTAACAATCATCATTCACCACGTTTATGATTCTCTCCATCGACAGCAACGACGCTAATACCGCGCCATTGCACAAAAAAACAATCAGCAGC'
'GAGCCATTCCGGCCTTATCCCTCAAATATTTTGAAGATTTTTGACAGTTTTCCTTACTAACAATCATCATTCACCACGTTTATGATTCTCTCCATCGACAGCAACGACGCTAATACCGCGCCATTGCACAAAAAAACAATCAGCAGC'
'GAGCCATTCCGGCCTTATCCCTCAAATATTTTGAAGATTTTTGACAGTTTTCCTTTCTAACAATCATCATTCACCACGTTTATGATTCTCTCCATCGACAGCAACGACGCTAATACCGCGCCATTGCACAAAAAAACAATCAGCAGC'
'GAGCCATTCCGGCCTTATCCCTCAAATATTTTGAAGATTTTTGACAGTTTTCCTTCCTAACAATCATCATTCACCACGTTTATGATTCTCTCCATCGACAGCAACGACGCTAATACCGCGCCATTGCACAAAAAAACAATCAGCAGC'
'GAGCCATTCCGGCCTTATCCCTCAAATATTTTGAAGATTTTTGACAGTTTTCCTTGGTAACAATCATCATTCACCACGTTTATGATTCTCTCCATCGACAGCAACGACGCTAATACCGCGCCATTGCACAAAAAAACAATCAGCAGC'
'GAGCCATTCCGGCCTTATCCCTCAAATATTTTGAAGATTTTTGACAGTTTTCCTTGATAACAATCATCATTCACCACGTTTATGATTCTCTCCATCGACAGCAACGACGCTAATACCGCGCCATTGCACAAAAAAACAATCAGCAGC'
'GAGCCATTCCGGCCTTATCCCTCAAATATTTTGAAGATTTTTGACAGTTTTCCTTGTTAACAATCATCATTCACCACGTTTATGATTCTCTCCATCGACAGCAACGACGCTAATACCGCGCCATTGCACAAAAAAACAATCAGCAGC'
'GAGCCATTCCGGCCTTATCCCTCAAATATTTTGAAGATTTTTGACAGTTTTCCTTGCCAACAATCATCATTCACCACGTTTATGATTCTCTCCATCGACAGCAACGACGCTAATACCGCGCCATTGCACAAAAAAACAATCAGCAGC'
'GAGCCATTCCGGCCTTATCCCTCAAATATTTTGAAGATTTTTGACAGTTTTCCTTGCGAACAATCATCATTCACCACGTTTATGATTCTCTCCATCGACAGCAACGACGCTAATACCGCGCCATTGCACAAAAAAACAATCAGCAGC'
'GAGCCATTCCGGCCTTATCCCTCAAATATTTTGAAGATTTTTGACAGTTTTCCTTGCAAACAATCATCATTCACCACGTTTATGATTCTCTCCATCGACAGCAACGACGCTAATACCGCGCCATTGCACAAAAAAACAATCAGCAGC'
'GAGCCATTCCGGCCTTATCCCTCAAATATTTTGAAGATTTTTGACAGTTTTCCTTGCTTACAATCATCATTCACCACGTTTATGATTCTCTCCATCGACAGCAACGACGCTAATACCGCGCCATTGCACAAAAAAACAATCAGCAGC'
'GAGCCATTCCGGCCTTATCCCTCAAATATTTTGAAGATTTTTGACAGTTTTCCTTGCTCACAATCATCATTCACCACGTTTATGATTCTCTCCATCGACAGCAACGACGCTAATACCGCGCCATTGCACAAAAAAACAATCAGCAGC'
'GAGCCATTCCGGCCTTATCCCTCAAATATTTTGAAGATTTTTGACAGTTTTCCTTGCTATCAATCATCATTCACCACGTTTATGATTCTCTCCATCGACAGCAACGACGCTAATACCGCGCCATTGCACAAAAAAACAATCAGCAGC'
'GAGCCATTCCGGCCTTATCCCTCAAATATTTTGAAGATTTTTGACAGTTTTCCTTGCTACCAATCATCATTCACCACGTTTATGATTCTCTCCATCGACAGCAACGACGCTAATACCGCGCCATTGCACAAAAAAACAATCAGCAGC'
'GAGCCATTCCGGCCTTATCCCTCAAATATTTTGAAGATTTTTGACAGTTTTCCTTGCTAGCAATCATCATTCACCACGTTTATGATTCTCTCCATCGACAGCAACGACGCTAATACCGCGCCATTGCACAAAAAAACAATCAGCAGC'
'GAGCCATTCCGGCCTTATCCCTCAAATATTTTGAAGATTTTTGACAGTTTTCCTTGCTAAGAATCATCATTCACCACGTTTATGATTCTCTCCATCGACAGCAACGACGCTAATACCGCGCCATTGCACAAAAAAACAATCAGCAGC'
'GAGCCATTCCGGCCTTATCCCTCAAATATTTTGAAGATTTTTGACAGTTTTCCTTGCTAAAAATCATCATTCACCACGTTTATGATTCTCTCCATCGACAGCAACGACGCTAATACCGCGCCATTGCACAAAAAAACAATCAGCAGC'
'GAGCCATTCCGGCCTTATCCCTCAAATATTTTGAAGATTTTTGACAGTTTTCCTTGCTAATAATCATCATTCACCACGTTTATGATTCTCTCCATCGACAGCAACGACGCTAATACCGCGCCATTGCACAAAAAAACAATCAGCAGC'
'GAGCCATTCCGGCCTTATCCCTCAAATATTTTGAAGATTTTTGACAGTTTTCCTTGCTAACTATCATCATTCACCACGTTTATGATTCTCTCCATCGACAGCAACGACGCTAATACCGCGCCATTGCACAAAAAAACAATCAGCAGC'
'GAGCCATTCCGGCCTTATCCCTCAAATATTTTGAAGATTTTTGACAGTTTTCCTTGCTAACCATCATCATTCACCACGTTTATGATTCTCTCCATCGACAGCAACGACGCTAATACCGCGCCATTGCACAAAAAAACAATCAGCAGC'
'GAGCCATTCCGGCCTTATCCCTCAAATATTTTGAAGATTTTTGACAGTTTTCCTTGCTAACGATCATCATTCACCACGTTTATGATTCTCTCCATCGACAGCAACGACGCTAATACCGCGCCATTGCACAAAAAAACAATCAGCAGC'
'GAGCCATTCCGGCCTTATCCCTCAAATATTTTGAAGATTTTTGACAGTTTTCCTTGCTAACATTCATCATTCACCACGTTTATGATTCTCTCCATCGACAGCAACGACGCTAATACCGCGCCATTGCACAAAAAAACAATCAGCAGC'
'GAGCCATTCCGGCCTTATCCCTCAAATATTTTGAAGATTTTTGACAGTTTTCCTTGCTAACACTCATCATTCACCACGTTTATGATTCTCTCCATCGACAGCAACGACGCTAATACCGCGCCATTGCACAAAAAAACAATCAGCAGC'
'GAGCCATTCCGGCCTTATCCCTCAAATATTTTGAAGATTTTTGACAGTTTTCCTTGCTAACAGTCATCATTCACCACGTTTATGATTCTCTCCATCGACAGCAACGACGCTAATACCGCGCCATTGCACAAAAAAACAATCAGCAGC'
'GAGCCATTCCGGCCTTATCCCTCAAATATTTTGAAGATTTTTGACAGTTTTCCTTGCTAACAACCATCATTCACCACGTTTATGATTCTCTCCATCGACAGCAACGACGCTAATACCGCGCCATTGCACAAAAAAACAATCAGCAGC'
'GAGCCATTCCGGCCTTATCCCTCAAATATTTTGAAGATTTTTGACAGTTTTCCTTGCTAACAAGCATCATTCACCACGTTTATGATTCTCTCCATCGACAGCAACGACGCTAATACCGCGCCATTGCACAAAAAAACAATCAGCAGC'
'GAGCCATTCCGGCCTTATCCCTCAAATATTTTGAAGATTTTTGACAGTTTTCCTTGCTAACAAACATCATTCACCACGTTTATGATTCTCTCCATCGACAGCAACGACGCTAATACCGCGCCATTGCACAAAAAAACAATCAGCAGC'
'GAGCCATTCCGGCCTTATCCCTCAAATATTTTGAAGATTTTTGACAGTTTTCCTTGCTAACAATGATCATTCACCACGTTTATGATTCTCTCCATCGACAGCAACGACGCTAATACCGCGCCATTGCACAAAAAAACAATCAGCAGC'
'GAGCCATTCCGGCCTTATCCCTCAAATATTTTGAAGATTTTTGACAGTTTTCCTTGCTAACAATAATCATTCACCACGTTTATGATTCTCTCCATCGACAGCAACGACGCTAATACCGCGCCATTGCACAAAAAAACAATCAGCAGC'
'GAGCCATTCCGGCCTTATCCCTCAAATATTTTGAAGATTTTTGACAGTTTTCCTTGCTAACAATTATCATTCACCACGTTTATGATTCTCTCCATCGACAGCAACGACGCTAATACCGCGCCATTGCACAAAAAAACAATCAGCAGC'
'GAGCCATTCCGGCCTTATCCCTCAAATATTTTGAAGATTTTTGACAGTTTTCCTTGCTAACAATCTTCATTCACCACGTTTATGATTCTCTCCATCGACAGCAACGACGCTAATACCGCGCCATTGCACAAAAAAACAATCAGCAGC'
'GAGCCATTCCGGCCTTATCCCTCAAATATTTTGAAGATTTTTGACAGTTTTCCTTGCTAACAATCCTCATTCACCACGTTTATGATTCTCTCCATCGACAGCAACGACGCTAATACCGCGCCATTGCACAAAAAAACAATCAGCAGC'
'GAGCCATTCCGGCCTTATCCCTCAAATATTTTGAAGATTTTTGACAGTTTTCCTTGCTAACAATCGTCATTCACCACGTTTATGATTCTCTCCATCGACAGCAACGACGCTAATACCGCGCCATTGCACAAAAAAACAATCAGCAGC'
'GAGCCATTCCGGCCTTATCCCTCAAATATTTTGAAGATTTTTGACAGTTTTCCTTGCTAACAATCACCATTCACCACGTTTATGATTCTCTCCATCGACAGCAACGACGCTAATACCGCGCCATTGCACAAAAAAACAATCAGCAGC'
'GAGCCATTCCGGCCTTATCCCTCAAATATTTTGAAGATTTTTGACAGTTTTCCTTGCTAACAATCAGCATTCACCACGTTTATGATTCTCTCCATCGACAGCAACGACGCTAATACCGCGCCATTGCACAAAAAAACAATCAGCAGC'
'GAGCCATTCCGGCCTTATCCCTCAAATATTTTGAAGATTTTTGACAGTTTTCCTTGCTAACAATCAACATTCACCACGTTTATGATTCTCTCCATCGACAGCAACGACGCTAATACCGCGCCATTGCACAAAAAAACAATCAGCAGC'
'GAGCCATTCCGGCCTTATCCCTCAAATATTTTGAAGATTTTTGACAGTTTTCCTTGCTAACAATCATGATTCACCACGTTTATGATTCTCTCCATCGACAGCAACGACGCTAATACCGCGCCATTGCACAAAAAAACAATCAGCAGC'
'GAGCCATTCCGGCCTTATCCCTCAAATATTTTGAAGATTTTTGACAGTTTTCCTTGCTAACAATCATAATTCACCACGTTTATGATTCTCTCCATCGACAGCAACGACGCTAATACCGCGCCATTGCACAAAAAAACAATCAGCAGC'
'GAGCCATTCCGGCCTTATCCCTCAAATATTTTGAAGATTTTTGACAGTTTTCCTTGCTAACAATCATTATTCACCACGTTTATGATTCTCTCCATCGACAGCAACGACGCTAATACCGCGCCATTGCACAAAAAAACAATCAGCAGC'
'GAGCCATTCCGGCCTTATCCCTCAAATATTTTGAAGATTTTTGACAGTTTTCCTTGCTAACAATCATCTTTCACCACGTTTATGATTCTCTCCATCGACAGCAACGACGCTAATACCGCGCCATTGCACAAAAAAACAATCAGCAGC'
'GAGCCATTCCGGCCTTATCCCTCAAATATTTTGAAGATTTTTGACAGTTTTCCTTGCTAACAATCATCCTTCACCACGTTTATGATTCTCTCCATCGACAGCAACGACGCTAATACCGCGCCATTGCACAAAAAAACAATCAGCAGC'
'GAGCCATTCCGGCCTTATCCCTCAAATATTTTGAAGATTTTTGACAGTTTTCCTTGCTAACAATCATCGTTCACCACGTTTATGATTCTCTCCATCGACAGCAACGACGCTAATACCGCGCCATTGCACAAAAAAACAATCAGCAGC'
'GAGCCATTCCGGCCTTATCCCTCAAATATTTTGAAGATTTTTGACAGTTTTCCTTGCTAACAATCATCACTCACCACGTTTATGATTCTCTCCATCGACAGCAACGACGCTAATACCGCGCCATTGCACAAAAAAACAATCAGCAGC'
'GAGCCATTCCGGCCTTATCCCTCAAATATTTTGAAGATTTTTGACAGTTTTCCTTGCTAACAATCATCAGTCACCACGTTTATGATTCTCTCCATCGACAGCAACGACGCTAATACCGCGCCATTGCACAAAAAAACAATCAGCAGC'
'GAGCCATTCCGGCCTTATCCCTCAAATATTTTGAAGATTTTTGACAGTTTTCCTTGCTAACAATCATCAATCACCACGTTTATGATTCTCTCCATCGACAGCAACGACGCTAATACCGCGCCATTGCACAAAAAAACAATCAGCAGC'
'GAGCCATTCCGGCCTTATCCCTCAAATATTTTGAAGATTTTTGACAGTTTTCCTTGCTAACAATCATCATCCACCACGTTTATGATTCTCTCCATCGACAGCAACGACGCTAATACCGCGCCATTGCACAAAAAAACAATCAGCAGC'
'GAGCCATTCCGGCCTTATCCCTCAAATATTTTGAAGATTTTTGACAGTTTTCCTTGCTAACAATCATCATGCACCACGTTTATGATTCTCTCCATCGACAGCAACGACGCTAATACCGCGCCATTGCACAAAAAAACAATCAGCAGC'
'GAGCCATTCCGGCCTTATCCCTCAAATATTTTGAAGATTTTTGACAGTTTTCCTTGCTAACAATCATCATACACCACGTTTATGATTCTCTCCATCGACAGCAACGACGCTAATACCGCGCCATTGCACAAAAAAACAATCAGCAGC'
'GAGCCATTCCGGCCTTATCCCTCAAATATTTTGAAGATTTTTGACAGTTTTCCTTGCTAACAATCATCATTGACCACGTTTATGATTCTCTCCATCGACAGCAACGACGCTAATACCGCGCCATTGCACAAAAAAACAATCAGCAGC'
'GAGCCATTCCGGCCTTATCCCTCAAATATTTTGAAGATTTTTGACAGTTTTCCTTGCTAACAATCATCATTAACCACGTTTATGATTCTCTCCATCGACAGCAACGACGCTAATACCGCGCCATTGCACAAAAAAACAATCAGCAGC'
'GAGCCATTCCGGCCTTATCCCTCAAATATTTTGAAGATTTTTGACAGTTTTCCTTGCTAACAATCATCATTTACCACGTTTATGATTCTCTCCATCGACAGCAACGACGCTAATACCGCGCCATTGCACAAAAAAACAATCAGCAGC'
'GAGCCATTCCGGCCTTATCCCTCAAATATTTTGAAGATTTTTGACAGTTTTCCTTGCTAACAATCATCATTCTCCACGTTTATGATTCTCTCCATCGACAGCAACGACGCTAATACCGCGCCATTGCACAAAAAAACAATCAGCAGC'
'GAGCCATTCCGGCCTTATCCCTCAAATATTTTGAAGATTTTTGACAGTTTTCCTTGCTAACAATCATCATTCCCCACGTTTATGATTCTCTCCATCGACAGCAACGACGCTAATACCGCGCCATTGCACAAAAAAACAATCAGCAGC'
'GAGCCATTCCGGCCTTATCCCTCAAATATTTTGAAGATTTTTGACAGTTTTCCTTGCTAACAATCATCATTCGCCACGTTTATGATTCTCTCCATCGACAGCAACGACGCTAATACCGCGCCATTGCACAAAAAAACAATCAGCAGC'
'GAGCCATTCCGGCCTTATCCCTCAAATATTTTGAAGATTTTTGACAGTTTTCCTTGCTAACAATCATCATTCAGCACGTTTATGATTCTCTCCATCGACAGCAACGACGCTAATACCGCGCCATTGCACAAAAAAACAATCAGCAGC'
'GAGCCATTCCGGCCTTATCCCTCAAATATTTTGAAGATTTTTGACAGTTTTCCTTGCTAACAATCATCATTCAACACGTTTATGATTCTCTCCATCGACAGCAACGACGCTAATACCGCGCCATTGCACAAAAAAACAATCAGCAGC'
'GAGCCATTCCGGCCTTATCCCTCAAATATTTTGAAGATTTTTGACAGTTTTCCTTGCTAACAATCATCATTCACGACGTTTATGATTCTCTCCATCGACAGCAACGACGCTAATACCGCGCCATTGCACAAAAAAACAATCAGCAGC'
'GAGCCATTCCGGCCTTATCCCTCAAATATTTTGAAGATTTTTGACAGTTTTCCTTGCTAACAATCATCATTCACAACGTTTATGATTCTCTCCATCGACAGCAACGACGCTAATACCGCGCCATTGCACAAAAAAACAATCAGCAGC'
'GAGCCATTCCGGCCTTATCCCTCAAATATTTTGAAGATTTTTGACAGTTTTCCTTGCTAACAATCATCATTCACTACGTTTATGATTCTCTCCATCGACAGCAACGACGCTAATACCGCGCCATTGCACAAAAAAACAATCAGCAGC'
'GAGCCATTCCGGCCTTATCCCTCAAATATTTTGAAGATTTTTGACAGTTTTCCTTGCTAACAATCATCATTCACCTCGTTTATGATTCTCTCCATCGACAGCAACGACGCTAATACCGCGCCATTGCACAAAAAAACAATCAGCAGC'
'GAGCCATTCCGGCCTTATCCCTCAAATATTTTGAAGATTTTTGACAGTTTTCCTTGCTAACAATCATCATTCACCCCGTTTATGATTCTCTCCATCGACAGCAACGACGCTAATACCGCGCCATTGCACAAAAAAACAATCAGCAGC'
'GAGCCATTCCGGCCTTATCCCTCAAATATTTTGAAGATTTTTGACAGTTTTCCTTGCTAACAATCATCATTCACCGCGTTTATGATTCTCTCCATCGACAGCAACGACGCTAATACCGCGCCATTGCACAAAAAAACAATCAGCAGC'
'GAGCCATTCCGGCCTTATCCCTCAAATATTTTGAAGATTTTTGACAGTTTTCCTTGCTAACAATCATCATTCACCAGGTTTATGATTCTCTCCATCGACAGCAACGACGCTAATACCGCGCCATTGCACAAAAAAACAATCAGCAGC'
'GAGCCATTCCGGCCTTATCCCTCAAATATTTTGAAGATTTTTGACAGTTTTCCTTGCTAACAATCATCATTCACCAAGTTTATGATTCTCTCCATCGACAGCAACGACGCTAATACCGCGCCATTGCACAAAAAAACAATCAGCAGC'
'GAGCCATTCCGGCCTTATCCCTCAAATATTTTGAAGATTTTTGACAGTTTTCCTTGCTAACAATCATCATTCACCATGTTTATGATTCTCTCCATCGACAGCAACGACGCTAATACCGCGCCATTGCACAAAAAAACAATCAGCAGC'
'GAGCCATTCCGGCCTTATCCCTCAAATATTTTGAAGATTTTTGACAGTTTTCCTTGCTAACAATCATCATTCACCACATTTATGATTCTCTCCATCGACAGCAACGACGCTAATACCGCGCCATTGCACAAAAAAACAATCAGCAGC'
'GAGCCATTCCGGCCTTATCCCTCAAATATTTTGAAGATTTTTGACAGTTTTCCTTGCTAACAATCATCATTCACCACTTTTATGATTCTCTCCATCGACAGCAACGACGCTAATACCGCGCCATTGCACAAAAAAACAATCAGCAGC'
'GAGCCATTCCGGCCTTATCCCTCAAATATTTTGAAGATTTTTGACAGTTTTCCTTGCTAACAATCATCATTCACCACCTTTATGATTCTCTCCATCGACAGCAACGACGCTAATACCGCGCCATTGCACAAAAAAACAATCAGCAGC'
'GAGCCATTCCGGCCTTATCCCTCAAATATTTTGAAGATTTTTGACAGTTTTCCTTGCTAACAATCATCATTCACCACGCTTATGATTCTCTCCATCGACAGCAACGACGCTAATACCGCGCCATTGCACAAAAAAACAATCAGCAGC'
'GAGCCATTCCGGCCTTATCCCTCAAATATTTTGAAGATTTTTGACAGTTTTCCTTGCTAACAATCATCATTCACCACGGTTATGATTCTCTCCATCGACAGCAACGACGCTAATACCGCGCCATTGCACAAAAAAACAATCAGCAGC'
'GAGCCATTCCGGCCTTATCCCTCAAATATTTTGAAGATTTTTGACAGTTTTCCTTGCTAACAATCATCATTCACCACGATTATGATTCTCTCCATCGACAGCAACGACGCTAATACCGCGCCATTGCACAAAAAAACAATCAGCAGC'
'GAGCCATTCCGGCCTTATCCCTCAAATATTTTGAAGATTTTTGACAGTTTTCCTTGCTAACAATCATCATTCACCACGTCTATGATTCTCTCCATCGACAGCAACGACGCTAATACCGCGCCATTGCACAAAAAAACAATCAGCAGC'
'GAGCCATTCCGGCCTTATCCCTCAAATATTTTGAAGATTTTTGACAGTTTTCCTTGCTAACAATCATCATTCACCACGTGTATGATTCTCTCCATCGACAGCAACGACGCTAATACCGCGCCATTGCACAAAAAAACAATCAGCAGC'
'GAGCCATTCCGGCCTTATCCCTCAAATATTTTGAAGATTTTTGACAGTTTTCCTTGCTAACAATCATCATTCACCACGTATATGATTCTCTCCATCGACAGCAACGACGCTAATACCGCGCCATTGCACAAAAAAACAATCAGCAGC'
'GAGCCATTCCGGCCTTATCCCTCAAATATTTTGAAGATTTTTGACAGTTTTCCTTGCTAACAATCATCATTCACCACGTTCATGATTCTCTCCATCGACAGCAACGACGCTAATACCGCGCCATTGCACAAAAAAACAATCAGCAGC'
'GAGCCATTCCGGCCTTATCCCTCAAATATTTTGAAGATTTTTGACAGTTTTCCTTGCTAACAATCATCATTCACCACGTTGATGATTCTCTCCATCGACAGCAACGACGCTAATACCGCGCCATTGCACAAAAAAACAATCAGCAGC'
'GAGCCATTCCGGCCTTATCCCTCAAATATTTTGAAGATTTTTGACAGTTTTCCTTGCTAACAATCATCATTCACCACGTTAATGATTCTCTCCATCGACAGCAACGACGCTAATACCGCGCCATTGCACAAAAAAACAATCAGCAGC'
'GAGCCATTCCGGCCTTATCCCTCAAATATTTTGAAGATTTTTGACAGTTTTCCTTGCTAACAATCATCATTCACCACGTTTTTGATTCTCTCCATCGACAGCAACGACGCTAATACCGCGCCATTGCACAAAAAAACAATCAGCAGC'
'GAGCCATTCCGGCCTTATCCCTCAAATATTTTGAAGATTTTTGACAGTTTTCCTTGCTAACAATCATCATTCACCACGTTTCTGATTCTCTCCATCGACAGCAACGACGCTAATACCGCGCCATTGCACAAAAAAACAATCAGCAGC'
'GAGCCATTCCGGCCTTATCCCTCAAATATTTTGAAGATTTTTGACAGTTTTCCTTGCTAACAATCATCATTCACCACGTTTGTGATTCTCTCCATCGACAGCAACGACGCTAATACCGCGCCATTGCACAAAAAAACAATCAGCAGC'
'GAGCCATTCCGGCCTTATCCCTCAAATATTTTGAAGATTTTTGACAGTTTTCCTTGCTAACAATCATCATTCACCACGTTTACGATTCTCTCCATCGACAGCAACGACGCTAATACCGCGCCATTGCACAAAAAAACAATCAGCAGC'
'GAGCCATTCCGGCCTTATCCCTCAAATATTTTGAAGATTTTTGACAGTTTTCCTTGCTAACAATCATCATTCACCACGTTTAGGATTCTCTCCATCGACAGCAACGACGCTAATACCGCGCCATTGCACAAAAAAACAATCAGCAGC'
'GAGCCATTCCGGCCTTATCCCTCAAATATTTTGAAGATTTTTGACAGTTTTCCTTGCTAACAATCATCATTCACCACGTTTAAGATTCTCTCCATCGACAGCAACGACGCTAATACCGCGCCATTGCACAAAAAAACAATCAGCAGC'
'GAGCCATTCCGGCCTTATCCCTCAAATATTTTGAAGATTTTTGACAGTTTTCCTTGCTAACAATCATCATTCACCACGTTTATTATTCTCTCCATCGACAGCAACGACGCTAATACCGCGCCATTGCACAAAAAAACAATCAGCAGC'
'GAGCCATTCCGGCCTTATCCCTCAAATATTTTGAAGATTTTTGACAGTTTTCCTTGCTAACAATCATCATTCACCACGTTTATCATTCTCTCCATCGACAGCAACGACGCTAATACCGCGCCATTGCACAAAAAAACAATCAGCAGC'
'GAGCCATTCCGGCCTTATCCCTCAAATATTTTGAAGATTTTTGACAGTTTTCCTTGCTAACAATCATCATTCACCACGTTTATGTTTCTCTCCATCGACAGCAACGACGCTAATACCGCGCCATTGCACAAAAAAACAATCAGCAGC'
'GAGCCATTCCGGCCTTATCCCTCAAATATTTTGAAGATTTTTGACAGTTTTCCTTGCTAACAATCATCATTCACCACGTTTATGCTTCTCTCCATCGACAGCAACGACGCTAATACCGCGCCATTGCACAAAAAAACAATCAGCAGC'
'GAGCCATTCCGGCCTTATCCCTCAAATATTTTGAAGATTTTTGACAGTTTTCCTTGCTAACAATCATCATTCACCACGTTTATGGTTCTCTCCATCGACAGCAACGACGCTAATACCGCGCCATTGCACAAAAAAACAATCAGCAGC'
'GAGCCATTCCGGCCTTATCCCTCAAATTCCTTGAAGATTTTTGACAGTTTTCCTTGCTAACAATCATCATTCACCACGTTTATGATTCTCTCCATCGACAGCAACGACGCTAATACCGCGCCATTGCACAAAAAAACAATCAGCAGC'
'GAGCCATTCCGGCCTTATCCCTCAAATTCGTTGAAGATTTTTGACAGTTTTCCTTGCTAACAATCATCATTCACCACGTTTATGATTCTCTCCATCGACAGCAACGACGCTAATACCGCGCCATTGCACAAAAAAACAATCAGCAGC'
'GAGCCATTCCGGCCTTATCCCTCAAATTCATTGAAGATTTTTGACAGTTTTCCTTGCTAACAATCATCATTCACCACGTTTATGATTCTCTCCATCGACAGCAACGACGCTAATACCGCGCCATTGCACAAAAAAACAATCAGCAGC'
'GAGCCATTCCGGCCTTATCCCTCAAATTCTCTGAAGATTTTTGACAGTTTTCCTTGCTAACAATCATCATTCACCACGTTTATGATTCTCTCCATCGACAGCAACGACGCTAATACCGCGCCATTGCACAAAAAAACAATCAGCAGC'
'GAGCCATTCCGGCCTTATCCCTCAAATTCTGTGAAGATTTTTGACAGTTTTCCTTGCTAACAATCATCATTCACCACGTTTATGATTCTCTCCATCGACAGCAACGACGCTAATACCGCGCCATTGCACAAAAAAACAATCAGCAGC'
'GAGCCATTCCGGCCTTATCCCTCAAATTCTATGAAGATTTTTGACAGTTTTCCTTGCTAACAATCATCATTCACCACGTTTATGATTCTCTCCATCGACAGCAACGACGCTAATACCGCGCCATTGCACAAAAAAACAATCAGCAGC'
'GAGCCATTCCGGCCTTATCCCTCAAATTCTTCGAAGATTTTTGACAGTTTTCCTTGCTAACAATCATCATTCACCACGTTTATGATTCTCTCCATCGACAGCAACGACGCTAATACCGCGCCATTGCACAAAAAAACAATCAGCAGC'
'GAGCCATTCCGGCCTTATCCCTCAAATTCTTGGAAGATTTTTGACAGTTTTCCTTGCTAACAATCATCATTCACCACGTTTATGATTCTCTCCATCGACAGCAACGACGCTAATACCGCGCCATTGCACAAAAAAACAATCAGCAGC'
'GAGCCATTCCGGCCTTATCCCTCAAATTCTTAGAAGATTTTTGACAGTTTTCCTTGCTAACAATCATCATTCACCACGTTTATGATTCTCTCCATCGACAGCAACGACGCTAATACCGCGCCATTGCACAAAAAAACAATCAGCAGC'
'GAGCCATTCCGGCCTTATCCCTCAAATTCTTTAAAGATTTTTGACAGTTTTCCTTGCTAACAATCATCATTCACCACGTTTATGATTCTCTCCATCGACAGCAACGACGCTAATACCGCGCCATTGCACAAAAAAACAATCAGCAGC'
'GAGCCATTCCGGCCTTATCCCTCAAATTCTTTTAAGATTTTTGACAGTTTTCCTTGCTAACAATCATCATTCACCACGTTTATGATTCTCTCCATCGACAGCAACGACGCTAATACCGCGCCATTGCACAAAAAAACAATCAGCAGC'
'GAGCCATTCCGGCCTTATCCCTCAAATTCTTTCAAGATTTTTGACAGTTTTCCTTGCTAACAATCATCATTCACCACGTTTATGATTCTCTCCATCGACAGCAACGACGCTAATACCGCGCCATTGCACAAAAAAACAATCAGCAGC'
'GAGCCATTCCGGCCTTATCCCTCAAATTCTTTGTAGATTTTTGACAGTTTTCCTTGCTAACAATCATCATTCACCACGTTTATGATTCTCTCCATCGACAGCAACGACGCTAATACCGCGCCATTGCACAAAAAAACAATCAGCAGC'
'GAGCCATTCCGGCCTTATCCCTCAAATTCTTTGCAGATTTTTGACAGTTTTCCTTGCTAACAATCATCATTCACCACGTTTATGATTCTCTCCATCGACAGCAACGACGCTAATACCGCGCCATTGCACAAAAAAACAATCAGCAGC'
'GAGCCATTCCGGCCTTATCCCTCAAATTCTTTGGAGATTTTTGACAGTTTTCCTTGCTAACAATCATCATTCACCACGTTTATGATTCTCTCCATCGACAGCAACGACGCTAATACCGCGCCATTGCACAAAAAAACAATCAGCAGC'
'GAGCCATTCCGGCCTTATCCCTCAAATTCTTTGATGATTTTTGACAGTTTTCCTTGCTAACAATCATCATTCACCACGTTTATGATTCTCTCCATCGACAGCAACGACGCTAATACCGCGCCATTGCACAAAAAAACAATCAGCAGC'
'GAGCCATTCCGGCCTTATCCCTCAAATTCTTTGACGATTTTTGACAGTTTTCCTTGCTAACAATCATCATTCACCACGTTTATGATTCTCTCCATCGACAGCAACGACGCTAATACCGCGCCATTGCACAAAAAAACAATCAGCAGC'
'GAGCCATTCCGGCCTTATCCCTCAAATTCTTTGAGGATTTTTGACAGTTTTCCTTGCTAACAATCATCATTCACCACGTTTATGATTCTCTCCATCGACAGCAACGACGCTAATACCGCGCCATTGCACAAAAAAACAATCAGCAGC'
'GAGCCATTCCGGCCTTATCCCTCAAATTCTTTGAAAATTTTTGACAGTTTTCCTTGCTAACAATCATCATTCACCACGTTTATGATTCTCTCCATCGACAGCAACGACGCTAATACCGCGCCATTGCACAAAAAAACAATCAGCAGC'
'GAGCCATTCCGGCCTTATCCCTCAAATTCTTTGAATATTTTTGACAGTTTTCCTTGCTAACAATCATCATTCACCACGTTTATGATTCTCTCCATCGACAGCAACGACGCTAATACCGCGCCATTGCACAAAAAAACAATCAGCAGC'
'GAGCCATTCCGGCCTTATCCCTCAAATTCTTTGAACATTTTTGACAGTTTTCCTTGCTAACAATCATCATTCACCACGTTTATGATTCTCTCCATCGACAGCAACGACGCTAATACCGCGCCATTGCACAAAAAAACAATCAGCAGC'
'GAGCCATTCCGGCCTTATCCCTCAAATTCTTTGAAGCTTTTTGACAGTTTTCCTTGCTAACAATCATCATTCACCACGTTTATGATTCTCTCCATCGACAGCAACGACGCTAATACCGCGCCATTGCACAAAAAAACAATCAGCAGC'
'GAGCCATTCCGGCCTTATCCCTCAAATTCTTTGAAGGTTTTTGACAGTTTTCCTTGCTAACAATCATCATTCACCACGTTTATGATTCTCTCCATCGACAGCAACGACGCTAATACCGCGCCATTGCACAAAAAAACAATCAGCAGC'
'GAGCCATTCCGGCCTTATCCCTCAAATTCTTTGAAGACTTTTGACAGTTTTCCTTGCTAACAATCATCATTCACCACGTTTATGATTCTCTCCATCGACAGCAACGACGCTAATACCGCGCCATTGCACAAAAAAACAATCAGCAGC'
'GAGCCATTCCGGCCTTATCCCTCAAATTCTTTGAAGAGTTTTGACAGTTTTCCTTGCTAACAATCATCATTCACCACGTTTATGATTCTCTCCATCGACAGCAACGACGCTAATACCGCGCCATTGCACAAAAAAACAATCAGCAGC'
'GAGCCATTCCGGCCTTATCCCTCAAATTCTTTGAAGAATTTTGACAGTTTTCCTTGCTAACAATCATCATTCACCACGTTTATGATTCTCTCCATCGACAGCAACGACGCTAATACCGCGCCATTGCACAAAAAAACAATCAGCAGC'
'GAGCCATTCCGGCCTTATCCCTCAAATTCTTTGAAGATCTTTGACAGTTTTCCTTGCTAACAATCATCATTCACCACGTTTATGATTCTCTCCATCGACAGCAACGACGCTAATACCGCGCCATTGCACAAAAAAACAATCAGCAGC'
'GAGCCATTCCGGCCTTATCCCTCAAATTCTTTGAAGATGTTTGACAGTTTTCCTTGCTAACAATCATCATTCACCACGTTTATGATTCTCTCCATCGACAGCAACGACGCTAATACCGCGCCATTGCACAAAAAAACAATCAGCAGC'
'GAGCCATTCCGGCCTTATCCCTCAAATTCTTTGAAGATATTTGACAGTTTTCCTTGCTAACAATCATCATTCACCACGTTTATGATTCTCTCCATCGACAGCAACGACGCTAATACCGCGCCATTGCACAAAAAAACAATCAGCAGC'
'GAGCCATTCCGGCCTTATCCCTCAAATTCTTTGAAGATTCTTGACAGTTTTCCTTGCTAACAATCATCATTCACCACGTTTATGATTCTCTCCATCGACAGCAACGACGCTAATACCGCGCCATTGCACAAAAAAACAATCAGCAGC'
'GAGCCATTCCGGCCTTATCCCTCAAATTCTTTGAAGATTGTTGACAGTTTTCCTTGCTAACAATCATCATTCACCACGTTTATGATTCTCTCCATCGACAGCAACGACGCTAATACCGCGCCATTGCACAAAAAAACAATCAGCAGC'
'GAGCCATTCCGGCCTTATCCCTCAAATTCTTTGAAGATTATTGACAGTTTTCCTTGCTAACAATCATCATTCACCACGTTTATGATTCTCTCCATCGACAGCAACGACGCTAATACCGCGCCATTGCACAAAAAAACAATCAGCAGC'
'GAGCCATTCCGGCCTTATCCCTCAAATTCTTTGAAGATTTCTGACAGTTTTCCTTGCTAACAATCATCATTCACCACGTTTATGATTCTCTCCATCGACAGCAACGACGCTAATACCGCGCCATTGCACAAAAAAACAATCAGCAGC'
'GAGCCATTCCGGCCTTATCCCTCAAATTCTTTGAAGATTTGTGACAGTTTTCCTTGCTAACAATCATCATTCACCACGTTTATGATTCTCTCCATCGACAGCAACGACGCTAATACCGCGCCATTGCACAAAAAAACAATCAGCAGC'
'GAGCCATTCCGGCCTTATCCCTCAAATTCTTTGAAGATTTATGACAGTTTTCCTTGCTAACAATCATCATTCACCACGTTTATGATTCTCTCCATCGACAGCAACGACGCTAATACCGCGCCATTGCACAAAAAAACAATCAGCAGC'
'GAGCCATTCCGGCCTTATCCCTCAAATTCTTTGAAGATTTTCGACAGTTTTCCTTGCTAACAATCATCATTCACCACGTTTATGATTCTCTCCATCGACAGCAACGACGCTAATACCGCGCCATTGCACAAAAAAACAATCAGCAGC'
'GAGCCATTCCGGCCTTATCCCTCAAATTCTTTGAAGATTTTGGACAGTTTTCCTTGCTAACAATCATCATTCACCACGTTTATGATTCTCTCCATCGACAGCAACGACGCTAATACCGCGCCATTGCACAAAAAAACAATCAGCAGC'
'GAGCCATTCCGGCCTTATCCCTCAAATTCTTTGAAGATTTTAGACAGTTTTCCTTGCTAACAATCATCATTCACCACGTTTATGATTCTCTCCATCGACAGCAACGACGCTAATACCGCGCCATTGCACAAAAAAACAATCAGCAGC'
'GAGCCATTCCGGCCTTATCCCTCAAATTCTTTGAAGATTTTTAACAGTTTTCCTTGCTAACAATCATCATTCACCACGTTTATGATTCTCTCCATCGACAGCAACGACGCTAATACCGCGCCATTGCACAAAAAAACAATCAGCAGC'
'GAGCCATTCCGGCCTTATCCCTCAAATTCTTTGAAGATTTTTTACAGTTTTCCTTGCTAACAATCATCATTCACCACGTTTATGATTCTCTCCATCGACAGCAACGACGCTAATACCGCGCCATTGCACAAAAAAACAATCAGCAGC'
'GAGCCATTCCGGCCTTATCCCTCAAATTCTTTGAAGATTTTTCACAGTTTTCCTTGCTAACAATCATCATTCACCACGTTTATGATTCTCTCCATCGACAGCAACGACGCTAATACCGCGCCATTGCACAAAAAAACAATCAGCAGC'
'GAGCCATTCCGGCCTTATCCCTCAAATTCTTTGAAGATTTTTGTCAGTTTTCCTTGCTAACAATCATCATTCACCACGTTTATGATTCTCTCCATCGACAGCAACGACGCTAATACCGCGCCATTGCACAAAAAAACAATCAGCAGC'
'GAGCCATTCCGGCCTTATCCCTCAAATTCTTTGAAGATTTTTGCCAGTTTTCCTTGCTAACAATCATCATTCACCACGTTTATGATTCTCTCCATCGACAGCAACGACGCTAATACCGCGCCATTGCACAAAAAAACAATCAGCAGC'
'GAGCCATTCCGGCCTTATCCCTCAAATTCTTTGAAGATTTTTGGCAGTTTTCCTTGCTAACAATCATCATTCACCACGTTTATGATTCTCTCCATCGACAGCAACGACGCTAATACCGCGCCATTGCACAAAAAAACAATCAGCAGC'
'GAGCCATTCCGGCCTTATCCCTCAAATTCTTTGAAGATTTTTGAGAGTTTTCCTTGCTAACAATCATCATTCACCACGTTTATGATTCTCTCCATCGACAGCAACGACGCTAATACCGCGCCATTGCACAAAAAAACAATCAGCAGC'
'GAGCCATTCCGGCCTTATCCCTCAAATTCTTTGAAGATTTTTGAAAGTTTTCCTTGCTAACAATCATCATTCACCACGTTTATGATTCTCTCCATCGACAGCAACGACGCTAATACCGCGCCATTGCACAAAAAAACAATCAGCAGC'
'GAGCCATTCCGGCCTTATCCCTCAAATTCTTTGAAGATTTTTGATAGTTTTCCTTGCTAACAATCATCATTCACCACGTTTATGATTCTCTCCATCGACAGCAACGACGCTAATACCGCGCCATTGCACAAAAAAACAATCAGCAGC'
'GAGCCATTCCGGCCTTATCCCTCAAATTCTTTGAAGATTTTTGACTGTTTTCCTTGCTAACAATCATCATTCACCACGTTTATGATTCTCTCCATCGACAGCAACGACGCTAATACCGCGCCATTGCACAAAAAAACAATCAGCAGC'
'GAGCCATTCCGGCCTTATCCCTCAAATTCTTTGAAGATTTTTGACCGTTTTCCTTGCTAACAATCATCATTCACCACGTTTATGATTCTCTCCATCGACAGCAACGACGCTAATACCGCGCCATTGCACAAAAAAACAATCAGCAGC'
'GAGCCATTCCGGCCTTATCCCTCAAATTCTTTGAAGATTTTTGACGGTTTTCCTTGCTAACAATCATCATTCACCACGTTTATGATTCTCTCCATCGACAGCAACGACGCTAATACCGCGCCATTGCACAAAAAAACAATCAGCAGC'
'GAGCCATTCCGGCCTTATCCCTCAAATTCTTTGAAGATTTTTGACAATTTTCCTTGCTAACAATCATCATTCACCACGTTTATGATTCTCTCCATCGACAGCAACGACGCTAATACCGCGCCATTGCACAAAAAAACAATCAGCAGC'
'GAGCCATTCCGGCCTTATCCCTCAAATTCTTTGAAGATTTTTGACATTTTTCCTTGCTAACAATCATCATTCACCACGTTTATGATTCTCTCCATCGACAGCAACGACGCTAATACCGCGCCATTGCACAAAAAAACAATCAGCAGC'
'GAGCCATTCCGGCCTTATCCCTCAAATTCTTTGAAGATTTTTGACACTTTTCCTTGCTAACAATCATCATTCACCACGTTTATGATTCTCTCCATCGACAGCAACGACGCTAATACCGCGCCATTGCACAAAAAAACAATCAGCAGC'
'GAGCCATTCCGGCCTTATCCCTCAAATTCTTTGAAGATTTTTGACAGCTTTCCTTGCTAACAATCATCATTCACCACGTTTATGATTCTCTCCATCGACAGCAACGACGCTAATACCGCGCCATTGCACAAAAAAACAATCAGCAGC'
'GAGCCATTCCGGCCTTATCCCTCAAATTCTTTGAAGATTTTTGACAGGTTTCCTTGCTAACAATCATCATTCACCACGTTTATGATTCTCTCCATCGACAGCAACGACGCTAATACCGCGCCATTGCACAAAAAAACAATCAGCAGC'
'GAGCCATTCCGGCCTTATCCCTCAAATTCTTTGAAGATTTTTGACAGATTTCCTTGCTAACAATCATCATTCACCACGTTTATGATTCTCTCCATCGACAGCAACGACGCTAATACCGCGCCATTGCACAAAAAAACAATCAGCAGC'
'GAGCCATTCCGGCCTTATCCCTCAAATTCTTTGAAGATTTTTGACAGTCTTCCTTGCTAACAATCATCATTCACCACGTTTATGATTCTCTCCATCGACAGCAACGACGCTAATACCGCGCCATTGCACAAAAAAACAATCAGCAGC'
'GAGCCATTCCGGCCTTATCCCTCAAATTCTTTGAAGATTTTTGACAGTGTTCCTTGCTAACAATCATCATTCACCACGTTTATGATTCTCTCCATCGACAGCAACGACGCTAATACCGCGCCATTGCACAAAAAAACAATCAGCAGC'
'GAGCCATTCCGGCCTTATCCCTCAAATTCTTTGAAGATTTTTGACAGTATTCCTTGCTAACAATCATCATTCACCACGTTTATGATTCTCTCCATCGACAGCAACGACGCTAATACCGCGCCATTGCACAAAAAAACAATCAGCAGC'
'GAGCCATTCCGGCCTTATCCCTCAAATTCTTTGAAGATTTTTGACAGTTCTCCTTGCTAACAATCATCATTCACCACGTTTATGATTCTCTCCATCGACAGCAACGACGCTAATACCGCGCCATTGCACAAAAAAACAATCAGCAGC'
'GAGCCATTCCGGCCTTATCCCTCAAATTCTTTGAAGATTTTTGACAGTTGTCCTTGCTAACAATCATCATTCACCACGTTTATGATTCTCTCCATCGACAGCAACGACGCTAATACCGCGCCATTGCACAAAAAAACAATCAGCAGC'
'GAGCCATTCCGGCCTTATCCCTCAAATTCTTTGAAGATTTTTGACAGTTATCCTTGCTAACAATCATCATTCACCACGTTTATGATTCTCTCCATCGACAGCAACGACGCTAATACCGCGCCATTGCACAAAAAAACAATCAGCAGC'
'GAGCCATTCCGGCCTTATCCCTCAAATTCTTTGAAGATTTTTGACAGTTTCCCTTGCTAACAATCATCATTCACCACGTTTATGATTCTCTCCATCGACAGCAACGACGCTAATACCGCGCCATTGCACAAAAAAACAATCAGCAGC'
'GAGCCATTCCGGCCTTATCCCTCAAATTCTTTGAAGATTTTTGACAGTTTGCCTTGCTAACAATCATCATTCACCACGTTTATGATTCTCTCCATCGACAGCAACGACGCTAATACCGCGCCATTGCACAAAAAAACAATCAGCAGC'
'GAGCCATTCCGGCCTTATCCCTCAAATTCTTTGAAGATTTTTGACAGTTTACCTTGCTAACAATCATCATTCACCACGTTTATGATTCTCTCCATCGACAGCAACGACGCTAATACCGCGCCATTGCACAAAAAAACAATCAGCAGC'
'GAGCCATTCCGGCCTTATCCCTCAAATTCTTTGAAGATTTTTGACAGTTTTGCTTGCTAACAATCATCATTCACCACGTTTATGATTCTCTCCATCGACAGCAACGACGCTAATACCGCGCCATTGCACAAAAAAACAATCAGCAGC'
'GAGCCATTCCGGCCTTATCCCTCAAATTCTTTGAAGATTTTTGACAGTTTTACTTGCTAACAATCATCATTCACCACGTTTATGATTCTCTCCATCGACAGCAACGACGCTAATACCGCGCCATTGCACAAAAAAACAATCAGCAGC'
'GAGCCATTCCGGCCTTATCCCTCAAATTCTTTGAAGATTTTTGACAGTTTTTCTTGCTAACAATCATCATTCACCACGTTTATGATTCTCTCCATCGACAGCAACGACGCTAATACCGCGCCATTGCACAAAAAAACAATCAGCAGC'
'GAGCCATTCCGGCCTTATCCCTCAAATTCTTTGAAGATTTTTGACAGTTTTCGTTGCTAACAATCATCATTCACCACGTTTATGATTCTCTCCATCGACAGCAACGACGCTAATACCGCGCCATTGCACAAAAAAACAATCAGCAGC'
'GAGCCATTCCGGCCTTATCCCTCAAATTCTTTGAAGATTTTTGACAGTTTTCATTGCTAACAATCATCATTCACCACGTTTATGATTCTCTCCATCGACAGCAACGACGCTAATACCGCGCCATTGCACAAAAAAACAATCAGCAGC'
'GAGCCATTCCGGCCTTATCCCTCAAATTCTTTGAAGATTTTTGACAGTTTTCTTTGCTAACAATCATCATTCACCACGTTTATGATTCTCTCCATCGACAGCAACGACGCTAATACCGCGCCATTGCACAAAAAAACAATCAGCAGC'
'GAGCCATTCCGGCCTTATCCCTCAAATTCTTTGAAGATTTTTGACAGTTTTCCCTGCTAACAATCATCATTCACCACGTTTATGATTCTCTCCATCGACAGCAACGACGCTAATACCGCGCCATTGCACAAAAAAACAATCAGCAGC'
'GAGCCATTCCGGCCTTATCCCTCAAATTCTTTGAAGATTTTTGACAGTTTTCCGTGCTAACAATCATCATTCACCACGTTTATGATTCTCTCCATCGACAGCAACGACGCTAATACCGCGCCATTGCACAAAAAAACAATCAGCAGC'
'GAGCCATTCCGGCCTTATCCCTCAAATTCTTTGAAGATTTTTGACAGTTTTCCATGCTAACAATCATCATTCACCACGTTTATGATTCTCTCCATCGACAGCAACGACGCTAATACCGCGCCATTGCACAAAAAAACAATCAGCAGC'
'GAGCCATTCCGGCCTTATCCCTCAAATTCTTTGAAGATTTTTGACAGTTTTCCTCGCTAACAATCATCATTCACCACGTTTATGATTCTCTCCATCGACAGCAACGACGCTAATACCGCGCCATTGCACAAAAAAACAATCAGCAGC'
'GAGCCATTCCGGCCTTATCCCTCAAATTCTTTGAAGATTTTTGACAGTTTTCCTGGCTAACAATCATCATTCACCACGTTTATGATTCTCTCCATCGACAGCAACGACGCTAATACCGCGCCATTGCACAAAAAAACAATCAGCAGC'
'GAGCCATTCCGGCCTTATCCCTCAAATTCTTTGAAGATTTTTGACAGTTTTCCTAGCTAACAATCATCATTCACCACGTTTATGATTCTCTCCATCGACAGCAACGACGCTAATACCGCGCCATTGCACAAAAAAACAATCAGCAGC'
'GAGCCATTCCGGCCTTATCCCTCAAATTCTTTGAAGATTTTTGACAGTTTTCCTTACTAACAATCATCATTCACCACGTTTATGATTCTCTCCATCGACAGCAACGACGCTAATACCGCGCCATTGCACAAAAAAACAATCAGCAGC'
'GAGCCATTCCGGCCTTATCCCTCAAATTCTTTGAAGATTTTTGACAGTTTTCCTTTCTAACAATCATCATTCACCACGTTTATGATTCTCTCCATCGACAGCAACGACGCTAATACCGCGCCATTGCACAAAAAAACAATCAGCAGC'
'GAGCCATTCCGGCCTTATCCCTCAAATTCTTTGAAGATTTTTGACAGTTTTCCTTCCTAACAATCATCATTCACCACGTTTATGATTCTCTCCATCGACAGCAACGACGCTAATACCGCGCCATTGCACAAAAAAACAATCAGCAGC'
'GAGCCATTCCGGCCTTATCCCTCAAATTCTTTGAAGATTTTTGACAGTTTTCCTTGGTAACAATCATCATTCACCACGTTTATGATTCTCTCCATCGACAGCAACGACGCTAATACCGCGCCATTGCACAAAAAAACAATCAGCAGC'
'GAGCCATTCCGGCCTTATCCCTCAAATTCTTTGAAGATTTTTGACAGTTTTCCTTGATAACAATCATCATTCACCACGTTTATGATTCTCTCCATCGACAGCAACGACGCTAATACCGCGCCATTGCACAAAAAAACAATCAGCAGC'
'GAGCCATTCCGGCCTTATCCCTCAAATTCTTTGAAGATTTTTGACAGTTTTCCTTGTTAACAATCATCATTCACCACGTTTATGATTCTCTCCATCGACAGCAACGACGCTAATACCGCGCCATTGCACAAAAAAACAATCAGCAGC'
'GAGCCATTCCGGCCTTATCCCTCAAATTCTTTGAAGATTTTTGACAGTTTTCCTTGCCAACAATCATCATTCACCACGTTTATGATTCTCTCCATCGACAGCAACGACGCTAATACCGCGCCATTGCACAAAAAAACAATCAGCAGC'
'GAGCCATTCCGGCCTTATCCCTCAAATTCTTTGAAGATTTTTGACAGTTTTCCTTGCGAACAATCATCATTCACCACGTTTATGATTCTCTCCATCGACAGCAACGACGCTAATACCGCGCCATTGCACAAAAAAACAATCAGCAGC'
'GAGCCATTCCGGCCTTATCCCTCAAATTCTTTGAAGATTTTTGACAGTTTTCCTTGCAAACAATCATCATTCACCACGTTTATGATTCTCTCCATCGACAGCAACGACGCTAATACCGCGCCATTGCACAAAAAAACAATCAGCAGC'
'GAGCCATTCCGGCCTTATCCCTCAAATTCTTTGAAGATTTTTGACAGTTTTCCTTGCTTACAATCATCATTCACCACGTTTATGATTCTCTCCATCGACAGCAACGACGCTAATACCGCGCCATTGCACAAAAAAACAATCAGCAGC'
'GAGCCATTCCGGCCTTATCCCTCAAATTCTTTGAAGATTTTTGACAGTTTTCCTTGCTCACAATCATCATTCACCACGTTTATGATTCTCTCCATCGACAGCAACGACGCTAATACCGCGCCATTGCACAAAAAAACAATCAGCAGC'
'GAGCCATTCCGGCCTTATCCCTCAAATTCTTTGAAGATTTTTGACAGTTTTCCTTGCTATCAATCATCATTCACCACGTTTATGATTCTCTCCATCGACAGCAACGACGCTAATACCGCGCCATTGCACAAAAAAACAATCAGCAGC'
'GAGCCATTCCGGCCTTATCCCTCAAATTCTTTGAAGATTTTTGACAGTTTTCCTTGCTACCAATCATCATTCACCACGTTTATGATTCTCTCCATCGACAGCAACGACGCTAATACCGCGCCATTGCACAAAAAAACAATCAGCAGC'
'GAGCCATTCCGGCCTTATCCCTCAAATTCTTTGAAGATTTTTGACAGTTTTCCTTGCTAGCAATCATCATTCACCACGTTTATGATTCTCTCCATCGACAGCAACGACGCTAATACCGCGCCATTGCACAAAAAAACAATCAGCAGC'
'GAGCCATTCCGGCCTTATCCCTCAAATTCTTTGAAGATTTTTGACAGTTTTCCTTGCTAAGAATCATCATTCACCACGTTTATGATTCTCTCCATCGACAGCAACGACGCTAATACCGCGCCATTGCACAAAAAAACAATCAGCAGC'
'GAGCCATTCCGGCCTTATCCCTCAAATTCTTTGAAGATTTTTGACAGTTTTCCTTGCTAAAAATCATCATTCACCACGTTTATGATTCTCTCCATCGACAGCAACGACGCTAATACCGCGCCATTGCACAAAAAAACAATCAGCAGC'
'GAGCCATTCCGGCCTTATCCCTCAAATTCTTTGAAGATTTTTGACAGTTTTCCTTGCTAATAATCATCATTCACCACGTTTATGATTCTCTCCATCGACAGCAACGACGCTAATACCGCGCCATTGCACAAAAAAACAATCAGCAGC'
'GAGCCATTCCGGCCTTATCCCTCAAATTCTTTGAAGATTTTTGACAGTTTTCCTTGCTAACTATCATCATTCACCACGTTTATGATTCTCTCCATCGACAGCAACGACGCTAATACCGCGCCATTGCACAAAAAAACAATCAGCAGC'
'GAGCCATTCCGGCCTTATCCCTCAAATTCTTTGAAGATTTTTGACAGTTTTCCTTGCTAACCATCATCATTCACCACGTTTATGATTCTCTCCATCGACAGCAACGACGCTAATACCGCGCCATTGCACAAAAAAACAATCAGCAGC'
'GAGCCATTCCGGCCTTATCCCTCAAATTCTTTGAAGATTTTTGACAGTTTTCCTTGCTAACGATCATCATTCACCACGTTTATGATTCTCTCCATCGACAGCAACGACGCTAATACCGCGCCATTGCACAAAAAAACAATCAGCAGC'
'GAGCCATTCCGGCCTTATCCCTCAAATTCTTTGAAGATTTTTGACAGTTTTCCTTGCTAACATTCATCATTCACCACGTTTATGATTCTCTCCATCGACAGCAACGACGCTAATACCGCGCCATTGCACAAAAAAACAATCAGCAGC'
'GAGCCATTCCGGCCTTATCCCTCAAATTCTTTGAAGATTTTTGACAGTTTTCCTTGCTAACACTCATCATTCACCACGTTTATGATTCTCTCCATCGACAGCAACGACGCTAATACCGCGCCATTGCACAAAAAAACAATCAGCAGC'
'GAGCCATTCCGGCCTTATCCCTCAAATTCTTTGAAGATTTTTGACAGTTTTCCTTGCTAACAGTCATCATTCACCACGTTTATGATTCTCTCCATCGACAGCAACGACGCTAATACCGCGCCATTGCACAAAAAAACAATCAGCAGC'
'GAGCCATTCCGGCCTTATCCCTCAAATTCTTTGAAGATTTTTGACAGTTTTCCTTGCTAACAACCATCATTCACCACGTTTATGATTCTCTCCATCGACAGCAACGACGCTAATACCGCGCCATTGCACAAAAAAACAATCAGCAGC'
'GAGCCATTCCGGCCTTATCCCTCAAATTCTTTGAAGATTTTTGACAGTTTTCCTTGCTAACAAGCATCATTCACCACGTTTATGATTCTCTCCATCGACAGCAACGACGCTAATACCGCGCCATTGCACAAAAAAACAATCAGCAGC'
'GAGCCATTCCGGCCTTATCCCTCAAATTCTTTGAAGATTTTTGACAGTTTTCCTTGCTAACAAACATCATTCACCACGTTTATGATTCTCTCCATCGACAGCAACGACGCTAATACCGCGCCATTGCACAAAAAAACAATCAGCAGC'
'GAGCCATTCCGGCCTTATCCCTCAAATTCTTTGAAGATTTTTGACAGTTTTCCTTGCTAACAATGATCATTCACCACGTTTATGATTCTCTCCATCGACAGCAACGACGCTAATACCGCGCCATTGCACAAAAAAACAATCAGCAGC'
'GAGCCATTCCGGCCTTATCCCTCAAATTCTTTGAAGATTTTTGACAGTTTTCCTTGCTAACAATAATCATTCACCACGTTTATGATTCTCTCCATCGACAGCAACGACGCTAATACCGCGCCATTGCACAAAAAAACAATCAGCAGC'
'GAGCCATTCCGGCCTTATCCCTCAAATTCTTTGAAGATTTTTGACAGTTTTCCTTGCTAACAATTATCATTCACCACGTTTATGATTCTCTCCATCGACAGCAACGACGCTAATACCGCGCCATTGCACAAAAAAACAATCAGCAGC'
'GAGCCATTCCGGCCTTATCCCTCAAATTCTTTGAAGATTTTTGACAGTTTTCCTTGCTAACAATCTTCATTCACCACGTTTATGATTCTCTCCATCGACAGCAACGACGCTAATACCGCGCCATTGCACAAAAAAACAATCAGCAGC'
'GAGCCATTCCGGCCTTATCCCTCAAATTCTTTGAAGATTTTTGACAGTTTTCCTTGCTAACAATCCTCATTCACCACGTTTATGATTCTCTCCATCGACAGCAACGACGCTAATACCGCGCCATTGCACAAAAAAACAATCAGCAGC'
'GAGCCATTCCGGCCTTATCCCTCAAATTCTTTGAAGATTTTTGACAGTTTTCCTTGCTAACAATCGTCATTCACCACGTTTATGATTCTCTCCATCGACAGCAACGACGCTAATACCGCGCCATTGCACAAAAAAACAATCAGCAGC'
'GAGCCATTCCGGCCTTATCCCTCAAATTCTTTGAAGATTTTTGACAGTTTTCCTTGCTAACAATCACCATTCACCACGTTTATGATTCTCTCCATCGACAGCAACGACGCTAATACCGCGCCATTGCACAAAAAAACAATCAGCAGC'
'GAGCCATTCCGGCCTTATCCCTCAAATTCTTTGAAGATTTTTGACAGTTTTCCTTGCTAACAATCAGCATTCACCACGTTTATGATTCTCTCCATCGACAGCAACGACGCTAATACCGCGCCATTGCACAAAAAAACAATCAGCAGC'
'GAGCCATTCCGGCCTTATCCCTCAAATTCTTTGAAGATTTTTGACAGTTTTCCTTGCTAACAATCAACATTCACCACGTTTATGATTCTCTCCATCGACAGCAACGACGCTAATACCGCGCCATTGCACAAAAAAACAATCAGCAGC'
'GAGCCATTCCGGCCTTATCCCTCAAATTCTTTGAAGATTTTTGACAGTTTTCCTTGCTAACAATCATGATTCACCACGTTTATGATTCTCTCCATCGACAGCAACGACGCTAATACCGCGCCATTGCACAAAAAAACAATCAGCAGC'
'GAGCCATTCCGGCCTTATCCCTCAAATTCTTTGAAGATTTTTGACAGTTTTCCTTGCTAACAATCATAATTCACCACGTTTATGATTCTCTCCATCGACAGCAACGACGCTAATACCGCGCCATTGCACAAAAAAACAATCAGCAGC'
'GAGCCATTCCGGCCTTATCCCTCAAATTCTTTGAAGATTTTTGACAGTTTTCCTTGCTAACAATCATTATTCACCACGTTTATGATTCTCTCCATCGACAGCAACGACGCTAATACCGCGCCATTGCACAAAAAAACAATCAGCAGC'
'GAGCCATTCCGGCCTTATCCCTCAAATTCTTTGAAGATTTTTGACAGTTTTCCTTGCTAACAATCATCTTTCACCACGTTTATGATTCTCTCCATCGACAGCAACGACGCTAATACCGCGCCATTGCACAAAAAAACAATCAGCAGC'
'GAGCCATTCCGGCCTTATCCCTCAAATTCTTTGAAGATTTTTGACAGTTTTCCTTGCTAACAATCATCCTTCACCACGTTTATGATTCTCTCCATCGACAGCAACGACGCTAATACCGCGCCATTGCACAAAAAAACAATCAGCAGC'
'GAGCCATTCCGGCCTTATCCCTCAAATTCTTTGAAGATTTTTGACAGTTTTCCTTGCTAACAATCATCGTTCACCACGTTTATGATTCTCTCCATCGACAGCAACGACGCTAATACCGCGCCATTGCACAAAAAAACAATCAGCAGC'
'GAGCCATTCCGGCCTTATCCCTCAAATTCTTTGAAGATTTTTGACAGTTTTCCTTGCTAACAATCATCACTCACCACGTTTATGATTCTCTCCATCGACAGCAACGACGCTAATACCGCGCCATTGCACAAAAAAACAATCAGCAGC'
'GAGCCATTCCGGCCTTATCCCTCAAATTCTTTGAAGATTTTTGACAGTTTTCCTTGCTAACAATCATCAGTCACCACGTTTATGATTCTCTCCATCGACAGCAACGACGCTAATACCGCGCCATTGCACAAAAAAACAATCAGCAGC'
'GAGCCATTCCGGCCTTATCCCTCAAATTCTTTGAAGATTTTTGACAGTTTTCCTTGCTAACAATCATCAATCACCACGTTTATGATTCTCTCCATCGACAGCAACGACGCTAATACCGCGCCATTGCACAAAAAAACAATCAGCAGC'
'GAGCCATTCCGGCCTTATCCCTCAAATTCTTTGAAGATTTTTGACAGTTTTCCTTGCTAACAATCATCATCCACCACGTTTATGATTCTCTCCATCGACAGCAACGACGCTAATACCGCGCCATTGCACAAAAAAACAATCAGCAGC'
'GAGCCATTCCGGCCTTATCCCTCAAATTCTTTGAAGATTTTTGACAGTTTTCCTTGCTAACAATCATCATGCACCACGTTTATGATTCTCTCCATCGACAGCAACGACGCTAATACCGCGCCATTGCACAAAAAAACAATCAGCAGC'
'GAGCCATTCCGGCCTTATCCCTCAAATTCTTTGAAGATTTTTGACAGTTTTCCTTGCTAACAATCATCATACACCACGTTTATGATTCTCTCCATCGACAGCAACGACGCTAATACCGCGCCATTGCACAAAAAAACAATCAGCAGC'
'GAGCCATTCCGGCCTTATCCCTCAAATTCTTTGAAGATTTTTGACAGTTTTCCTTGCTAACAATCATCATTGACCACGTTTATGATTCTCTCCATCGACAGCAACGACGCTAATACCGCGCCATTGCACAAAAAAACAATCAGCAGC'
'GAGCCATTCCGGCCTTATCCCTCAAATTCTTTGAAGATTTTTGACAGTTTTCCTTGCTAACAATCATCATTAACCACGTTTATGATTCTCTCCATCGACAGCAACGACGCTAATACCGCGCCATTGCACAAAAAAACAATCAGCAGC'
'GAGCCATTCCGGCCTTATCCCTCAAATTCTTTGAAGATTTTTGACAGTTTTCCTTGCTAACAATCATCATTTACCACGTTTATGATTCTCTCCATCGACAGCAACGACGCTAATACCGCGCCATTGCACAAAAAAACAATCAGCAGC'
'GAGCCATTCCGGCCTTATCCCTCAAATTCTTTGAAGATTTTTGACAGTTTTCCTTGCTAACAATCATCATTCTCCACGTTTATGATTCTCTCCATCGACAGCAACGACGCTAATACCGCGCCATTGCACAAAAAAACAATCAGCAGC'
'GAGCCATTCCGGCCTTATCCCTCAAATTCTTTGAAGATTTTTGACAGTTTTCCTTGCTAACAATCATCATTCCCCACGTTTATGATTCTCTCCATCGACAGCAACGACGCTAATACCGCGCCATTGCACAAAAAAACAATCAGCAGC'
'GAGCCATTCCGGCCTTATCCCTCAAATTCTTTGAAGATTTTTGACAGTTTTCCTTGCTAACAATCATCATTCGCCACGTTTATGATTCTCTCCATCGACAGCAACGACGCTAATACCGCGCCATTGCACAAAAAAACAATCAGCAGC'
'GAGCCATTCCGGCCTTATCCCTCAAATTCTTTGAAGATTTTTGACAGTTTTCCTTGCTAACAATCATCATTCAGCACGTTTATGATTCTCTCCATCGACAGCAACGACGCTAATACCGCGCCATTGCACAAAAAAACAATCAGCAGC'
'GAGCCATTCCGGCCTTATCCCTCAAATTCTTTGAAGATTTTTGACAGTTTTCCTTGCTAACAATCATCATTCAACACGTTTATGATTCTCTCCATCGACAGCAACGACGCTAATACCGCGCCATTGCACAAAAAAACAATCAGCAGC'
'GAGCCATTCCGGCCTTATCCCTCAAATTCTTTGAAGATTTTTGACAGTTTTCCTTGCTAACAATCATCATTCATCACGTTTATGATTCTCTCCATCGACAGCAACGACGCTAATACCGCGCCATTGCACAAAAAAACAATCAGCAGC'
'GAGCCATTCCGGCCTTATCCCTCAAATTCTTTGAAGATTTTTGACAGTTTTCCTTGCTAACAATCATCATTCACGACGTTTATGATTCTCTCCATCGACAGCAACGACGCTAATACCGCGCCATTGCACAAAAAAACAATCAGCAGC'
'GAGCCATTCCGGCCTTATCCCTCAAATTCTTTGAAGATTTTTGACAGTTTTCCTTGCTAACAATCATCATTCACAACGTTTATGATTCTCTCCATCGACAGCAACGACGCTAATACCGCGCCATTGCACAAAAAAACAATCAGCAGC'
'GAGCCATTCCGGCCTTATCCCTCAAATTCTTTGAAGATTTTTGACAGTTTTCCTTGCTAACAATCATCATTCACTACGTTTATGATTCTCTCCATCGACAGCAACGACGCTAATACCGCGCCATTGCACAAAAAAACAATCAGCAGC'
'GAGCCATTCCGGCCTTATCCCTCAAATTCTTTGAAGATTTTTGACAGTTTTCCTTGCTAACAATCATCATTCACCTCGTTTATGATTCTCTCCATCGACAGCAACGACGCTAATACCGCGCCATTGCACAAAAAAACAATCAGCAGC'
'GAGCCATTCCGGCCTTATCCCTCAAATTCTTTGAAGATTTTTGACAGTTTTCCTTGCTAACAATCATCATTCACCCCGTTTATGATTCTCTCCATCGACAGCAACGACGCTAATACCGCGCCATTGCACAAAAAAACAATCAGCAGC'
'GAGCCATTCCGGCCTTATCCCTCAAATTCTTTGAAGATTTTTGACAGTTTTCCTTGCTAACAATCATCATTCACCGCGTTTATGATTCTCTCCATCGACAGCAACGACGCTAATACCGCGCCATTGCACAAAAAAACAATCAGCAGC'
'GAGCCATTCCGGCCTTATCCCTCAAATTCTTTGAAGATTTTTGACAGTTTTCCTTGCTAACAATCATCATTCACCAGGTTTATGATTCTCTCCATCGACAGCAACGACGCTAATACCGCGCCATTGCACAAAAAAACAATCAGCAGC'
'GAGCCATTCCGGCCTTATCCCTCAAATTCTTTGAAGATTTTTGACAGTTTTCCTTGCTAACAATCATCATTCACCATGTTTATGATTCTCTCCATCGACAGCAACGACGCTAATACCGCGCCATTGCACAAAAAAACAATCAGCAGC'
'GAGCCATTCCGGCCTTATCCCTCAAATTCTTTGAAGATTTTTGACAGTTTTCCTTGCTAACAATCATCATTCACCACATTTATGATTCTCTCCATCGACAGCAACGACGCTAATACCGCGCCATTGCACAAAAAAACAATCAGCAGC'
'GAGCCATTCCGGCCTTATCCCTCAAATTCTTTGAAGATTTTTGACAGTTTTCCTTGCTAACAATCATCATTCACCACTTTTATGATTCTCTCCATCGACAGCAACGACGCTAATACCGCGCCATTGCACAAAAAAACAATCAGCAGC'
'GAGCCATTCCGGCCTTATCCCTCAAATTCTTTGAAGATTTTTGACAGTTTTCCTTGCTAACAATCATCATTCACCACCTTTATGATTCTCTCCATCGACAGCAACGACGCTAATACCGCGCCATTGCACAAAAAAACAATCAGCAGC'
'GAGCCATTCCGGCCTTATCCCTCAAATTCTTTGAAGATTTTTGACAGTTTTCCTTGCTAACAATCATCATTCACCACGCTTATGATTCTCTCCATCGACAGCAACGACGCTAATACCGCGCCATTGCACAAAAAAACAATCAGCAGC'
'GAGCCATTCCGGCCTTATCCCTCAAATTCTTTGAAGATTTTTGACAGTTTTCCTTGCTAACAATCATCATTCACCACGGTTATGATTCTCTCCATCGACAGCAACGACGCTAATACCGCGCCATTGCACAAAAAAACAATCAGCAGC'
'GAGCCATTCCGGCCTTATCCCTCAAATTCTTTGAAGATTTTTGACAGTTTTCCTTGCTAACAATCATCATTCACCACGATTATGATTCTCTCCATCGACAGCAACGACGCTAATACCGCGCCATTGCACAAAAAAACAATCAGCAGC'
'GAGCCATTCCGGCCTTATCCCTCAAATTCTTTGAAGATTTTTGACAGTTTTCCTTGCTAACAATCATCATTCACCACGTCTATGATTCTCTCCATCGACAGCAACGACGCTAATACCGCGCCATTGCACAAAAAAACAATCAGCAGC'
'GAGCCATTCCGGCCTTATCCCTCAAATTCTTTGAAGATTTTTGACAGTTTTCCTTGCTAACAATCATCATTCACCACGTGTATGATTCTCTCCATCGACAGCAACGACGCTAATACCGCGCCATTGCACAAAAAAACAATCAGCAGC'
'GAGCCATTCCGGCCTTATCCCTCAAATTCTTTGAAGATTTTTGACAGTTTTCCTTGCTAACAATCATCATTCACCACGTATATGATTCTCTCCATCGACAGCAACGACGCTAATACCGCGCCATTGCACAAAAAAACAATCAGCAGC'
'GAGCCATTCCGGCCTTATCCCTCAAATTCTTTGAAGATTTTTGACAGTTTTCCTTGCTAACAATCATCATTCACCACGTTCATGATTCTCTCCATCGACAGCAACGACGCTAATACCGCGCCATTGCACAAAAAAACAATCAGCAGC'
'GAGCCATTCCGGCCTTATCCCTCAAATTCTTTGAAGATTTTTGACAGTTTTCCTTGCTAACAATCATCATTCACCACGTTGATGATTCTCTCCATCGACAGCAACGACGCTAATACCGCGCCATTGCACAAAAAAACAATCAGCAGC'
'GAGCCATTCCGGCCTTATCCCTCAAATTCTTTGAAGATTTTTGACAGTTTTCCTTGCTAACAATCATCATTCACCACGTTAATGATTCTCTCCATCGACAGCAACGACGCTAATACCGCGCCATTGCACAAAAAAACAATCAGCAGC'
'GAGCCATTCCGGCCTTATCCCTCAAATTCTTTGAAGATTTTTGACAGTTTTCCTTGCTAACAATCATCATTCACCACGTTTTTGATTCTCTCCATCGACAGCAACGACGCTAATACCGCGCCATTGCACAAAAAAACAATCAGCAGC'
'GAGCCATTCCGGCCTTATCCCTCAAATTCTTTGAAGATTTTTGACAGTTTTCCTTGCTAACAATCATCATTCACCACGTTTCTGATTCTCTCCATCGACAGCAACGACGCTAATACCGCGCCATTGCACAAAAAAACAATCAGCAGC'
'GAGCCATTCCGGCCTTATCCCTCAAATTCTTTGAAGATTTTTGACAGTTTTCCTTGCTAACAATCATCATTCACCACGTTTGTGATTCTCTCCATCGACAGCAACGACGCTAATACCGCGCCATTGCACAAAAAAACAATCAGCAGC'
'GAGCCATTCCGGCCTTATCCCTCAAATTCTTTGAAGATTTTTGACAGTTTTCCTTGCTAACAATCATCATTCACCACGTTTACGATTCTCTCCATCGACAGCAACGACGCTAATACCGCGCCATTGCACAAAAAAACAATCAGCAGC'
'GAGCCATTCCGGCCTTATCCCTCAAATTCTTTGAAGATTTTTGACAGTTTTCCTTGCTAACAATCATCATTCACCACGTTTAGGATTCTCTCCATCGACAGCAACGACGCTAATACCGCGCCATTGCACAAAAAAACAATCAGCAGC'
'GAGCCATTCCGGCCTTATCCCTCAAATTCTTTGAAGATTTTTGACAGTTTTCCTTGCTAACAATCATCATTCACCACGTTTAAGATTCTCTCCATCGACAGCAACGACGCTAATACCGCGCCATTGCACAAAAAAACAATCAGCAGC'
'GAGCCATTCCGGCCTTATCCCTCAAATTCTTTGAAGATTTTTGACAGTTTTCCTTGCTAACAATCATCATTCACCACGTTTATAATTCTCTCCATCGACAGCAACGACGCTAATACCGCGCCATTGCACAAAAAAACAATCAGCAGC'
'GAGCCATTCCGGCCTTATCCCTCAAATTCTTTGAAGATTTTTGACAGTTTTCCTTGCTAACAATCATCATTCACCACGTTTATTATTCTCTCCATCGACAGCAACGACGCTAATACCGCGCCATTGCACAAAAAAACAATCAGCAGC'
'GAGCCATTCCGGCCTTATCCCTCAAATTCTTTGAAGATTTTTGACAGTTTTCCTTGCTAACAATCATCATTCACCACGTTTATCATTCTCTCCATCGACAGCAACGACGCTAATACCGCGCCATTGCACAAAAAAACAATCAGCAGC'
'GAGCCATTCCGGCCTTATCCCTCAAATTCTTTGAAGATTTTTGACAGTTTTCCTTGCTAACAATCATCATTCACCACGTTTATGTTTCTCTCCATCGACAGCAACGACGCTAATACCGCGCCATTGCACAAAAAAACAATCAGCAGC'
'GAGCCATTCCGGCCTTATCCCTCAAATTCTTTGAAGATTTTTGACAGTTTTCCTTGCTAACAATCATCATTCACCACGTTTATGCTTCTCTCCATCGACAGCAACGACGCTAATACCGCGCCATTGCACAAAAAAACAATCAGCAGC'
'GAGCCATTCCGGCCTTATCCCTCAAATTCTTTGAAGATTTTTGACAGTTTTCCTTGCTAACAATCATCATTCACCACGTTTATGGTTCTCTCCATCGACAGCAACGACGCTAATACCGCGCCATTGCACAAAAAAACAATCAGCAGC'
'GAGCCATTCCGGCCTTATCCCTCAAATTGCTTGAAGATTTTTGACAGTTTTCCTTGCTAACAATCATCATTCACCACGTTTATGATTCTCTCCATCGACAGCAACGACGCTAATACCGCGCCATTGCACAAAAAAACAATCAGCAGC'
'GAGCCATTCCGGCCTTATCCCTCAAATTGGTTGAAGATTTTTGACAGTTTTCCTTGCTAACAATCATCATTCACCACGTTTATGATTCTCTCCATCGACAGCAACGACGCTAATACCGCGCCATTGCACAAAAAAACAATCAGCAGC'
'GAGCCATTCCGGCCTTATCCCTCAAATTGATTGAAGATTTTTGACAGTTTTCCTTGCTAACAATCATCATTCACCACGTTTATGATTCTCTCCATCGACAGCAACGACGCTAATACCGCGCCATTGCACAAAAAAACAATCAGCAGC'
'GAGCCATTCCGGCCTTATCCCTCAAATTGTCTGAAGATTTTTGACAGTTTTCCTTGCTAACAATCATCATTCACCACGTTTATGATTCTCTCCATCGACAGCAACGACGCTAATACCGCGCCATTGCACAAAAAAACAATCAGCAGC'
'GAGCCATTCCGGCCTTATCCCTCAAATTGTGTGAAGATTTTTGACAGTTTTCCTTGCTAACAATCATCATTCACCACGTTTATGATTCTCTCCATCGACAGCAACGACGCTAATACCGCGCCATTGCACAAAAAAACAATCAGCAGC'
'GAGCCATTCCGGCCTTATCCCTCAAATTGTATGAAGATTTTTGACAGTTTTCCTTGCTAACAATCATCATTCACCACGTTTATGATTCTCTCCATCGACAGCAACGACGCTAATACCGCGCCATTGCACAAAAAAACAATCAGCAGC'
'GAGCCATTCCGGCCTTATCCCTCAAATTGTTCGAAGATTTTTGACAGTTTTCCTTGCTAACAATCATCATTCACCACGTTTATGATTCTCTCCATCGACAGCAACGACGCTAATACCGCGCCATTGCACAAAAAAACAATCAGCAGC'
'GAGCCATTCCGGCCTTATCCCTCAAATTGTTGGAAGATTTTTGACAGTTTTCCTTGCTAACAATCATCATTCACCACGTTTATGATTCTCTCCATCGACAGCAACGACGCTAATACCGCGCCATTGCACAAAAAAACAATCAGCAGC'
'GAGCCATTCCGGCCTTATCCCTCAAATTGTTAGAAGATTTTTGACAGTTTTCCTTGCTAACAATCATCATTCACCACGTTTATGATTCTCTCCATCGACAGCAACGACGCTAATACCGCGCCATTGCACAAAAAAACAATCAGCAGC'
'GAGCCATTCCGGCCTTATCCCTCAAATTGTTTAAAGATTTTTGACAGTTTTCCTTGCTAACAATCATCATTCACCACGTTTATGATTCTCTCCATCGACAGCAACGACGCTAATACCGCGCCATTGCACAAAAAAACAATCAGCAGC'
'GAGCCATTCCGGCCTTATCCCTCAAATTGTTTTAAGATTTTTGACAGTTTTCCTTGCTAACAATCATCATTCACCACGTTTATGATTCTCTCCATCGACAGCAACGACGCTAATACCGCGCCATTGCACAAAAAAACAATCAGCAGC'
'GAGCCATTCCGGCCTTATCCCTCAAATTGTTTCAAGATTTTTGACAGTTTTCCTTGCTAACAATCATCATTCACCACGTTTATGATTCTCTCCATCGACAGCAACGACGCTAATACCGCGCCATTGCACAAAAAAACAATCAGCAGC'
'GAGCCATTCCGGCCTTATCCCTCAAATTGTTTGTAGATTTTTGACAGTTTTCCTTGCTAACAATCATCATTCACCACGTTTATGATTCTCTCCATCGACAGCAACGACGCTAATACCGCGCCATTGCACAAAAAAACAATCAGCAGC'
'GAGCCATTCCGGCCTTATCCCTCAAATTGTTTGCAGATTTTTGACAGTTTTCCTTGCTAACAATCATCATTCACCACGTTTATGATTCTCTCCATCGACAGCAACGACGCTAATACCGCGCCATTGCACAAAAAAACAATCAGCAGC'
'GAGCCATTCCGGCCTTATCCCTCAAATTGTTTGGAGATTTTTGACAGTTTTCCTTGCTAACAATCATCATTCACCACGTTTATGATTCTCTCCATCGACAGCAACGACGCTAATACCGCGCCATTGCACAAAAAAACAATCAGCAGC'
'GAGCCATTCCGGCCTTATCCCTCAAATTGTTTGATGATTTTTGACAGTTTTCCTTGCTAACAATCATCATTCACCACGTTTATGATTCTCTCCATCGACAGCAACGACGCTAATACCGCGCCATTGCACAAAAAAACAATCAGCAGC'
'GAGCCATTCCGGCCTTATCCCTCAAATTGTTTGACGATTTTTGACAGTTTTCCTTGCTAACAATCATCATTCACCACGTTTATGATTCTCTCCATCGACAGCAACGACGCTAATACCGCGCCATTGCACAAAAAAACAATCAGCAGC'
'GAGCCATTCCGGCCTTATCCCTCAAATTGTTTGAGGATTTTTGACAGTTTTCCTTGCTAACAATCATCATTCACCACGTTTATGATTCTCTCCATCGACAGCAACGACGCTAATACCGCGCCATTGCACAAAAAAACAATCAGCAGC'
'GAGCCATTCCGGCCTTATCCCTCAAATTGTTTGAAAATTTTTGACAGTTTTCCTTGCTAACAATCATCATTCACCACGTTTATGATTCTCTCCATCGACAGCAACGACGCTAATACCGCGCCATTGCACAAAAAAACAATCAGCAGC'
'GAGCCATTCCGGCCTTATCCCTCAAATTGTTTGAATATTTTTGACAGTTTTCCTTGCTAACAATCATCATTCACCACGTTTATGATTCTCTCCATCGACAGCAACGACGCTAATACCGCGCCATTGCACAAAAAAACAATCAGCAGC'
'GAGCCATTCCGGCCTTATCCCTCAAATTGTTTGAACATTTTTGACAGTTTTCCTTGCTAACAATCATCATTCACCACGTTTATGATTCTCTCCATCGACAGCAACGACGCTAATACCGCGCCATTGCACAAAAAAACAATCAGCAGC'
'GAGCCATTCCGGCCTTATCCCTCAAATTGTTTGAAGTTTTTTGACAGTTTTCCTTGCTAACAATCATCATTCACCACGTTTATGATTCTCTCCATCGACAGCAACGACGCTAATACCGCGCCATTGCACAAAAAAACAATCAGCAGC'
'GAGCCATTCCGGCCTTATCCCTCAAATTGTTTGAAGCTTTTTGACAGTTTTCCTTGCTAACAATCATCATTCACCACGTTTATGATTCTCTCCATCGACAGCAACGACGCTAATACCGCGCCATTGCACAAAAAAACAATCAGCAGC'
'GAGCCATTCCGGCCTTATCCCTCAAATTGTTTGAAGGTTTTTGACAGTTTTCCTTGCTAACAATCATCATTCACCACGTTTATGATTCTCTCCATCGACAGCAACGACGCTAATACCGCGCCATTGCACAAAAAAACAATCAGCAGC'
'GAGCCATTCCGGCCTTATCCCTCAAATTGTTTGAAGACTTTTGACAGTTTTCCTTGCTAACAATCATCATTCACCACGTTTATGATTCTCTCCATCGACAGCAACGACGCTAATACCGCGCCATTGCACAAAAAAACAATCAGCAGC'
'GAGCCATTCCGGCCTTATCCCTCAAATTGTTTGAAGAGTTTTGACAGTTTTCCTTGCTAACAATCATCATTCACCACGTTTATGATTCTCTCCATCGACAGCAACGACGCTAATACCGCGCCATTGCACAAAAAAACAATCAGCAGC'
'GAGCCATTCCGGCCTTATCCCTCAAATTGTTTGAAGAATTTTGACAGTTTTCCTTGCTAACAATCATCATTCACCACGTTTATGATTCTCTCCATCGACAGCAACGACGCTAATACCGCGCCATTGCACAAAAAAACAATCAGCAGC'
'GAGCCATTCCGGCCTTATCCCTCAAATTGTTTGAAGATCTTTGACAGTTTTCCTTGCTAACAATCATCATTCACCACGTTTATGATTCTCTCCATCGACAGCAACGACGCTAATACCGCGCCATTGCACAAAAAAACAATCAGCAGC'
'GAGCCATTCCGGCCTTATCCCTCAAATTGTTTGAAGATGTTTGACAGTTTTCCTTGCTAACAATCATCATTCACCACGTTTATGATTCTCTCCATCGACAGCAACGACGCTAATACCGCGCCATTGCACAAAAAAACAATCAGCAGC'
'GAGCCATTCCGGCCTTATCCCTCAAATTGTTTGAAGATATTTGACAGTTTTCCTTGCTAACAATCATCATTCACCACGTTTATGATTCTCTCCATCGACAGCAACGACGCTAATACCGCGCCATTGCACAAAAAAACAATCAGCAGC'
'GAGCCATTCCGGCCTTATCCCTCAAATTGTTTGAAGATTCTTGACAGTTTTCCTTGCTAACAATCATCATTCACCACGTTTATGATTCTCTCCATCGACAGCAACGACGCTAATACCGCGCCATTGCACAAAAAAACAATCAGCAGC'
'GAGCCATTCCGGCCTTATCCCTCAAATTGTTTGAAGATTGTTGACAGTTTTCCTTGCTAACAATCATCATTCACCACGTTTATGATTCTCTCCATCGACAGCAACGACGCTAATACCGCGCCATTGCACAAAAAAACAATCAGCAGC'
'GAGCCATTCCGGCCTTATCCCTCAAATTGTTTGAAGATTATTGACAGTTTTCCTTGCTAACAATCATCATTCACCACGTTTATGATTCTCTCCATCGACAGCAACGACGCTAATACCGCGCCATTGCACAAAAAAACAATCAGCAGC'
'GAGCCATTCCGGCCTTATCCCTCAAATTGTTTGAAGATTTCTGACAGTTTTCCTTGCTAACAATCATCATTCACCACGTTTATGATTCTCTCCATCGACAGCAACGACGCTAATACCGCGCCATTGCACAAAAAAACAATCAGCAGC'
'GAGCCATTCCGGCCTTATCCCTCAAATTGTTTGAAGATTTGTGACAGTTTTCCTTGCTAACAATCATCATTCACCACGTTTATGATTCTCTCCATCGACAGCAACGACGCTAATACCGCGCCATTGCACAAAAAAACAATCAGCAGC'
'GAGCCATTCCGGCCTTATCCCTCAAATTGTTTGAAGATTTATGACAGTTTTCCTTGCTAACAATCATCATTCACCACGTTTATGATTCTCTCCATCGACAGCAACGACGCTAATACCGCGCCATTGCACAAAAAAACAATCAGCAGC'
'GAGCCATTCCGGCCTTATCCCTCAAATTGTTTGAAGATTTTCGACAGTTTTCCTTGCTAACAATCATCATTCACCACGTTTATGATTCTCTCCATCGACAGCAACGACGCTAATACCGCGCCATTGCACAAAAAAACAATCAGCAGC'
'GAGCCATTCCGGCCTTATCCCTCAAATTGTTTGAAGATTTTGGACAGTTTTCCTTGCTAACAATCATCATTCACCACGTTTATGATTCTCTCCATCGACAGCAACGACGCTAATACCGCGCCATTGCACAAAAAAACAATCAGCAGC'
'GAGCCATTCCGGCCTTATCCCTCAAATTGTTTGAAGATTTTAGACAGTTTTCCTTGCTAACAATCATCATTCACCACGTTTATGATTCTCTCCATCGACAGCAACGACGCTAATACCGCGCCATTGCACAAAAAAACAATCAGCAGC'
'GAGCCATTCCGGCCTTATCCCTCAAATTGTTTGAAGATTTTTAACAGTTTTCCTTGCTAACAATCATCATTCACCACGTTTATGATTCTCTCCATCGACAGCAACGACGCTAATACCGCGCCATTGCACAAAAAAACAATCAGCAGC'
'GAGCCATTCCGGCCTTATCCCTCAAATTGTTTGAAGATTTTTTACAGTTTTCCTTGCTAACAATCATCATTCACCACGTTTATGATTCTCTCCATCGACAGCAACGACGCTAATACCGCGCCATTGCACAAAAAAACAATCAGCAGC'
'GAGCCATTCCGGCCTTATCCCTCAAATTGTTTGAAGATTTTTCACAGTTTTCCTTGCTAACAATCATCATTCACCACGTTTATGATTCTCTCCATCGACAGCAACGACGCTAATACCGCGCCATTGCACAAAAAAACAATCAGCAGC'
'GAGCCATTCCGGCCTTATCCCTCAAATTGTTTGAAGATTTTTGTCAGTTTTCCTTGCTAACAATCATCATTCACCACGTTTATGATTCTCTCCATCGACAGCAACGACGCTAATACCGCGCCATTGCACAAAAAAACAATCAGCAGC'
'GAGCCATTCCGGCCTTATCCCTCAAATTGTTTGAAGATTTTTGCCAGTTTTCCTTGCTAACAATCATCATTCACCACGTTTATGATTCTCTCCATCGACAGCAACGACGCTAATACCGCGCCATTGCACAAAAAAACAATCAGCAGC'
'GAGCCATTCCGGCCTTATCCCTCAAATTGTTTGAAGATTTTTGGCAGTTTTCCTTGCTAACAATCATCATTCACCACGTTTATGATTCTCTCCATCGACAGCAACGACGCTAATACCGCGCCATTGCACAAAAAAACAATCAGCAGC'
'GAGCCATTCCGGCCTTATCCCTCAAATTGTTTGAAGATTTTTGAGAGTTTTCCTTGCTAACAATCATCATTCACCACGTTTATGATTCTCTCCATCGACAGCAACGACGCTAATACCGCGCCATTGCACAAAAAAACAATCAGCAGC'
'GAGCCATTCCGGCCTTATCCCTCAAATTGTTTGAAGATTTTTGAAAGTTTTCCTTGCTAACAATCATCATTCACCACGTTTATGATTCTCTCCATCGACAGCAACGACGCTAATACCGCGCCATTGCACAAAAAAACAATCAGCAGC'
'GAGCCATTCCGGCCTTATCCCTCAAATTGTTTGAAGATTTTTGATAGTTTTCCTTGCTAACAATCATCATTCACCACGTTTATGATTCTCTCCATCGACAGCAACGACGCTAATACCGCGCCATTGCACAAAAAAACAATCAGCAGC'
'GAGCCATTCCGGCCTTATCCCTCAAATTGTTTGAAGATTTTTGACTGTTTTCCTTGCTAACAATCATCATTCACCACGTTTATGATTCTCTCCATCGACAGCAACGACGCTAATACCGCGCCATTGCACAAAAAAACAATCAGCAGC'
'GAGCCATTCCGGCCTTATCCCTCAAATTGTTTGAAGATTTTTGACCGTTTTCCTTGCTAACAATCATCATTCACCACGTTTATGATTCTCTCCATCGACAGCAACGACGCTAATACCGCGCCATTGCACAAAAAAACAATCAGCAGC'
'GAGCCATTCCGGCCTTATCCCTCAAATTGTTTGAAGATTTTTGACGGTTTTCCTTGCTAACAATCATCATTCACCACGTTTATGATTCTCTCCATCGACAGCAACGACGCTAATACCGCGCCATTGCACAAAAAAACAATCAGCAGC'
'GAGCCATTCCGGCCTTATCCCTCAAATTGTTTGAAGATTTTTGACAATTTTCCTTGCTAACAATCATCATTCACCACGTTTATGATTCTCTCCATCGACAGCAACGACGCTAATACCGCGCCATTGCACAAAAAAACAATCAGCAGC'
'GAGCCATTCCGGCCTTATCCCTCAAATTGTTTGAAGATTTTTGACATTTTTCCTTGCTAACAATCATCATTCACCACGTTTATGATTCTCTCCATCGACAGCAACGACGCTAATACCGCGCCATTGCACAAAAAAACAATCAGCAGC'
'GAGCCATTCCGGCCTTATCCCTCAAATTGTTTGAAGATTTTTGACACTTTTCCTTGCTAACAATCATCATTCACCACGTTTATGATTCTCTCCATCGACAGCAACGACGCTAATACCGCGCCATTGCACAAAAAAACAATCAGCAGC'
'GAGCCATTCCGGCCTTATCCCTCAAATTGTTTGAAGATTTTTGACAGCTTTCCTTGCTAACAATCATCATTCACCACGTTTATGATTCTCTCCATCGACAGCAACGACGCTAATACCGCGCCATTGCACAAAAAAACAATCAGCAGC'
'GAGCCATTCCGGCCTTATCCCTCAAATTGTTTGAAGATTTTTGACAGGTTTCCTTGCTAACAATCATCATTCACCACGTTTATGATTCTCTCCATCGACAGCAACGACGCTAATACCGCGCCATTGCACAAAAAAACAATCAGCAGC'
'GAGCCATTCCGGCCTTATCCCTCAAATTGTTTGAAGATTTTTGACAGATTTCCTTGCTAACAATCATCATTCACCACGTTTATGATTCTCTCCATCGACAGCAACGACGCTAATACCGCGCCATTGCACAAAAAAACAATCAGCAGC'
'GAGCCATTCCGGCCTTATCCCTCAAATTGTTTGAAGATTTTTGACAGTCTTCCTTGCTAACAATCATCATTCACCACGTTTATGATTCTCTCCATCGACAGCAACGACGCTAATACCGCGCCATTGCACAAAAAAACAATCAGCAGC'
'GAGCCATTCCGGCCTTATCCCTCAAATTGTTTGAAGATTTTTGACAGTGTTCCTTGCTAACAATCATCATTCACCACGTTTATGATTCTCTCCATCGACAGCAACGACGCTAATACCGCGCCATTGCACAAAAAAACAATCAGCAGC'
'GAGCCATTCCGGCCTTATCCCTCAAATTGTTTGAAGATTTTTGACAGTATTCCTTGCTAACAATCATCATTCACCACGTTTATGATTCTCTCCATCGACAGCAACGACGCTAATACCGCGCCATTGCACAAAAAAACAATCAGCAGC'
'GAGCCATTCCGGCCTTATCCCTCAAATTGTTTGAAGATTTTTGACAGTTCTCCTTGCTAACAATCATCATTCACCACGTTTATGATTCTCTCCATCGACAGCAACGACGCTAATACCGCGCCATTGCACAAAAAAACAATCAGCAGC'
'GAGCCATTCCGGCCTTATCCCTCAAATTGTTTGAAGATTTTTGACAGTTGTCCTTGCTAACAATCATCATTCACCACGTTTATGATTCTCTCCATCGACAGCAACGACGCTAATACCGCGCCATTGCACAAAAAAACAATCAGCAGC'
'GAGCCATTCCGGCCTTATCCCTCAAATTGTTTGAAGATTTTTGACAGTTATCCTTGCTAACAATCATCATTCACCACGTTTATGATTCTCTCCATCGACAGCAACGACGCTAATACCGCGCCATTGCACAAAAAAACAATCAGCAGC'
'GAGCCATTCCGGCCTTATCCCTCAAATTGTTTGAAGATTTTTGACAGTTTCCCTTGCTAACAATCATCATTCACCACGTTTATGATTCTCTCCATCGACAGCAACGACGCTAATACCGCGCCATTGCACAAAAAAACAATCAGCAGC'
'GAGCCATTCCGGCCTTATCCCTCAAATTGTTTGAAGATTTTTGACAGTTTGCCTTGCTAACAATCATCATTCACCACGTTTATGATTCTCTCCATCGACAGCAACGACGCTAATACCGCGCCATTGCACAAAAAAACAATCAGCAGC'
'GAGCCATTCCGGCCTTATCCCTCAAATTGTTTGAAGATTTTTGACAGTTTACCTTGCTAACAATCATCATTCACCACGTTTATGATTCTCTCCATCGACAGCAACGACGCTAATACCGCGCCATTGCACAAAAAAACAATCAGCAGC'
'GAGCCATTCCGGCCTTATCCCTCAAATTGTTTGAAGATTTTTGACAGTTTTGCTTGCTAACAATCATCATTCACCACGTTTATGATTCTCTCCATCGACAGCAACGACGCTAATACCGCGCCATTGCACAAAAAAACAATCAGCAGC'
'GAGCCATTCCGGCCTTATCCCTCAAATTGTTTGAAGATTTTTGACAGTTTTACTTGCTAACAATCATCATTCACCACGTTTATGATTCTCTCCATCGACAGCAACGACGCTAATACCGCGCCATTGCACAAAAAAACAATCAGCAGC'
'GAGCCATTCCGGCCTTATCCCTCAAATTGTTTGAAGATTTTTGACAGTTTTTCTTGCTAACAATCATCATTCACCACGTTTATGATTCTCTCCATCGACAGCAACGACGCTAATACCGCGCCATTGCACAAAAAAACAATCAGCAGC'
'GAGCCATTCCGGCCTTATCCCTCAAATTGTTTGAAGATTTTTGACAGTTTTCGTTGCTAACAATCATCATTCACCACGTTTATGATTCTCTCCATCGACAGCAACGACGCTAATACCGCGCCATTGCACAAAAAAACAATCAGCAGC'
'GAGCCATTCCGGCCTTATCCCTCAAATTGTTTGAAGATTTTTGACAGTTTTCATTGCTAACAATCATCATTCACCACGTTTATGATTCTCTCCATCGACAGCAACGACGCTAATACCGCGCCATTGCACAAAAAAACAATCAGCAGC'
'GAGCCATTCCGGCCTTATCCCTCAAATTGTTTGAAGATTTTTGACAGTTTTCTTTGCTAACAATCATCATTCACCACGTTTATGATTCTCTCCATCGACAGCAACGACGCTAATACCGCGCCATTGCACAAAAAAACAATCAGCAGC'
'GAGCCATTCCGGCCTTATCCCTCAAATTGTTTGAAGATTTTTGACAGTTTTCCCTGCTAACAATCATCATTCACCACGTTTATGATTCTCTCCATCGACAGCAACGACGCTAATACCGCGCCATTGCACAAAAAAACAATCAGCAGC'
'GAGCCATTCCGGCCTTATCCCTCAAATTGTTTGAAGATTTTTGACAGTTTTCCGTGCTAACAATCATCATTCACCACGTTTATGATTCTCTCCATCGACAGCAACGACGCTAATACCGCGCCATTGCACAAAAAAACAATCAGCAGC'
'GAGCCATTCCGGCCTTATCCCTCAAATTGTTTGAAGATTTTTGACAGTTTTCCATGCTAACAATCATCATTCACCACGTTTATGATTCTCTCCATCGACAGCAACGACGCTAATACCGCGCCATTGCACAAAAAAACAATCAGCAGC'
'GAGCCATTCCGGCCTTATCCCTCAAATTGTTTGAAGATTTTTGACAGTTTTCCTCGCTAACAATCATCATTCACCACGTTTATGATTCTCTCCATCGACAGCAACGACGCTAATACCGCGCCATTGCACAAAAAAACAATCAGCAGC'
'GAGCCATTCCGGCCTTATCCCTCAAATTGTTTGAAGATTTTTGACAGTTTTCCTGGCTAACAATCATCATTCACCACGTTTATGATTCTCTCCATCGACAGCAACGACGCTAATACCGCGCCATTGCACAAAAAAACAATCAGCAGC'
'GAGCCATTCCGGCCTTATCCCTCAAATTGTTTGAAGATTTTTGACAGTTTTCCTAGCTAACAATCATCATTCACCACGTTTATGATTCTCTCCATCGACAGCAACGACGCTAATACCGCGCCATTGCACAAAAAAACAATCAGCAGC'
'GAGCCATTCCGGCCTTATCCCTCAAATTGTTTGAAGATTTTTGACAGTTTTCCTTACTAACAATCATCATTCACCACGTTTATGATTCTCTCCATCGACAGCAACGACGCTAATACCGCGCCATTGCACAAAAAAACAATCAGCAGC'
'GAGCCATTCCGGCCTTATCCCTCAAATTGTTTGAAGATTTTTGACAGTTTTCCTTTCTAACAATCATCATTCACCACGTTTATGATTCTCTCCATCGACAGCAACGACGCTAATACCGCGCCATTGCACAAAAAAACAATCAGCAGC'
'GAGCCATTCCGGCCTTATCCCTCAAATTGTTTGAAGATTTTTGACAGTTTTCCTTCCTAACAATCATCATTCACCACGTTTATGATTCTCTCCATCGACAGCAACGACGCTAATACCGCGCCATTGCACAAAAAAACAATCAGCAGC'
'GAGCCATTCCGGCCTTATCCCTCAAATTGTTTGAAGATTTTTGACAGTTTTCCTTGGTAACAATCATCATTCACCACGTTTATGATTCTCTCCATCGACAGCAACGACGCTAATACCGCGCCATTGCACAAAAAAACAATCAGCAGC'
'GAGCCATTCCGGCCTTATCCCTCAAATTGTTTGAAGATTTTTGACAGTTTTCCTTGATAACAATCATCATTCACCACGTTTATGATTCTCTCCATCGACAGCAACGACGCTAATACCGCGCCATTGCACAAAAAAACAATCAGCAGC'
'GAGCCATTCCGGCCTTATCCCTCAAATTGTTTGAAGATTTTTGACAGTTTTCCTTGTTAACAATCATCATTCACCACGTTTATGATTCTCTCCATCGACAGCAACGACGCTAATACCGCGCCATTGCACAAAAAAACAATCAGCAGC'
'GAGCCATTCCGGCCTTATCCCTCAAATTGTTTGAAGATTTTTGACAGTTTTCCTTGCCAACAATCATCATTCACCACGTTTATGATTCTCTCCATCGACAGCAACGACGCTAATACCGCGCCATTGCACAAAAAAACAATCAGCAGC'
'GAGCCATTCCGGCCTTATCCCTCAAATTGTTTGAAGATTTTTGACAGTTTTCCTTGCGAACAATCATCATTCACCACGTTTATGATTCTCTCCATCGACAGCAACGACGCTAATACCGCGCCATTGCACAAAAAAACAATCAGCAGC'
'GAGCCATTCCGGCCTTATCCCTCAAATTGTTTGAAGATTTTTGACAGTTTTCCTTGCAAACAATCATCATTCACCACGTTTATGATTCTCTCCATCGACAGCAACGACGCTAATACCGCGCCATTGCACAAAAAAACAATCAGCAGC'
'GAGCCATTCCGGCCTTATCCCTCAAATTGTTTGAAGATTTTTGACAGTTTTCCTTGCTTACAATCATCATTCACCACGTTTATGATTCTCTCCATCGACAGCAACGACGCTAATACCGCGCCATTGCACAAAAAAACAATCAGCAGC'
'GAGCCATTCCGGCCTTATCCCTCAAATTGTTTGAAGATTTTTGACAGTTTTCCTTGCTCACAATCATCATTCACCACGTTTATGATTCTCTCCATCGACAGCAACGACGCTAATACCGCGCCATTGCACAAAAAAACAATCAGCAGC'
'GAGCCATTCCGGCCTTATCCCTCAAATTGTTTGAAGATTTTTGACAGTTTTCCTTGCTGACAATCATCATTCACCACGTTTATGATTCTCTCCATCGACAGCAACGACGCTAATACCGCGCCATTGCACAAAAAAACAATCAGCAGC'
'GAGCCATTCCGGCCTTATCCCTCAAATTGTTTGAAGATTTTTGACAGTTTTCCTTGCTATCAATCATCATTCACCACGTTTATGATTCTCTCCATCGACAGCAACGACGCTAATACCGCGCCATTGCACAAAAAAACAATCAGCAGC'
'GAGCCATTCCGGCCTTATCCCTCAAATTGTTTGAAGATTTTTGACAGTTTTCCTTGCTACCAATCATCATTCACCACGTTTATGATTCTCTCCATCGACAGCAACGACGCTAATACCGCGCCATTGCACAAAAAAACAATCAGCAGC'
'GAGCCATTCCGGCCTTATCCCTCAAATTGTTTGAAGATTTTTGACAGTTTTCCTTGCTAGCAATCATCATTCACCACGTTTATGATTCTCTCCATCGACAGCAACGACGCTAATACCGCGCCATTGCACAAAAAAACAATCAGCAGC'
'GAGCCATTCCGGCCTTATCCCTCAAATTGTTTGAAGATTTTTGACAGTTTTCCTTGCTAAGAATCATCATTCACCACGTTTATGATTCTCTCCATCGACAGCAACGACGCTAATACCGCGCCATTGCACAAAAAAACAATCAGCAGC'
'GAGCCATTCCGGCCTTATCCCTCAAATTGTTTGAAGATTTTTGACAGTTTTCCTTGCTAAAAATCATCATTCACCACGTTTATGATTCTCTCCATCGACAGCAACGACGCTAATACCGCGCCATTGCACAAAAAAACAATCAGCAGC'
'GAGCCATTCCGGCCTTATCCCTCAAATTGTTTGAAGATTTTTGACAGTTTTCCTTGCTAACTATCATCATTCACCACGTTTATGATTCTCTCCATCGACAGCAACGACGCTAATACCGCGCCATTGCACAAAAAAACAATCAGCAGC'
'GAGCCATTCCGGCCTTATCCCTCAAATTGTTTGAAGATTTTTGACAGTTTTCCTTGCTAACCATCATCATTCACCACGTTTATGATTCTCTCCATCGACAGCAACGACGCTAATACCGCGCCATTGCACAAAAAAACAATCAGCAGC'
'GAGCCATTCCGGCCTTATCCCTCAAATTGTTTGAAGATTTTTGACAGTTTTCCTTGCTAACGATCATCATTCACCACGTTTATGATTCTCTCCATCGACAGCAACGACGCTAATACCGCGCCATTGCACAAAAAAACAATCAGCAGC'
'GAGCCATTCCGGCCTTATCCCTCAAATTGTTTGAAGATTTTTGACAGTTTTCCTTGCTAACATTCATCATTCACCACGTTTATGATTCTCTCCATCGACAGCAACGACGCTAATACCGCGCCATTGCACAAAAAAACAATCAGCAGC'
'GAGCCATTCCGGCCTTATCCCTCAAATTGTTTGAAGATTTTTGACAGTTTTCCTTGCTAACACTCATCATTCACCACGTTTATGATTCTCTCCATCGACAGCAACGACGCTAATACCGCGCCATTGCACAAAAAAACAATCAGCAGC'
'GAGCCATTCCGGCCTTATCCCTCAAATTGTTTGAAGATTTTTGACAGTTTTCCTTGCTAACAGTCATCATTCACCACGTTTATGATTCTCTCCATCGACAGCAACGACGCTAATACCGCGCCATTGCACAAAAAAACAATCAGCAGC'
'GAGCCATTCCGGCCTTATCCCTCAAATTGTTTGAAGATTTTTGACAGTTTTCCTTGCTAACAACCATCATTCACCACGTTTATGATTCTCTCCATCGACAGCAACGACGCTAATACCGCGCCATTGCACAAAAAAACAATCAGCAGC'
'GAGCCATTCCGGCCTTATCCCTCAAATTGTTTGAAGATTTTTGACAGTTTTCCTTGCTAACAAGCATCATTCACCACGTTTATGATTCTCTCCATCGACAGCAACGACGCTAATACCGCGCCATTGCACAAAAAAACAATCAGCAGC'
'GAGCCATTCCGGCCTTATCCCTCAAATTGTTTGAAGATTTTTGACAGTTTTCCTTGCTAACAAACATCATTCACCACGTTTATGATTCTCTCCATCGACAGCAACGACGCTAATACCGCGCCATTGCACAAAAAAACAATCAGCAGC'
'GAGCCATTCCGGCCTTATCCCTCAAATTGTTTGAAGATTTTTGACAGTTTTCCTTGCTAACAATGATCATTCACCACGTTTATGATTCTCTCCATCGACAGCAACGACGCTAATACCGCGCCATTGCACAAAAAAACAATCAGCAGC'
'GAGCCATTCCGGCCTTATCCCTCAAATTGTTTGAAGATTTTTGACAGTTTTCCTTGCTAACAATAATCATTCACCACGTTTATGATTCTCTCCATCGACAGCAACGACGCTAATACCGCGCCATTGCACAAAAAAACAATCAGCAGC'
'GAGCCATTCCGGCCTTATCCCTCAAATTGTTTGAAGATTTTTGACAGTTTTCCTTGCTAACAATTATCATTCACCACGTTTATGATTCTCTCCATCGACAGCAACGACGCTAATACCGCGCCATTGCACAAAAAAACAATCAGCAGC'
'GAGCCATTCCGGCCTTATCCCTCAAATTGTTTGAAGATTTTTGACAGTTTTCCTTGCTAACAATCTTCATTCACCACGTTTATGATTCTCTCCATCGACAGCAACGACGCTAATACCGCGCCATTGCACAAAAAAACAATCAGCAGC'
'GAGCCATTCCGGCCTTATCCCTCAAATTGTTTGAAGATTTTTGACAGTTTTCCTTGCTAACAATCCTCATTCACCACGTTTATGATTCTCTCCATCGACAGCAACGACGCTAATACCGCGCCATTGCACAAAAAAACAATCAGCAGC'
'GAGCCATTCCGGCCTTATCCCTCAAATTGTTTGAAGATTTTTGACAGTTTTCCTTGCTAACAATCGTCATTCACCACGTTTATGATTCTCTCCATCGACAGCAACGACGCTAATACCGCGCCATTGCACAAAAAAACAATCAGCAGC'
'GAGCCATTCCGGCCTTATCCCTCAAATTGTTTGAAGATTTTTGACAGTTTTCCTTGCTAACAATCACCATTCACCACGTTTATGATTCTCTCCATCGACAGCAACGACGCTAATACCGCGCCATTGCACAAAAAAACAATCAGCAGC'
'GAGCCATTCCGGCCTTATCCCTCAAATTGTTTGAAGATTTTTGACAGTTTTCCTTGCTAACAATCAGCATTCACCACGTTTATGATTCTCTCCATCGACAGCAACGACGCTAATACCGCGCCATTGCACAAAAAAACAATCAGCAGC'
'GAGCCATTCCGGCCTTATCCCTCAAATTGTTTGAAGATTTTTGACAGTTTTCCTTGCTAACAATCAACATTCACCACGTTTATGATTCTCTCCATCGACAGCAACGACGCTAATACCGCGCCATTGCACAAAAAAACAATCAGCAGC'
'GAGCCATTCCGGCCTTATCCCTCAAATTGTTTGAAGATTTTTGACAGTTTTCCTTGCTAACAATCATGATTCACCACGTTTATGATTCTCTCCATCGACAGCAACGACGCTAATACCGCGCCATTGCACAAAAAAACAATCAGCAGC'
'GAGCCATTCCGGCCTTATCCCTCAAATTGTTTGAAGATTTTTGACAGTTTTCCTTGCTAACAATCATAATTCACCACGTTTATGATTCTCTCCATCGACAGCAACGACGCTAATACCGCGCCATTGCACAAAAAAACAATCAGCAGC'
'GAGCCATTCCGGCCTTATCCCTCAAATTGTTTGAAGATTTTTGACAGTTTTCCTTGCTAACAATCATTATTCACCACGTTTATGATTCTCTCCATCGACAGCAACGACGCTAATACCGCGCCATTGCACAAAAAAACAATCAGCAGC'
'GAGCCATTCCGGCCTTATCCCTCAAATTGTTTGAAGATTTTTGACAGTTTTCCTTGCTAACAATCATCTTTCACCACGTTTATGATTCTCTCCATCGACAGCAACGACGCTAATACCGCGCCATTGCACAAAAAAACAATCAGCAGC'
'GAGCCATTCCGGCCTTATCCCTCAAATTGTTTGAAGATTTTTGACAGTTTTCCTTGCTAACAATCATCCTTCACCACGTTTATGATTCTCTCCATCGACAGCAACGACGCTAATACCGCGCCATTGCACAAAAAAACAATCAGCAGC'
'GAGCCATTCCGGCCTTATCCCTCAAATTGTTTGAAGATTTTTGACAGTTTTCCTTGCTAACAATCATCGTTCACCACGTTTATGATTCTCTCCATCGACAGCAACGACGCTAATACCGCGCCATTGCACAAAAAAACAATCAGCAGC'
'GAGCCATTCCGGCCTTATCCCTCAAATTGTTTGAAGATTTTTGACAGTTTTCCTTGCTAACAATCATCACTCACCACGTTTATGATTCTCTCCATCGACAGCAACGACGCTAATACCGCGCCATTGCACAAAAAAACAATCAGCAGC'
'GAGCCATTCCGGCCTTATCCCTCAAATTGTTTGAAGATTTTTGACAGTTTTCCTTGCTAACAATCATCAGTCACCACGTTTATGATTCTCTCCATCGACAGCAACGACGCTAATACCGCGCCATTGCACAAAAAAACAATCAGCAGC'
'GAGCCATTCCGGCCTTATCCCTCAAATTGTTTGAAGATTTTTGACAGTTTTCCTTGCTAACAATCATCAATCACCACGTTTATGATTCTCTCCATCGACAGCAACGACGCTAATACCGCGCCATTGCACAAAAAAACAATCAGCAGC'
'GAGCCATTCCGGCCTTATCCCTCAAATTGTTTGAAGATTTTTGACAGTTTTCCTTGCTAACAATCATCATCCACCACGTTTATGATTCTCTCCATCGACAGCAACGACGCTAATACCGCGCCATTGCACAAAAAAACAATCAGCAGC'
'GAGCCATTCCGGCCTTATCCCTCAAATTGTTTGAAGATTTTTGACAGTTTTCCTTGCTAACAATCATCATGCACCACGTTTATGATTCTCTCCATCGACAGCAACGACGCTAATACCGCGCCATTGCACAAAAAAACAATCAGCAGC'
'GAGCCATTCCGGCCTTATCCCTCAAATTGTTTGAAGATTTTTGACAGTTTTCCTTGCTAACAATCATCATACACCACGTTTATGATTCTCTCCATCGACAGCAACGACGCTAATACCGCGCCATTGCACAAAAAAACAATCAGCAGC'
'GAGCCATTCCGGCCTTATCCCTCAAATTGTTTGAAGATTTTTGACAGTTTTCCTTGCTAACAATCATCATTGACCACGTTTATGATTCTCTCCATCGACAGCAACGACGCTAATACCGCGCCATTGCACAAAAAAACAATCAGCAGC'
'GAGCCATTCCGGCCTTATCCCTCAAATTGTTTGAAGATTTTTGACAGTTTTCCTTGCTAACAATCATCATTAACCACGTTTATGATTCTCTCCATCGACAGCAACGACGCTAATACCGCGCCATTGCACAAAAAAACAATCAGCAGC'
'GAGCCATTCCGGCCTTATCCCTCAAATTGTTTGAAGATTTTTGACAGTTTTCCTTGCTAACAATCATCATTTACCACGTTTATGATTCTCTCCATCGACAGCAACGACGCTAATACCGCGCCATTGCACAAAAAAACAATCAGCAGC'
'GAGCCATTCCGGCCTTATCCCTCAAATTGTTTGAAGATTTTTGACAGTTTTCCTTGCTAACAATCATCATTCTCCACGTTTATGATTCTCTCCATCGACAGCAACGACGCTAATACCGCGCCATTGCACAAAAAAACAATCAGCAGC'
'GAGCCATTCCGGCCTTATCCCTCAAATTGTTTGAAGATTTTTGACAGTTTTCCTTGCTAACAATCATCATTCCCCACGTTTATGATTCTCTCCATCGACAGCAACGACGCTAATACCGCGCCATTGCACAAAAAAACAATCAGCAGC'
'GAGCCATTCCGGCCTTATCCCTCAAATTGTTTGAAGATTTTTGACAGTTTTCCTTGCTAACAATCATCATTCGCCACGTTTATGATTCTCTCCATCGACAGCAACGACGCTAATACCGCGCCATTGCACAAAAAAACAATCAGCAGC'
'GAGCCATTCCGGCCTTATCCCTCAAATTGTTTGAAGATTTTTGACAGTTTTCCTTGCTAACAATCATCATTCAGCACGTTTATGATTCTCTCCATCGACAGCAACGACGCTAATACCGCGCCATTGCACAAAAAAACAATCAGCAGC'
'GAGCCATTCCGGCCTTATCCCTCAAATTGTTTGAAGATTTTTGACAGTTTTCCTTGCTAACAATCATCATTCAACACGTTTATGATTCTCTCCATCGACAGCAACGACGCTAATACCGCGCCATTGCACAAAAAAACAATCAGCAGC'
'GAGCCATTCCGGCCTTATCCCTCAAATTGTTTGAAGATTTTTGACAGTTTTCCTTGCTAACAATCATCATTCATCACGTTTATGATTCTCTCCATCGACAGCAACGACGCTAATACCGCGCCATTGCACAAAAAAACAATCAGCAGC'
'GAGCCATTCCGGCCTTATCCCTCAAATTGTTTGAAGATTTTTGACAGTTTTCCTTGCTAACAATCATCATTCACGACGTTTATGATTCTCTCCATCGACAGCAACGACGCTAATACCGCGCCATTGCACAAAAAAACAATCAGCAGC'
'GAGCCATTCCGGCCTTATCCCTCAAATTGTTTGAAGATTTTTGACAGTTTTCCTTGCTAACAATCATCATTCACAACGTTTATGATTCTCTCCATCGACAGCAACGACGCTAATACCGCGCCATTGCACAAAAAAACAATCAGCAGC'
'GAGCCATTCCGGCCTTATCCCTCAAATTGTTTGAAGATTTTTGACAGTTTTCCTTGCTAACAATCATCATTCACTACGTTTATGATTCTCTCCATCGACAGCAACGACGCTAATACCGCGCCATTGCACAAAAAAACAATCAGCAGC'
'GAGCCATTCCGGCCTTATCCCTCAAATTGTTTGAAGATTTTTGACAGTTTTCCTTGCTAACAATCATCATTCACCTCGTTTATGATTCTCTCCATCGACAGCAACGACGCTAATACCGCGCCATTGCACAAAAAAACAATCAGCAGC'
'GAGCCATTCCGGCCTTATCCCTCAAATTGTTTGAAGATTTTTGACAGTTTTCCTTGCTAACAATCATCATTCACCCCGTTTATGATTCTCTCCATCGACAGCAACGACGCTAATACCGCGCCATTGCACAAAAAAACAATCAGCAGC'
'GAGCCATTCCGGCCTTATCCCTCAAATTGTTTGAAGATTTTTGACAGTTTTCCTTGCTAACAATCATCATTCACCGCGTTTATGATTCTCTCCATCGACAGCAACGACGCTAATACCGCGCCATTGCACAAAAAAACAATCAGCAGC'
'GAGCCATTCCGGCCTTATCCCTCAAATTGTTTGAAGATTTTTGACAGTTTTCCTTGCTAACAATCATCATTCACCAGGTTTATGATTCTCTCCATCGACAGCAACGACGCTAATACCGCGCCATTGCACAAAAAAACAATCAGCAGC'
'GAGCCATTCCGGCCTTATCCCTCAAATTGTTTGAAGATTTTTGACAGTTTTCCTTGCTAACAATCATCATTCACCAAGTTTATGATTCTCTCCATCGACAGCAACGACGCTAATACCGCGCCATTGCACAAAAAAACAATCAGCAGC'
'GAGCCATTCCGGCCTTATCCCTCAAATTGTTTGAAGATTTTTGACAGTTTTCCTTGCTAACAATCATCATTCACCATGTTTATGATTCTCTCCATCGACAGCAACGACGCTAATACCGCGCCATTGCACAAAAAAACAATCAGCAGC'
'GAGCCATTCCGGCCTTATCCCTCAAATTGTTTGAAGATTTTTGACAGTTTTCCTTGCTAACAATCATCATTCACCACATTTATGATTCTCTCCATCGACAGCAACGACGCTAATACCGCGCCATTGCACAAAAAAACAATCAGCAGC'
'GAGCCATTCCGGCCTTATCCCTCAAATTGTTTGAAGATTTTTGACAGTTTTCCTTGCTAACAATCATCATTCACCACTTTTATGATTCTCTCCATCGACAGCAACGACGCTAATACCGCGCCATTGCACAAAAAAACAATCAGCAGC'
'GAGCCATTCCGGCCTTATCCCTCAAATTGTTTGAAGATTTTTGACAGTTTTCCTTGCTAACAATCATCATTCACCACCTTTATGATTCTCTCCATCGACAGCAACGACGCTAATACCGCGCCATTGCACAAAAAAACAATCAGCAGC'
'GAGCCATTCCGGCCTTATCCCTCAAATTGTTTGAAGATTTTTGACAGTTTTCCTTGCTAACAATCATCATTCACCACGGTTATGATTCTCTCCATCGACAGCAACGACGCTAATACCGCGCCATTGCACAAAAAAACAATCAGCAGC'
'GAGCCATTCCGGCCTTATCCCTCAAATTGTTTGAAGATTTTTGACAGTTTTCCTTGCTAACAATCATCATTCACCACGATTATGATTCTCTCCATCGACAGCAACGACGCTAATACCGCGCCATTGCACAAAAAAACAATCAGCAGC'
'GAGCCATTCCGGCCTTATCCCTCAAATTGTTTGAAGATTTTTGACAGTTTTCCTTGCTAACAATCATCATTCACCACGTCTATGATTCTCTCCATCGACAGCAACGACGCTAATACCGCGCCATTGCACAAAAAAACAATCAGCAGC'
'GAGCCATTCCGGCCTTATCCCTCAAATTGTTTGAAGATTTTTGACAGTTTTCCTTGCTAACAATCATCATTCACCACGTGTATGATTCTCTCCATCGACAGCAACGACGCTAATACCGCGCCATTGCACAAAAAAACAATCAGCAGC'
'GAGCCATTCCGGCCTTATCCCTCAAATTGTTTGAAGATTTTTGACAGTTTTCCTTGCTAACAATCATCATTCACCACGTATATGATTCTCTCCATCGACAGCAACGACGCTAATACCGCGCCATTGCACAAAAAAACAATCAGCAGC'
'GAGCCATTCCGGCCTTATCCCTCAAATTGTTTGAAGATTTTTGACAGTTTTCCTTGCTAACAATCATCATTCACCACGTTCATGATTCTCTCCATCGACAGCAACGACGCTAATACCGCGCCATTGCACAAAAAAACAATCAGCAGC'
'GAGCCATTCCGGCCTTATCCCTCAAATTGTTTGAAGATTTTTGACAGTTTTCCTTGCTAACAATCATCATTCACCACGTTGATGATTCTCTCCATCGACAGCAACGACGCTAATACCGCGCCATTGCACAAAAAAACAATCAGCAGC'
'GAGCCATTCCGGCCTTATCCCTCAAATTGTTTGAAGATTTTTGACAGTTTTCCTTGCTAACAATCATCATTCACCACGTTAATGATTCTCTCCATCGACAGCAACGACGCTAATACCGCGCCATTGCACAAAAAAACAATCAGCAGC'
'GAGCCATTCCGGCCTTATCCCTCAAATTGTTTGAAGATTTTTGACAGTTTTCCTTGCTAACAATCATCATTCACCACGTTTTTGATTCTCTCCATCGACAGCAACGACGCTAATACCGCGCCATTGCACAAAAAAACAATCAGCAGC'
'GAGCCATTCCGGCCTTATCCCTCAAATTGTTTGAAGATTTTTGACAGTTTTCCTTGCTAACAATCATCATTCACCACGTTTCTGATTCTCTCCATCGACAGCAACGACGCTAATACCGCGCCATTGCACAAAAAAACAATCAGCAGC'
'GAGCCATTCCGGCCTTATCCCTCAAATTGTTTGAAGATTTTTGACAGTTTTCCTTGCTAACAATCATCATTCACCACGTTTGTGATTCTCTCCATCGACAGCAACGACGCTAATACCGCGCCATTGCACAAAAAAACAATCAGCAGC'
'GAGCCATTCCGGCCTTATCCCTCAAATTGTTTGAAGATTTTTGACAGTTTTCCTTGCTAACAATCATCATTCACCACGTTTACGATTCTCTCCATCGACAGCAACGACGCTAATACCGCGCCATTGCACAAAAAAACAATCAGCAGC'
'GAGCCATTCCGGCCTTATCCCTCAAATTGTTTGAAGATTTTTGACAGTTTTCCTTGCTAACAATCATCATTCACCACGTTTAGGATTCTCTCCATCGACAGCAACGACGCTAATACCGCGCCATTGCACAAAAAAACAATCAGCAGC'
'GAGCCATTCCGGCCTTATCCCTCAAATTGTTTGAAGATTTTTGACAGTTTTCCTTGCTAACAATCATCATTCACCACGTTTAAGATTCTCTCCATCGACAGCAACGACGCTAATACCGCGCCATTGCACAAAAAAACAATCAGCAGC'
'GAGCCATTCCGGCCTTATCCCTCAAATTGTTTGAAGATTTTTGACAGTTTTCCTTGCTAACAATCATCATTCACCACGTTTATAATTCTCTCCATCGACAGCAACGACGCTAATACCGCGCCATTGCACAAAAAAACAATCAGCAGC'
'GAGCCATTCCGGCCTTATCCCTCAAATTGTTTGAAGATTTTTGACAGTTTTCCTTGCTAACAATCATCATTCACCACGTTTATTATTCTCTCCATCGACAGCAACGACGCTAATACCGCGCCATTGCACAAAAAAACAATCAGCAGC'
'GAGCCATTCCGGCCTTATCCCTCAAATTGTTTGAAGATTTTTGACAGTTTTCCTTGCTAACAATCATCATTCACCACGTTTATCATTCTCTCCATCGACAGCAACGACGCTAATACCGCGCCATTGCACAAAAAAACAATCAGCAGC'
'GAGCCATTCCGGCCTTATCCCTCAAATTGTTTGAAGATTTTTGACAGTTTTCCTTGCTAACAATCATCATTCACCACGTTTATGTTTCTCTCCATCGACAGCAACGACGCTAATACCGCGCCATTGCACAAAAAAACAATCAGCAGC'
'GAGCCATTCCGGCCTTATCCCTCAAATTGTTTGAAGATTTTTGACAGTTTTCCTTGCTAACAATCATCATTCACCACGTTTATGCTTCTCTCCATCGACAGCAACGACGCTAATACCGCGCCATTGCACAAAAAAACAATCAGCAGC'
'GAGCCATTCCGGCCTTATCCCTCAAATTGTTTGAAGATTTTTGACAGTTTTCCTTGCTAACAATCATCATTCACCACGTTTATGGTTCTCTCCATCGACAGCAACGACGCTAATACCGCGCCATTGCACAAAAAAACAATCAGCAGC'
'GAGCCATTCCGGCCTTATCCCTCAAATTACTTGAAGATTTTTGACAGTTTTCCTTGCTAACAATCATCATTCACCACGTTTATGATTCTCTCCATCGACAGCAACGACGCTAATACCGCGCCATTGCACAAAAAAACAATCAGCAGC'
'GAGCCATTCCGGCCTTATCCCTCAAATTAGTTGAAGATTTTTGACAGTTTTCCTTGCTAACAATCATCATTCACCACGTTTATGATTCTCTCCATCGACAGCAACGACGCTAATACCGCGCCATTGCACAAAAAAACAATCAGCAGC'
'GAGCCATTCCGGCCTTATCCCTCAAATTAATTGAAGATTTTTGACAGTTTTCCTTGCTAACAATCATCATTCACCACGTTTATGATTCTCTCCATCGACAGCAACGACGCTAATACCGCGCCATTGCACAAAAAAACAATCAGCAGC'
'GAGCCATTCCGGCCTTATCCCTCAAATTATCTGAAGATTTTTGACAGTTTTCCTTGCTAACAATCATCATTCACCACGTTTATGATTCTCTCCATCGACAGCAACGACGCTAATACCGCGCCATTGCACAAAAAAACAATCAGCAGC'
'GAGCCATTCCGGCCTTATCCCTCAAATTATGTGAAGATTTTTGACAGTTTTCCTTGCTAACAATCATCATTCACCACGTTTATGATTCTCTCCATCGACAGCAACGACGCTAATACCGCGCCATTGCACAAAAAAACAATCAGCAGC'
'GAGCCATTCCGGCCTTATCCCTCAAATTATATGAAGATTTTTGACAGTTTTCCTTGCTAACAATCATCATTCACCACGTTTATGATTCTCTCCATCGACAGCAACGACGCTAATACCGCGCCATTGCACAAAAAAACAATCAGCAGC'
'GAGCCATTCCGGCCTTATCCCTCAAATTATTCGAAGATTTTTGACAGTTTTCCTTGCTAACAATCATCATTCACCACGTTTATGATTCTCTCCATCGACAGCAACGACGCTAATACCGCGCCATTGCACAAAAAAACAATCAGCAGC'
'GAGCCATTCCGGCCTTATCCCTCAAATTATTGGAAGATTTTTGACAGTTTTCCTTGCTAACAATCATCATTCACCACGTTTATGATTCTCTCCATCGACAGCAACGACGCTAATACCGCGCCATTGCACAAAAAAACAATCAGCAGC'
'GAGCCATTCCGGCCTTATCCCTCAAATTATTAGAAGATTTTTGACAGTTTTCCTTGCTAACAATCATCATTCACCACGTTTATGATTCTCTCCATCGACAGCAACGACGCTAATACCGCGCCATTGCACAAAAAAACAATCAGCAGC'
'GAGCCATTCCGGCCTTATCCCTCAAATTATTTAAAGATTTTTGACAGTTTTCCTTGCTAACAATCATCATTCACCACGTTTATGATTCTCTCCATCGACAGCAACGACGCTAATACCGCGCCATTGCACAAAAAAACAATCAGCAGC'
'GAGCCATTCCGGCCTTATCCCTCAAATTATTTTAAGATTTTTGACAGTTTTCCTTGCTAACAATCATCATTCACCACGTTTATGATTCTCTCCATCGACAGCAACGACGCTAATACCGCGCCATTGCACAAAAAAACAATCAGCAGC'
'GAGCCATTCCGGCCTTATCCCTCAAATTATTTCAAGATTTTTGACAGTTTTCCTTGCTAACAATCATCATTCACCACGTTTATGATTCTCTCCATCGACAGCAACGACGCTAATACCGCGCCATTGCACAAAAAAACAATCAGCAGC'
'GAGCCATTCCGGCCTTATCCCTCAAATTATTTGTAGATTTTTGACAGTTTTCCTTGCTAACAATCATCATTCACCACGTTTATGATTCTCTCCATCGACAGCAACGACGCTAATACCGCGCCATTGCACAAAAAAACAATCAGCAGC'
'GAGCCATTCCGGCCTTATCCCTCAAATTATTTGCAGATTTTTGACAGTTTTCCTTGCTAACAATCATCATTCACCACGTTTATGATTCTCTCCATCGACAGCAACGACGCTAATACCGCGCCATTGCACAAAAAAACAATCAGCAGC'
'GAGCCATTCCGGCCTTATCCCTCAAATTATTTGGAGATTTTTGACAGTTTTCCTTGCTAACAATCATCATTCACCACGTTTATGATTCTCTCCATCGACAGCAACGACGCTAATACCGCGCCATTGCACAAAAAAACAATCAGCAGC'
'GAGCCATTCCGGCCTTATCCCTCAAATTATTTGATGATTTTTGACAGTTTTCCTTGCTAACAATCATCATTCACCACGTTTATGATTCTCTCCATCGACAGCAACGACGCTAATACCGCGCCATTGCACAAAAAAACAATCAGCAGC'
'GAGCCATTCCGGCCTTATCCCTCAAATTATTTGACGATTTTTGACAGTTTTCCTTGCTAACAATCATCATTCACCACGTTTATGATTCTCTCCATCGACAGCAACGACGCTAATACCGCGCCATTGCACAAAAAAACAATCAGCAGC'
'GAGCCATTCCGGCCTTATCCCTCAAATTATTTGAGGATTTTTGACAGTTTTCCTTGCTAACAATCATCATTCACCACGTTTATGATTCTCTCCATCGACAGCAACGACGCTAATACCGCGCCATTGCACAAAAAAACAATCAGCAGC'
'GAGCCATTCCGGCCTTATCCCTCAAATTATTTGAAAATTTTTGACAGTTTTCCTTGCTAACAATCATCATTCACCACGTTTATGATTCTCTCCATCGACAGCAACGACGCTAATACCGCGCCATTGCACAAAAAAACAATCAGCAGC'
'GAGCCATTCCGGCCTTATCCCTCAAATTATTTGAATATTTTTGACAGTTTTCCTTGCTAACAATCATCATTCACCACGTTTATGATTCTCTCCATCGACAGCAACGACGCTAATACCGCGCCATTGCACAAAAAAACAATCAGCAGC'
'GAGCCATTCCGGCCTTATCCCTCAAATTATTTGAACATTTTTGACAGTTTTCCTTGCTAACAATCATCATTCACCACGTTTATGATTCTCTCCATCGACAGCAACGACGCTAATACCGCGCCATTGCACAAAAAAACAATCAGCAGC'
'GAGCCATTCCGGCCTTATCCCTCAAATTATTTGAAGTTTTTTGACAGTTTTCCTTGCTAACAATCATCATTCACCACGTTTATGATTCTCTCCATCGACAGCAACGACGCTAATACCGCGCCATTGCACAAAAAAACAATCAGCAGC'
'GAGCCATTCCGGCCTTATCCCTCAAATTATTTGAAGCTTTTTGACAGTTTTCCTTGCTAACAATCATCATTCACCACGTTTATGATTCTCTCCATCGACAGCAACGACGCTAATACCGCGCCATTGCACAAAAAAACAATCAGCAGC'
'GAGCCATTCCGGCCTTATCCCTCAAATTATTTGAAGGTTTTTGACAGTTTTCCTTGCTAACAATCATCATTCACCACGTTTATGATTCTCTCCATCGACAGCAACGACGCTAATACCGCGCCATTGCACAAAAAAACAATCAGCAGC'
'GAGCCATTCCGGCCTTATCCCTCAAATTATTTGAAGACTTTTGACAGTTTTCCTTGCTAACAATCATCATTCACCACGTTTATGATTCTCTCCATCGACAGCAACGACGCTAATACCGCGCCATTGCACAAAAAAACAATCAGCAGC'
'GAGCCATTCCGGCCTTATCCCTCAAATTATTTGAAGAGTTTTGACAGTTTTCCTTGCTAACAATCATCATTCACCACGTTTATGATTCTCTCCATCGACAGCAACGACGCTAATACCGCGCCATTGCACAAAAAAACAATCAGCAGC'
'GAGCCATTCCGGCCTTATCCCTCAAATTATTTGAAGAATTTTGACAGTTTTCCTTGCTAACAATCATCATTCACCACGTTTATGATTCTCTCCATCGACAGCAACGACGCTAATACCGCGCCATTGCACAAAAAAACAATCAGCAGC'
'GAGCCATTCCGGCCTTATCCCTCAAATTATTTGAAGATCTTTGACAGTTTTCCTTGCTAACAATCATCATTCACCACGTTTATGATTCTCTCCATCGACAGCAACGACGCTAATACCGCGCCATTGCACAAAAAAACAATCAGCAGC'
'GAGCCATTCCGGCCTTATCCCTCAAATTATTTGAAGATGTTTGACAGTTTTCCTTGCTAACAATCATCATTCACCACGTTTATGATTCTCTCCATCGACAGCAACGACGCTAATACCGCGCCATTGCACAAAAAAACAATCAGCAGC'
'GAGCCATTCCGGCCTTATCCCTCAAATTATTTGAAGATATTTGACAGTTTTCCTTGCTAACAATCATCATTCACCACGTTTATGATTCTCTCCATCGACAGCAACGACGCTAATACCGCGCCATTGCACAAAAAAACAATCAGCAGC'
'GAGCCATTCCGGCCTTATCCCTCAAATTATTTGAAGATTCTTGACAGTTTTCCTTGCTAACAATCATCATTCACCACGTTTATGATTCTCTCCATCGACAGCAACGACGCTAATACCGCGCCATTGCACAAAAAAACAATCAGCAGC'
'GAGCCATTCCGGCCTTATCCCTCAAATTATTTGAAGATTGTTGACAGTTTTCCTTGCTAACAATCATCATTCACCACGTTTATGATTCTCTCCATCGACAGCAACGACGCTAATACCGCGCCATTGCACAAAAAAACAATCAGCAGC'
'GAGCCATTCCGGCCTTATCCCTCAAATTATTTGAAGATTATTGACAGTTTTCCTTGCTAACAATCATCATTCACCACGTTTATGATTCTCTCCATCGACAGCAACGACGCTAATACCGCGCCATTGCACAAAAAAACAATCAGCAGC'
'GAGCCATTCCGGCCTTATCCCTCAAATTATTTGAAGATTTCTGACAGTTTTCCTTGCTAACAATCATCATTCACCACGTTTATGATTCTCTCCATCGACAGCAACGACGCTAATACCGCGCCATTGCACAAAAAAACAATCAGCAGC'
'GAGCCATTCCGGCCTTATCCCTCAAATTATTTGAAGATTTGTGACAGTTTTCCTTGCTAACAATCATCATTCACCACGTTTATGATTCTCTCCATCGACAGCAACGACGCTAATACCGCGCCATTGCACAAAAAAACAATCAGCAGC'
'GAGCCATTCCGGCCTTATCCCTCAAATTATTTGAAGATTTATGACAGTTTTCCTTGCTAACAATCATCATTCACCACGTTTATGATTCTCTCCATCGACAGCAACGACGCTAATACCGCGCCATTGCACAAAAAAACAATCAGCAGC'
'GAGCCATTCCGGCCTTATCCCTCAAATTATTTGAAGATTTTCGACAGTTTTCCTTGCTAACAATCATCATTCACCACGTTTATGATTCTCTCCATCGACAGCAACGACGCTAATACCGCGCCATTGCACAAAAAAACAATCAGCAGC'
'GAGCCATTCCGGCCTTATCCCTCAAATTATTTGAAGATTTTGGACAGTTTTCCTTGCTAACAATCATCATTCACCACGTTTATGATTCTCTCCATCGACAGCAACGACGCTAATACCGCGCCATTGCACAAAAAAACAATCAGCAGC'
'GAGCCATTCCGGCCTTATCCCTCAAATTATTTGAAGATTTTAGACAGTTTTCCTTGCTAACAATCATCATTCACCACGTTTATGATTCTCTCCATCGACAGCAACGACGCTAATACCGCGCCATTGCACAAAAAAACAATCAGCAGC'
'GAGCCATTCCGGCCTTATCCCTCAAATTATTTGAAGATTTTTAACAGTTTTCCTTGCTAACAATCATCATTCACCACGTTTATGATTCTCTCCATCGACAGCAACGACGCTAATACCGCGCCATTGCACAAAAAAACAATCAGCAGC'
'GAGCCATTCCGGCCTTATCCCTCAAATTATTTGAAGATTTTTTACAGTTTTCCTTGCTAACAATCATCATTCACCACGTTTATGATTCTCTCCATCGACAGCAACGACGCTAATACCGCGCCATTGCACAAAAAAACAATCAGCAGC'
'GAGCCATTCCGGCCTTATCCCTCAAATTATTTGAAGATTTTTCACAGTTTTCCTTGCTAACAATCATCATTCACCACGTTTATGATTCTCTCCATCGACAGCAACGACGCTAATACCGCGCCATTGCACAAAAAAACAATCAGCAGC'
'GAGCCATTCCGGCCTTATCCCTCAAATTATTTGAAGATTTTTGTCAGTTTTCCTTGCTAACAATCATCATTCACCACGTTTATGATTCTCTCCATCGACAGCAACGACGCTAATACCGCGCCATTGCACAAAAAAACAATCAGCAGC'
'GAGCCATTCCGGCCTTATCCCTCAAATTATTTGAAGATTTTTGCCAGTTTTCCTTGCTAACAATCATCATTCACCACGTTTATGATTCTCTCCATCGACAGCAACGACGCTAATACCGCGCCATTGCACAAAAAAACAATCAGCAGC'
'GAGCCATTCCGGCCTTATCCCTCAAATTATTTGAAGATTTTTGGCAGTTTTCCTTGCTAACAATCATCATTCACCACGTTTATGATTCTCTCCATCGACAGCAACGACGCTAATACCGCGCCATTGCACAAAAAAACAATCAGCAGC'
'GAGCCATTCCGGCCTTATCCCTCAAATTATTTGAAGATTTTTGAGAGTTTTCCTTGCTAACAATCATCATTCACCACGTTTATGATTCTCTCCATCGACAGCAACGACGCTAATACCGCGCCATTGCACAAAAAAACAATCAGCAGC'
'GAGCCATTCCGGCCTTATCCCTCAAATTATTTGAAGATTTTTGAAAGTTTTCCTTGCTAACAATCATCATTCACCACGTTTATGATTCTCTCCATCGACAGCAACGACGCTAATACCGCGCCATTGCACAAAAAAACAATCAGCAGC'
'GAGCCATTCCGGCCTTATCCCTCAAATTATTTGAAGATTTTTGATAGTTTTCCTTGCTAACAATCATCATTCACCACGTTTATGATTCTCTCCATCGACAGCAACGACGCTAATACCGCGCCATTGCACAAAAAAACAATCAGCAGC'
'GAGCCATTCCGGCCTTATCCCTCAAATTATTTGAAGATTTTTGACTGTTTTCCTTGCTAACAATCATCATTCACCACGTTTATGATTCTCTCCATCGACAGCAACGACGCTAATACCGCGCCATTGCACAAAAAAACAATCAGCAGC'
'GAGCCATTCCGGCCTTATCCCTCAAATTATTTGAAGATTTTTGACCGTTTTCCTTGCTAACAATCATCATTCACCACGTTTATGATTCTCTCCATCGACAGCAACGACGCTAATACCGCGCCATTGCACAAAAAAACAATCAGCAGC'
'GAGCCATTCCGGCCTTATCCCTCAAATTATTTGAAGATTTTTGACGGTTTTCCTTGCTAACAATCATCATTCACCACGTTTATGATTCTCTCCATCGACAGCAACGACGCTAATACCGCGCCATTGCACAAAAAAACAATCAGCAGC'
'GAGCCATTCCGGCCTTATCCCTCAAATTATTTGAAGATTTTTGACAATTTTCCTTGCTAACAATCATCATTCACCACGTTTATGATTCTCTCCATCGACAGCAACGACGCTAATACCGCGCCATTGCACAAAAAAACAATCAGCAGC'
'GAGCCATTCCGGCCTTATCCCTCAAATTATTTGAAGATTTTTGACATTTTTCCTTGCTAACAATCATCATTCACCACGTTTATGATTCTCTCCATCGACAGCAACGACGCTAATACCGCGCCATTGCACAAAAAAACAATCAGCAGC'
'GAGCCATTCCGGCCTTATCCCTCAAATTATTTGAAGATTTTTGACACTTTTCCTTGCTAACAATCATCATTCACCACGTTTATGATTCTCTCCATCGACAGCAACGACGCTAATACCGCGCCATTGCACAAAAAAACAATCAGCAGC'
'GAGCCATTCCGGCCTTATCCCTCAAATTATTTGAAGATTTTTGACAGCTTTCCTTGCTAACAATCATCATTCACCACGTTTATGATTCTCTCCATCGACAGCAACGACGCTAATACCGCGCCATTGCACAAAAAAACAATCAGCAGC'
'GAGCCATTCCGGCCTTATCCCTCAAATTATTTGAAGATTTTTGACAGGTTTCCTTGCTAACAATCATCATTCACCACGTTTATGATTCTCTCCATCGACAGCAACGACGCTAATACCGCGCCATTGCACAAAAAAACAATCAGCAGC'
'GAGCCATTCCGGCCTTATCCCTCAAATTATTTGAAGATTTTTGACAGATTTCCTTGCTAACAATCATCATTCACCACGTTTATGATTCTCTCCATCGACAGCAACGACGCTAATACCGCGCCATTGCACAAAAAAACAATCAGCAGC'
'GAGCCATTCCGGCCTTATCCCTCAAATTATTTGAAGATTTTTGACAGTCTTCCTTGCTAACAATCATCATTCACCACGTTTATGATTCTCTCCATCGACAGCAACGACGCTAATACCGCGCCATTGCACAAAAAAACAATCAGCAGC'
'GAGCCATTCCGGCCTTATCCCTCAAATTATTTGAAGATTTTTGACAGTGTTCCTTGCTAACAATCATCATTCACCACGTTTATGATTCTCTCCATCGACAGCAACGACGCTAATACCGCGCCATTGCACAAAAAAACAATCAGCAGC'
'GAGCCATTCCGGCCTTATCCCTCAAATTATTTGAAGATTTTTGACAGTATTCCTTGCTAACAATCATCATTCACCACGTTTATGATTCTCTCCATCGACAGCAACGACGCTAATACCGCGCCATTGCACAAAAAAACAATCAGCAGC'
'GAGCCATTCCGGCCTTATCCCTCAAATTATTTGAAGATTTTTGACAGTTCTCCTTGCTAACAATCATCATTCACCACGTTTATGATTCTCTCCATCGACAGCAACGACGCTAATACCGCGCCATTGCACAAAAAAACAATCAGCAGC'
'GAGCCATTCCGGCCTTATCCCTCAAATTATTTGAAGATTTTTGACAGTTGTCCTTGCTAACAATCATCATTCACCACGTTTATGATTCTCTCCATCGACAGCAACGACGCTAATACCGCGCCATTGCACAAAAAAACAATCAGCAGC'
'GAGCCATTCCGGCCTTATCCCTCAAATTATTTGAAGATTTTTGACAGTTTCCCTTGCTAACAATCATCATTCACCACGTTTATGATTCTCTCCATCGACAGCAACGACGCTAATACCGCGCCATTGCACAAAAAAACAATCAGCAGC'
'GAGCCATTCCGGCCTTATCCCTCAAATTATTTGAAGATTTTTGACAGTTTGCCTTGCTAACAATCATCATTCACCACGTTTATGATTCTCTCCATCGACAGCAACGACGCTAATACCGCGCCATTGCACAAAAAAACAATCAGCAGC'
'GAGCCATTCCGGCCTTATCCCTCAAATTATTTGAAGATTTTTGACAGTTTACCTTGCTAACAATCATCATTCACCACGTTTATGATTCTCTCCATCGACAGCAACGACGCTAATACCGCGCCATTGCACAAAAAAACAATCAGCAGC'
'GAGCCATTCCGGCCTTATCCCTCAAATTATTTGAAGATTTTTGACAGTTTTGCTTGCTAACAATCATCATTCACCACGTTTATGATTCTCTCCATCGACAGCAACGACGCTAATACCGCGCCATTGCACAAAAAAACAATCAGCAGC'
'GAGCCATTCCGGCCTTATCCCTCAAATTATTTGAAGATTTTTGACAGTTTTACTTGCTAACAATCATCATTCACCACGTTTATGATTCTCTCCATCGACAGCAACGACGCTAATACCGCGCCATTGCACAAAAAAACAATCAGCAGC'
'GAGCCATTCCGGCCTTATCCCTCAAATTATTTGAAGATTTTTGACAGTTTTCGTTGCTAACAATCATCATTCACCACGTTTATGATTCTCTCCATCGACAGCAACGACGCTAATACCGCGCCATTGCACAAAAAAACAATCAGCAGC'
'GAGCCATTCCGGCCTTATCCCTCAAATTATTTGAAGATTTTTGACAGTTTTCATTGCTAACAATCATCATTCACCACGTTTATGATTCTCTCCATCGACAGCAACGACGCTAATACCGCGCCATTGCACAAAAAAACAATCAGCAGC'
'GAGCCATTCCGGCCTTATCCCTCAAATTATTTGAAGATTTTTGACAGTTTTCTTTGCTAACAATCATCATTCACCACGTTTATGATTCTCTCCATCGACAGCAACGACGCTAATACCGCGCCATTGCACAAAAAAACAATCAGCAGC'
'GAGCCATTCCGGCCTTATCCCTCAAATTATTTGAAGATTTTTGACAGTTTTCCCTGCTAACAATCATCATTCACCACGTTTATGATTCTCTCCATCGACAGCAACGACGCTAATACCGCGCCATTGCACAAAAAAACAATCAGCAGC'
'GAGCCATTCCGGCCTTATCCCTCAAATTATTTGAAGATTTTTGACAGTTTTCCGTGCTAACAATCATCATTCACCACGTTTATGATTCTCTCCATCGACAGCAACGACGCTAATACCGCGCCATTGCACAAAAAAACAATCAGCAGC'
'GAGCCATTCCGGCCTTATCCCTCAAATTATTTGAAGATTTTTGACAGTTTTCCATGCTAACAATCATCATTCACCACGTTTATGATTCTCTCCATCGACAGCAACGACGCTAATACCGCGCCATTGCACAAAAAAACAATCAGCAGC'
'GAGCCATTCCGGCCTTATCCCTCAAATTATTTGAAGATTTTTGACAGTTTTCCTCGCTAACAATCATCATTCACCACGTTTATGATTCTCTCCATCGACAGCAACGACGCTAATACCGCGCCATTGCACAAAAAAACAATCAGCAGC'
'GAGCCATTCCGGCCTTATCCCTCAAATTATTTGAAGATTTTTGACAGTTTTCCTGGCTAACAATCATCATTCACCACGTTTATGATTCTCTCCATCGACAGCAACGACGCTAATACCGCGCCATTGCACAAAAAAACAATCAGCAGC'
'GAGCCATTCCGGCCTTATCCCTCAAATTATTTGAAGATTTTTGACAGTTTTCCTAGCTAACAATCATCATTCACCACGTTTATGATTCTCTCCATCGACAGCAACGACGCTAATACCGCGCCATTGCACAAAAAAACAATCAGCAGC'
'GAGCCATTCCGGCCTTATCCCTCAAATTATTTGAAGATTTTTGACAGTTTTCCTTACTAACAATCATCATTCACCACGTTTATGATTCTCTCCATCGACAGCAACGACGCTAATACCGCGCCATTGCACAAAAAAACAATCAGCAGC'
'GAGCCATTCCGGCCTTATCCCTCAAATTATTTGAAGATTTTTGACAGTTTTCCTTTCTAACAATCATCATTCACCACGTTTATGATTCTCTCCATCGACAGCAACGACGCTAATACCGCGCCATTGCACAAAAAAACAATCAGCAGC'
'GAGCCATTCCGGCCTTATCCCTCAAATTATTTGAAGATTTTTGACAGTTTTCCTTCCTAACAATCATCATTCACCACGTTTATGATTCTCTCCATCGACAGCAACGACGCTAATACCGCGCCATTGCACAAAAAAACAATCAGCAGC'
'GAGCCATTCCGGCCTTATCCCTCAAATTATTTGAAGATTTTTGACAGTTTTCCTTGGTAACAATCATCATTCACCACGTTTATGATTCTCTCCATCGACAGCAACGACGCTAATACCGCGCCATTGCACAAAAAAACAATCAGCAGC'
'GAGCCATTCCGGCCTTATCCCTCAAATTATTTGAAGATTTTTGACAGTTTTCCTTGATAACAATCATCATTCACCACGTTTATGATTCTCTCCATCGACAGCAACGACGCTAATACCGCGCCATTGCACAAAAAAACAATCAGCAGC'
'GAGCCATTCCGGCCTTATCCCTCAAATTATTTGAAGATTTTTGACAGTTTTCCTTGTTAACAATCATCATTCACCACGTTTATGATTCTCTCCATCGACAGCAACGACGCTAATACCGCGCCATTGCACAAAAAAACAATCAGCAGC'
'GAGCCATTCCGGCCTTATCCCTCAAATTATTTGAAGATTTTTGACAGTTTTCCTTGCCAACAATCATCATTCACCACGTTTATGATTCTCTCCATCGACAGCAACGACGCTAATACCGCGCCATTGCACAAAAAAACAATCAGCAGC'
'GAGCCATTCCGGCCTTATCCCTCAAATTATTTGAAGATTTTTGACAGTTTTCCTTGCGAACAATCATCATTCACCACGTTTATGATTCTCTCCATCGACAGCAACGACGCTAATACCGCGCCATTGCACAAAAAAACAATCAGCAGC'
'GAGCCATTCCGGCCTTATCCCTCAAATTATTTGAAGATTTTTGACAGTTTTCCTTGCAAACAATCATCATTCACCACGTTTATGATTCTCTCCATCGACAGCAACGACGCTAATACCGCGCCATTGCACAAAAAAACAATCAGCAGC'
'GAGCCATTCCGGCCTTATCCCTCAAATTATTTGAAGATTTTTGACAGTTTTCCTTGCTTACAATCATCATTCACCACGTTTATGATTCTCTCCATCGACAGCAACGACGCTAATACCGCGCCATTGCACAAAAAAACAATCAGCAGC'
'GAGCCATTCCGGCCTTATCCCTCAAATTATTTGAAGATTTTTGACAGTTTTCCTTGCTCACAATCATCATTCACCACGTTTATGATTCTCTCCATCGACAGCAACGACGCTAATACCGCGCCATTGCACAAAAAAACAATCAGCAGC'
'GAGCCATTCCGGCCTTATCCCTCAAATTATTTGAAGATTTTTGACAGTTTTCCTTGCTGACAATCATCATTCACCACGTTTATGATTCTCTCCATCGACAGCAACGACGCTAATACCGCGCCATTGCACAAAAAAACAATCAGCAGC'
'GAGCCATTCCGGCCTTATCCCTCAAATTATTTGAAGATTTTTGACAGTTTTCCTTGCTATCAATCATCATTCACCACGTTTATGATTCTCTCCATCGACAGCAACGACGCTAATACCGCGCCATTGCACAAAAAAACAATCAGCAGC'
'GAGCCATTCCGGCCTTATCCCTCAAATTATTTGAAGATTTTTGACAGTTTTCCTTGCTACCAATCATCATTCACCACGTTTATGATTCTCTCCATCGACAGCAACGACGCTAATACCGCGCCATTGCACAAAAAAACAATCAGCAGC'
'GAGCCATTCCGGCCTTATCCCTCAAATTATTTGAAGATTTTTGACAGTTTTCCTTGCTAGCAATCATCATTCACCACGTTTATGATTCTCTCCATCGACAGCAACGACGCTAATACCGCGCCATTGCACAAAAAAACAATCAGCAGC'
'GAGCCATTCCGGCCTTATCCCTCAAATTATTTGAAGATTTTTGACAGTTTTCCTTGCTAAGAATCATCATTCACCACGTTTATGATTCTCTCCATCGACAGCAACGACGCTAATACCGCGCCATTGCACAAAAAAACAATCAGCAGC'
'GAGCCATTCCGGCCTTATCCCTCAAATTATTTGAAGATTTTTGACAGTTTTCCTTGCTAAAAATCATCATTCACCACGTTTATGATTCTCTCCATCGACAGCAACGACGCTAATACCGCGCCATTGCACAAAAAAACAATCAGCAGC'
'GAGCCATTCCGGCCTTATCCCTCAAATTATTTGAAGATTTTTGACAGTTTTCCTTGCTAATAATCATCATTCACCACGTTTATGATTCTCTCCATCGACAGCAACGACGCTAATACCGCGCCATTGCACAAAAAAACAATCAGCAGC'
'GAGCCATTCCGGCCTTATCCCTCAAATTATTTGAAGATTTTTGACAGTTTTCCTTGCTAACTATCATCATTCACCACGTTTATGATTCTCTCCATCGACAGCAACGACGCTAATACCGCGCCATTGCACAAAAAAACAATCAGCAGC'
'GAGCCATTCCGGCCTTATCCCTCAAATTATTTGAAGATTTTTGACAGTTTTCCTTGCTAACCATCATCATTCACCACGTTTATGATTCTCTCCATCGACAGCAACGACGCTAATACCGCGCCATTGCACAAAAAAACAATCAGCAGC'
'GAGCCATTCCGGCCTTATCCCTCAAATTATTTGAAGATTTTTGACAGTTTTCCTTGCTAACGATCATCATTCACCACGTTTATGATTCTCTCCATCGACAGCAACGACGCTAATACCGCGCCATTGCACAAAAAAACAATCAGCAGC'
'GAGCCATTCCGGCCTTATCCCTCAAATTATTTGAAGATTTTTGACAGTTTTCCTTGCTAACATTCATCATTCACCACGTTTATGATTCTCTCCATCGACAGCAACGACGCTAATACCGCGCCATTGCACAAAAAAACAATCAGCAGC'
'GAGCCATTCCGGCCTTATCCCTCAAATTATTTGAAGATTTTTGACAGTTTTCCTTGCTAACACTCATCATTCACCACGTTTATGATTCTCTCCATCGACAGCAACGACGCTAATACCGCGCCATTGCACAAAAAAACAATCAGCAGC'
'GAGCCATTCCGGCCTTATCCCTCAAATTATTTGAAGATTTTTGACAGTTTTCCTTGCTAACAGTCATCATTCACCACGTTTATGATTCTCTCCATCGACAGCAACGACGCTAATACCGCGCCATTGCACAAAAAAACAATCAGCAGC'
'GAGCCATTCCGGCCTTATCCCTCAAATTATTTGAAGATTTTTGACAGTTTTCCTTGCTAACAACCATCATTCACCACGTTTATGATTCTCTCCATCGACAGCAACGACGCTAATACCGCGCCATTGCACAAAAAAACAATCAGCAGC'
'GAGCCATTCCGGCCTTATCCCTCAAATTATTTGAAGATTTTTGACAGTTTTCCTTGCTAACAAGCATCATTCACCACGTTTATGATTCTCTCCATCGACAGCAACGACGCTAATACCGCGCCATTGCACAAAAAAACAATCAGCAGC'
'GAGCCATTCCGGCCTTATCCCTCAAATTATTTGAAGATTTTTGACAGTTTTCCTTGCTAACAAACATCATTCACCACGTTTATGATTCTCTCCATCGACAGCAACGACGCTAATACCGCGCCATTGCACAAAAAAACAATCAGCAGC'
'GAGCCATTCCGGCCTTATCCCTCAAATTATTTGAAGATTTTTGACAGTTTTCCTTGCTAACAATGATCATTCACCACGTTTATGATTCTCTCCATCGACAGCAACGACGCTAATACCGCGCCATTGCACAAAAAAACAATCAGCAGC'
'GAGCCATTCCGGCCTTATCCCTCAAATTATTTGAAGATTTTTGACAGTTTTCCTTGCTAACAATAATCATTCACCACGTTTATGATTCTCTCCATCGACAGCAACGACGCTAATACCGCGCCATTGCACAAAAAAACAATCAGCAGC'
'GAGCCATTCCGGCCTTATCCCTCAAATTATTTGAAGATTTTTGACAGTTTTCCTTGCTAACAATTATCATTCACCACGTTTATGATTCTCTCCATCGACAGCAACGACGCTAATACCGCGCCATTGCACAAAAAAACAATCAGCAGC'
'GAGCCATTCCGGCCTTATCCCTCAAATTATTTGAAGATTTTTGACAGTTTTCCTTGCTAACAATCTTCATTCACCACGTTTATGATTCTCTCCATCGACAGCAACGACGCTAATACCGCGCCATTGCACAAAAAAACAATCAGCAGC'
'GAGCCATTCCGGCCTTATCCCTCAAATTATTTGAAGATTTTTGACAGTTTTCCTTGCTAACAATCCTCATTCACCACGTTTATGATTCTCTCCATCGACAGCAACGACGCTAATACCGCGCCATTGCACAAAAAAACAATCAGCAGC'
'GAGCCATTCCGGCCTTATCCCTCAAATTATTTGAAGATTTTTGACAGTTTTCCTTGCTAACAATCGTCATTCACCACGTTTATGATTCTCTCCATCGACAGCAACGACGCTAATACCGCGCCATTGCACAAAAAAACAATCAGCAGC'
'GAGCCATTCCGGCCTTATCCCTCAAATTATTTGAAGATTTTTGACAGTTTTCCTTGCTAACAATCACCATTCACCACGTTTATGATTCTCTCCATCGACAGCAACGACGCTAATACCGCGCCATTGCACAAAAAAACAATCAGCAGC'
'GAGCCATTCCGGCCTTATCCCTCAAATTATTTGAAGATTTTTGACAGTTTTCCTTGCTAACAATCAGCATTCACCACGTTTATGATTCTCTCCATCGACAGCAACGACGCTAATACCGCGCCATTGCACAAAAAAACAATCAGCAGC'
'GAGCCATTCCGGCCTTATCCCTCAAATTATTTGAAGATTTTTGACAGTTTTCCTTGCTAACAATCAACATTCACCACGTTTATGATTCTCTCCATCGACAGCAACGACGCTAATACCGCGCCATTGCACAAAAAAACAATCAGCAGC'
'GAGCCATTCCGGCCTTATCCCTCAAATTATTTGAAGATTTTTGACAGTTTTCCTTGCTAACAATCATGATTCACCACGTTTATGATTCTCTCCATCGACAGCAACGACGCTAATACCGCGCCATTGCACAAAAAAACAATCAGCAGC'
'GAGCCATTCCGGCCTTATCCCTCAAATTATTTGAAGATTTTTGACAGTTTTCCTTGCTAACAATCATAATTCACCACGTTTATGATTCTCTCCATCGACAGCAACGACGCTAATACCGCGCCATTGCACAAAAAAACAATCAGCAGC'
'GAGCCATTCCGGCCTTATCCCTCAAATTATTTGAAGATTTTTGACAGTTTTCCTTGCTAACAATCATTATTCACCACGTTTATGATTCTCTCCATCGACAGCAACGACGCTAATACCGCGCCATTGCACAAAAAAACAATCAGCAGC'
'GAGCCATTCCGGCCTTATCCCTCAAATTATTTGAAGATTTTTGACAGTTTTCCTTGCTAACAATCATCTTTCACCACGTTTATGATTCTCTCCATCGACAGCAACGACGCTAATACCGCGCCATTGCACAAAAAAACAATCAGCAGC'
'GAGCCATTCCGGCCTTATCCCTCAAATTATTTGAAGATTTTTGACAGTTTTCCTTGCTAACAATCATCCTTCACCACGTTTATGATTCTCTCCATCGACAGCAACGACGCTAATACCGCGCCATTGCACAAAAAAACAATCAGCAGC'
'GAGCCATTCCGGCCTTATCCCTCAAATTATTTGAAGATTTTTGACAGTTTTCCTTGCTAACAATCATCGTTCACCACGTTTATGATTCTCTCCATCGACAGCAACGACGCTAATACCGCGCCATTGCACAAAAAAACAATCAGCAGC'
'GAGCCATTCCGGCCTTATCCCTCAAATTATTTGAAGATTTTTGACAGTTTTCCTTGCTAACAATCATCACTCACCACGTTTATGATTCTCTCCATCGACAGCAACGACGCTAATACCGCGCCATTGCACAAAAAAACAATCAGCAGC'
'GAGCCATTCCGGCCTTATCCCTCAAATTATTTGAAGATTTTTGACAGTTTTCCTTGCTAACAATCATCAGTCACCACGTTTATGATTCTCTCCATCGACAGCAACGACGCTAATACCGCGCCATTGCACAAAAAAACAATCAGCAGC'
'GAGCCATTCCGGCCTTATCCCTCAAATTATTTGAAGATTTTTGACAGTTTTCCTTGCTAACAATCATCAATCACCACGTTTATGATTCTCTCCATCGACAGCAACGACGCTAATACCGCGCCATTGCACAAAAAAACAATCAGCAGC'
'GAGCCATTCCGGCCTTATCCCTCAAATTATTTGAAGATTTTTGACAGTTTTCCTTGCTAACAATCATCATCCACCACGTTTATGATTCTCTCCATCGACAGCAACGACGCTAATACCGCGCCATTGCACAAAAAAACAATCAGCAGC'
'GAGCCATTCCGGCCTTATCCCTCAAATTATTTGAAGATTTTTGACAGTTTTCCTTGCTAACAATCATCATGCACCACGTTTATGATTCTCTCCATCGACAGCAACGACGCTAATACCGCGCCATTGCACAAAAAAACAATCAGCAGC'
'GAGCCATTCCGGCCTTATCCCTCAAATTATTTGAAGATTTTTGACAGTTTTCCTTGCTAACAATCATCATACACCACGTTTATGATTCTCTCCATCGACAGCAACGACGCTAATACCGCGCCATTGCACAAAAAAACAATCAGCAGC'
'GAGCCATTCCGGCCTTATCCCTCAAATTATTTGAAGATTTTTGACAGTTTTCCTTGCTAACAATCATCATTGACCACGTTTATGATTCTCTCCATCGACAGCAACGACGCTAATACCGCGCCATTGCACAAAAAAACAATCAGCAGC'
'GAGCCATTCCGGCCTTATCCCTCAAATTATTTGAAGATTTTTGACAGTTTTCCTTGCTAACAATCATCATTAACCACGTTTATGATTCTCTCCATCGACAGCAACGACGCTAATACCGCGCCATTGCACAAAAAAACAATCAGCAGC'
'GAGCCATTCCGGCCTTATCCCTCAAATTATTTGAAGATTTTTGACAGTTTTCCTTGCTAACAATCATCATTTACCACGTTTATGATTCTCTCCATCGACAGCAACGACGCTAATACCGCGCCATTGCACAAAAAAACAATCAGCAGC'
'GAGCCATTCCGGCCTTATCCCTCAAATTATTTGAAGATTTTTGACAGTTTTCCTTGCTAACAATCATCATTCTCCACGTTTATGATTCTCTCCATCGACAGCAACGACGCTAATACCGCGCCATTGCACAAAAAAACAATCAGCAGC'
'GAGCCATTCCGGCCTTATCCCTCAAATTATTTGAAGATTTTTGACAGTTTTCCTTGCTAACAATCATCATTCCCCACGTTTATGATTCTCTCCATCGACAGCAACGACGCTAATACCGCGCCATTGCACAAAAAAACAATCAGCAGC'
'GAGCCATTCCGGCCTTATCCCTCAAATTATTTGAAGATTTTTGACAGTTTTCCTTGCTAACAATCATCATTCGCCACGTTTATGATTCTCTCCATCGACAGCAACGACGCTAATACCGCGCCATTGCACAAAAAAACAATCAGCAGC'
'GAGCCATTCCGGCCTTATCCCTCAAATTATTTGAAGATTTTTGACAGTTTTCCTTGCTAACAATCATCATTCAGCACGTTTATGATTCTCTCCATCGACAGCAACGACGCTAATACCGCGCCATTGCACAAAAAAACAATCAGCAGC'
'GAGCCATTCCGGCCTTATCCCTCAAATTATTTGAAGATTTTTGACAGTTTTCCTTGCTAACAATCATCATTCAACACGTTTATGATTCTCTCCATCGACAGCAACGACGCTAATACCGCGCCATTGCACAAAAAAACAATCAGCAGC'
'GAGCCATTCCGGCCTTATCCCTCAAATTATTTGAAGATTTTTGACAGTTTTCCTTGCTAACAATCATCATTCATCACGTTTATGATTCTCTCCATCGACAGCAACGACGCTAATACCGCGCCATTGCACAAAAAAACAATCAGCAGC'
'GAGCCATTCCGGCCTTATCCCTCAAATTATTTGAAGATTTTTGACAGTTTTCCTTGCTAACAATCATCATTCACGACGTTTATGATTCTCTCCATCGACAGCAACGACGCTAATACCGCGCCATTGCACAAAAAAACAATCAGCAGC'
'GAGCCATTCCGGCCTTATCCCTCAAATTATTTGAAGATTTTTGACAGTTTTCCTTGCTAACAATCATCATTCACAACGTTTATGATTCTCTCCATCGACAGCAACGACGCTAATACCGCGCCATTGCACAAAAAAACAATCAGCAGC'
'GAGCCATTCCGGCCTTATCCCTCAAATTATTTGAAGATTTTTGACAGTTTTCCTTGCTAACAATCATCATTCACTACGTTTATGATTCTCTCCATCGACAGCAACGACGCTAATACCGCGCCATTGCACAAAAAAACAATCAGCAGC'
'GAGCCATTCCGGCCTTATCCCTCAAATTATTTGAAGATTTTTGACAGTTTTCCTTGCTAACAATCATCATTCACCTCGTTTATGATTCTCTCCATCGACAGCAACGACGCTAATACCGCGCCATTGCACAAAAAAACAATCAGCAGC'
'GAGCCATTCCGGCCTTATCCCTCAAATTATTTGAAGATTTTTGACAGTTTTCCTTGCTAACAATCATCATTCACCCCGTTTATGATTCTCTCCATCGACAGCAACGACGCTAATACCGCGCCATTGCACAAAAAAACAATCAGCAGC'
'GAGCCATTCCGGCCTTATCCCTCAAATTATTTGAAGATTTTTGACAGTTTTCCTTGCTAACAATCATCATTCACCGCGTTTATGATTCTCTCCATCGACAGCAACGACGCTAATACCGCGCCATTGCACAAAAAAACAATCAGCAGC'
'GAGCCATTCCGGCCTTATCCCTCAAATTATTTGAAGATTTTTGACAGTTTTCCTTGCTAACAATCATCATTCACCAGGTTTATGATTCTCTCCATCGACAGCAACGACGCTAATACCGCGCCATTGCACAAAAAAACAATCAGCAGC'
'GAGCCATTCCGGCCTTATCCCTCAAATTATTTGAAGATTTTTGACAGTTTTCCTTGCTAACAATCATCATTCACCAAGTTTATGATTCTCTCCATCGACAGCAACGACGCTAATACCGCGCCATTGCACAAAAAAACAATCAGCAGC'
'GAGCCATTCCGGCCTTATCCCTCAAATTATTTGAAGATTTTTGACAGTTTTCCTTGCTAACAATCATCATTCACCATGTTTATGATTCTCTCCATCGACAGCAACGACGCTAATACCGCGCCATTGCACAAAAAAACAATCAGCAGC'
'GAGCCATTCCGGCCTTATCCCTCAAATTATTTGAAGATTTTTGACAGTTTTCCTTGCTAACAATCATCATTCACCACATTTATGATTCTCTCCATCGACAGCAACGACGCTAATACCGCGCCATTGCACAAAAAAACAATCAGCAGC'
'GAGCCATTCCGGCCTTATCCCTCAAATTATTTGAAGATTTTTGACAGTTTTCCTTGCTAACAATCATCATTCACCACTTTTATGATTCTCTCCATCGACAGCAACGACGCTAATACCGCGCCATTGCACAAAAAAACAATCAGCAGC'
'GAGCCATTCCGGCCTTATCCCTCAAATTATTTGAAGATTTTTGACAGTTTTCCTTGCTAACAATCATCATTCACCACCTTTATGATTCTCTCCATCGACAGCAACGACGCTAATACCGCGCCATTGCACAAAAAAACAATCAGCAGC'
'GAGCCATTCCGGCCTTATCCCTCAAATTATTTGAAGATTTTTGACAGTTTTCCTTGCTAACAATCATCATTCACCACGCTTATGATTCTCTCCATCGACAGCAACGACGCTAATACCGCGCCATTGCACAAAAAAACAATCAGCAGC'
'GAGCCATTCCGGCCTTATCCCTCAAATTATTTGAAGATTTTTGACAGTTTTCCTTGCTAACAATCATCATTCACCACGGTTATGATTCTCTCCATCGACAGCAACGACGCTAATACCGCGCCATTGCACAAAAAAACAATCAGCAGC'
'GAGCCATTCCGGCCTTATCCCTCAAATTATTTGAAGATTTTTGACAGTTTTCCTTGCTAACAATCATCATTCACCACGATTATGATTCTCTCCATCGACAGCAACGACGCTAATACCGCGCCATTGCACAAAAAAACAATCAGCAGC'
'GAGCCATTCCGGCCTTATCCCTCAAATTATTTGAAGATTTTTGACAGTTTTCCTTGCTAACAATCATCATTCACCACGTCTATGATTCTCTCCATCGACAGCAACGACGCTAATACCGCGCCATTGCACAAAAAAACAATCAGCAGC'
'GAGCCATTCCGGCCTTATCCCTCAAATTATTTGAAGATTTTTGACAGTTTTCCTTGCTAACAATCATCATTCACCACGTGTATGATTCTCTCCATCGACAGCAACGACGCTAATACCGCGCCATTGCACAAAAAAACAATCAGCAGC'
'GAGCCATTCCGGCCTTATCCCTCAAATTATTTGAAGATTTTTGACAGTTTTCCTTGCTAACAATCATCATTCACCACGTATATGATTCTCTCCATCGACAGCAACGACGCTAATACCGCGCCATTGCACAAAAAAACAATCAGCAGC'
'GAGCCATTCCGGCCTTATCCCTCAAATTATTTGAAGATTTTTGACAGTTTTCCTTGCTAACAATCATCATTCACCACGTTCATGATTCTCTCCATCGACAGCAACGACGCTAATACCGCGCCATTGCACAAAAAAACAATCAGCAGC'
'GAGCCATTCCGGCCTTATCCCTCAAATTATTTGAAGATTTTTGACAGTTTTCCTTGCTAACAATCATCATTCACCACGTTGATGATTCTCTCCATCGACAGCAACGACGCTAATACCGCGCCATTGCACAAAAAAACAATCAGCAGC'
'GAGCCATTCCGGCCTTATCCCTCAAATTATTTGAAGATTTTTGACAGTTTTCCTTGCTAACAATCATCATTCACCACGTTAATGATTCTCTCCATCGACAGCAACGACGCTAATACCGCGCCATTGCACAAAAAAACAATCAGCAGC'
'GAGCCATTCCGGCCTTATCCCTCAAATTATTTGAAGATTTTTGACAGTTTTCCTTGCTAACAATCATCATTCACCACGTTTTTGATTCTCTCCATCGACAGCAACGACGCTAATACCGCGCCATTGCACAAAAAAACAATCAGCAGC'
'GAGCCATTCCGGCCTTATCCCTCAAATTATTTGAAGATTTTTGACAGTTTTCCTTGCTAACAATCATCATTCACCACGTTTCTGATTCTCTCCATCGACAGCAACGACGCTAATACCGCGCCATTGCACAAAAAAACAATCAGCAGC'
'GAGCCATTCCGGCCTTATCCCTCAAATTATTTGAAGATTTTTGACAGTTTTCCTTGCTAACAATCATCATTCACCACGTTTGTGATTCTCTCCATCGACAGCAACGACGCTAATACCGCGCCATTGCACAAAAAAACAATCAGCAGC'
'GAGCCATTCCGGCCTTATCCCTCAAATTATTTGAAGATTTTTGACAGTTTTCCTTGCTAACAATCATCATTCACCACGTTTACGATTCTCTCCATCGACAGCAACGACGCTAATACCGCGCCATTGCACAAAAAAACAATCAGCAGC'
'GAGCCATTCCGGCCTTATCCCTCAAATTATTTGAAGATTTTTGACAGTTTTCCTTGCTAACAATCATCATTCACCACGTTTAGGATTCTCTCCATCGACAGCAACGACGCTAATACCGCGCCATTGCACAAAAAAACAATCAGCAGC'
'GAGCCATTCCGGCCTTATCCCTCAAATTATTTGAAGATTTTTGACAGTTTTCCTTGCTAACAATCATCATTCACCACGTTTAAGATTCTCTCCATCGACAGCAACGACGCTAATACCGCGCCATTGCACAAAAAAACAATCAGCAGC'
'GAGCCATTCCGGCCTTATCCCTCAAATTATTTGAAGATTTTTGACAGTTTTCCTTGCTAACAATCATCATTCACCACGTTTATAATTCTCTCCATCGACAGCAACGACGCTAATACCGCGCCATTGCACAAAAAAACAATCAGCAGC'
'GAGCCATTCCGGCCTTATCCCTCAAATTATTTGAAGATTTTTGACAGTTTTCCTTGCTAACAATCATCATTCACCACGTTTATTATTCTCTCCATCGACAGCAACGACGCTAATACCGCGCCATTGCACAAAAAAACAATCAGCAGC'
'GAGCCATTCCGGCCTTATCCCTCAAATTATTTGAAGATTTTTGACAGTTTTCCTTGCTAACAATCATCATTCACCACGTTTATCATTCTCTCCATCGACAGCAACGACGCTAATACCGCGCCATTGCACAAAAAAACAATCAGCAGC'
'GAGCCATTCCGGCCTTATCCCTCAAATTATTTGAAGATTTTTGACAGTTTTCCTTGCTAACAATCATCATTCACCACGTTTATGTTTCTCTCCATCGACAGCAACGACGCTAATACCGCGCCATTGCACAAAAAAACAATCAGCAGC'
'GAGCCATTCCGGCCTTATCCCTCAAATTATTTGAAGATTTTTGACAGTTTTCCTTGCTAACAATCATCATTCACCACGTTTATGCTTCTCTCCATCGACAGCAACGACGCTAATACCGCGCCATTGCACAAAAAAACAATCAGCAGC'
'GAGCCATTCCGGCCTTATCCCTCAAATTATTTGAAGATTTTTGACAGTTTTCCTTGCTAACAATCATCATTCACCACGTTTATGGTTCTCTCCATCGACAGCAACGACGCTAATACCGCGCCATTGCACAAAAAAACAATCAGCAGC'
'GAGCCATTCCGGCCTTATCCCTCAAATTTCCTGAAGATTTTTGACAGTTTTCCTTGCTAACAATCATCATTCACCACGTTTATGATTCTCTCCATCGACAGCAACGACGCTAATACCGCGCCATTGCACAAAAAAACAATCAGCAGC'
'GAGCCATTCCGGCCTTATCCCTCAAATTTCGTGAAGATTTTTGACAGTTTTCCTTGCTAACAATCATCATTCACCACGTTTATGATTCTCTCCATCGACAGCAACGACGCTAATACCGCGCCATTGCACAAAAAAACAATCAGCAGC'
'GAGCCATTCCGGCCTTATCCCTCAAATTTCATGAAGATTTTTGACAGTTTTCCTTGCTAACAATCATCATTCACCACGTTTATGATTCTCTCCATCGACAGCAACGACGCTAATACCGCGCCATTGCACAAAAAAACAATCAGCAGC'
'GAGCCATTCCGGCCTTATCCCTCAAATTTCTCGAAGATTTTTGACAGTTTTCCTTGCTAACAATCATCATTCACCACGTTTATGATTCTCTCCATCGACAGCAACGACGCTAATACCGCGCCATTGCACAAAAAAACAATCAGCAGC'
'GAGCCATTCCGGCCTTATCCCTCAAATTTCTGGAAGATTTTTGACAGTTTTCCTTGCTAACAATCATCATTCACCACGTTTATGATTCTCTCCATCGACAGCAACGACGCTAATACCGCGCCATTGCACAAAAAAACAATCAGCAGC'
'GAGCCATTCCGGCCTTATCCCTCAAATTTCTAGAAGATTTTTGACAGTTTTCCTTGCTAACAATCATCATTCACCACGTTTATGATTCTCTCCATCGACAGCAACGACGCTAATACCGCGCCATTGCACAAAAAAACAATCAGCAGC'
'GAGCCATTCCGGCCTTATCCCTCAAATTTCTTAAAGATTTTTGACAGTTTTCCTTGCTAACAATCATCATTCACCACGTTTATGATTCTCTCCATCGACAGCAACGACGCTAATACCGCGCCATTGCACAAAAAAACAATCAGCAGC'
'GAGCCATTCCGGCCTTATCCCTCAAATTTCTTTAAGATTTTTGACAGTTTTCCTTGCTAACAATCATCATTCACCACGTTTATGATTCTCTCCATCGACAGCAACGACGCTAATACCGCGCCATTGCACAAAAAAACAATCAGCAGC'
'GAGCCATTCCGGCCTTATCCCTCAAATTTCTTCAAGATTTTTGACAGTTTTCCTTGCTAACAATCATCATTCACCACGTTTATGATTCTCTCCATCGACAGCAACGACGCTAATACCGCGCCATTGCACAAAAAAACAATCAGCAGC'
'GAGCCATTCCGGCCTTATCCCTCAAATTTCTTGTAGATTTTTGACAGTTTTCCTTGCTAACAATCATCATTCACCACGTTTATGATTCTCTCCATCGACAGCAACGACGCTAATACCGCGCCATTGCACAAAAAAACAATCAGCAGC'
'GAGCCATTCCGGCCTTATCCCTCAAATTTCTTGCAGATTTTTGACAGTTTTCCTTGCTAACAATCATCATTCACCACGTTTATGATTCTCTCCATCGACAGCAACGACGCTAATACCGCGCCATTGCACAAAAAAACAATCAGCAGC'
'GAGCCATTCCGGCCTTATCCCTCAAATTTCTTGGAGATTTTTGACAGTTTTCCTTGCTAACAATCATCATTCACCACGTTTATGATTCTCTCCATCGACAGCAACGACGCTAATACCGCGCCATTGCACAAAAAAACAATCAGCAGC'
'GAGCCATTCCGGCCTTATCCCTCAAATTTCTTGATGATTTTTGACAGTTTTCCTTGCTAACAATCATCATTCACCACGTTTATGATTCTCTCCATCGACAGCAACGACGCTAATACCGCGCCATTGCACAAAAAAACAATCAGCAGC'
'GAGCCATTCCGGCCTTATCCCTCAAATTTCTTGACGATTTTTGACAGTTTTCCTTGCTAACAATCATCATTCACCACGTTTATGATTCTCTCCATCGACAGCAACGACGCTAATACCGCGCCATTGCACAAAAAAACAATCAGCAGC'
'GAGCCATTCCGGCCTTATCCCTCAAATTTCTTGAGGATTTTTGACAGTTTTCCTTGCTAACAATCATCATTCACCACGTTTATGATTCTCTCCATCGACAGCAACGACGCTAATACCGCGCCATTGCACAAAAAAACAATCAGCAGC'
'GAGCCATTCCGGCCTTATCCCTCAAATTTCTTGAAAATTTTTGACAGTTTTCCTTGCTAACAATCATCATTCACCACGTTTATGATTCTCTCCATCGACAGCAACGACGCTAATACCGCGCCATTGCACAAAAAAACAATCAGCAGC'
'GAGCCATTCCGGCCTTATCCCTCAAATTTCTTGAATATTTTTGACAGTTTTCCTTGCTAACAATCATCATTCACCACGTTTATGATTCTCTCCATCGACAGCAACGACGCTAATACCGCGCCATTGCACAAAAAAACAATCAGCAGC'
'GAGCCATTCCGGCCTTATCCCTCAAATTTCTTGAACATTTTTGACAGTTTTCCTTGCTAACAATCATCATTCACCACGTTTATGATTCTCTCCATCGACAGCAACGACGCTAATACCGCGCCATTGCACAAAAAAACAATCAGCAGC'
'GAGCCATTCCGGCCTTATCCCTCAAATTTCTTGAAGTTTTTTGACAGTTTTCCTTGCTAACAATCATCATTCACCACGTTTATGATTCTCTCCATCGACAGCAACGACGCTAATACCGCGCCATTGCACAAAAAAACAATCAGCAGC'
'GAGCCATTCCGGCCTTATCCCTCAAATTTCTTGAAGCTTTTTGACAGTTTTCCTTGCTAACAATCATCATTCACCACGTTTATGATTCTCTCCATCGACAGCAACGACGCTAATACCGCGCCATTGCACAAAAAAACAATCAGCAGC'
'GAGCCATTCCGGCCTTATCCCTCAAATTTCTTGAAGGTTTTTGACAGTTTTCCTTGCTAACAATCATCATTCACCACGTTTATGATTCTCTCCATCGACAGCAACGACGCTAATACCGCGCCATTGCACAAAAAAACAATCAGCAGC'
'GAGCCATTCCGGCCTTATCCCTCAAATTTCTTGAAGACTTTTGACAGTTTTCCTTGCTAACAATCATCATTCACCACGTTTATGATTCTCTCCATCGACAGCAACGACGCTAATACCGCGCCATTGCACAAAAAAACAATCAGCAGC'
'GAGCCATTCCGGCCTTATCCCTCAAATTTCTTGAAGAGTTTTGACAGTTTTCCTTGCTAACAATCATCATTCACCACGTTTATGATTCTCTCCATCGACAGCAACGACGCTAATACCGCGCCATTGCACAAAAAAACAATCAGCAGC'
'GAGCCATTCCGGCCTTATCCCTCAAATTTCTTGAAGAATTTTGACAGTTTTCCTTGCTAACAATCATCATTCACCACGTTTATGATTCTCTCCATCGACAGCAACGACGCTAATACCGCGCCATTGCACAAAAAAACAATCAGCAGC'
'GAGCCATTCCGGCCTTATCCCTCAAATTTCTTGAAGATCTTTGACAGTTTTCCTTGCTAACAATCATCATTCACCACGTTTATGATTCTCTCCATCGACAGCAACGACGCTAATACCGCGCCATTGCACAAAAAAACAATCAGCAGC'
'GAGCCATTCCGGCCTTATCCCTCAAATTTCTTGAAGATGTTTGACAGTTTTCCTTGCTAACAATCATCATTCACCACGTTTATGATTCTCTCCATCGACAGCAACGACGCTAATACCGCGCCATTGCACAAAAAAACAATCAGCAGC'
'GAGCCATTCCGGCCTTATCCCTCAAATTTCTTGAAGATATTTGACAGTTTTCCTTGCTAACAATCATCATTCACCACGTTTATGATTCTCTCCATCGACAGCAACGACGCTAATACCGCGCCATTGCACAAAAAAACAATCAGCAGC'
'GAGCCATTCCGGCCTTATCCCTCAAATTTCTTGAAGATTCTTGACAGTTTTCCTTGCTAACAATCATCATTCACCACGTTTATGATTCTCTCCATCGACAGCAACGACGCTAATACCGCGCCATTGCACAAAAAAACAATCAGCAGC'
'GAGCCATTCCGGCCTTATCCCTCAAATTTCTTGAAGATTGTTGACAGTTTTCCTTGCTAACAATCATCATTCACCACGTTTATGATTCTCTCCATCGACAGCAACGACGCTAATACCGCGCCATTGCACAAAAAAACAATCAGCAGC'
'GAGCCATTCCGGCCTTATCCCTCAAATTTCTTGAAGATTATTGACAGTTTTCCTTGCTAACAATCATCATTCACCACGTTTATGATTCTCTCCATCGACAGCAACGACGCTAATACCGCGCCATTGCACAAAAAAACAATCAGCAGC'
'GAGCCATTCCGGCCTTATCCCTCAAATTTCTTGAAGATTTCTGACAGTTTTCCTTGCTAACAATCATCATTCACCACGTTTATGATTCTCTCCATCGACAGCAACGACGCTAATACCGCGCCATTGCACAAAAAAACAATCAGCAGC'
'GAGCCATTCCGGCCTTATCCCTCAAATTTCTTGAAGATTTGTGACAGTTTTCCTTGCTAACAATCATCATTCACCACGTTTATGATTCTCTCCATCGACAGCAACGACGCTAATACCGCGCCATTGCACAAAAAAACAATCAGCAGC'
'GAGCCATTCCGGCCTTATCCCTCAAATTTCTTGAAGATTTTCGACAGTTTTCCTTGCTAACAATCATCATTCACCACGTTTATGATTCTCTCCATCGACAGCAACGACGCTAATACCGCGCCATTGCACAAAAAAACAATCAGCAGC'
'GAGCCATTCCGGCCTTATCCCTCAAATTTCTTGAAGATTTTGGACAGTTTTCCTTGCTAACAATCATCATTCACCACGTTTATGATTCTCTCCATCGACAGCAACGACGCTAATACCGCGCCATTGCACAAAAAAACAATCAGCAGC'
'GAGCCATTCCGGCCTTATCCCTCAAATTTCTTGAAGATTTTAGACAGTTTTCCTTGCTAACAATCATCATTCACCACGTTTATGATTCTCTCCATCGACAGCAACGACGCTAATACCGCGCCATTGCACAAAAAAACAATCAGCAGC'
'GAGCCATTCCGGCCTTATCCCTCAAATTTCTTGAAGATTTTTAACAGTTTTCCTTGCTAACAATCATCATTCACCACGTTTATGATTCTCTCCATCGACAGCAACGACGCTAATACCGCGCCATTGCACAAAAAAACAATCAGCAGC'
'GAGCCATTCCGGCCTTATCCCTCAAATTTCTTGAAGATTTTTTACAGTTTTCCTTGCTAACAATCATCATTCACCACGTTTATGATTCTCTCCATCGACAGCAACGACGCTAATACCGCGCCATTGCACAAAAAAACAATCAGCAGC'
'GAGCCATTCCGGCCTTATCCCTCAAATTTCTTGAAGATTTTTCACAGTTTTCCTTGCTAACAATCATCATTCACCACGTTTATGATTCTCTCCATCGACAGCAACGACGCTAATACCGCGCCATTGCACAAAAAAACAATCAGCAGC'
'GAGCCATTCCGGCCTTATCCCTCAAATTTCTTGAAGATTTTTGTCAGTTTTCCTTGCTAACAATCATCATTCACCACGTTTATGATTCTCTCCATCGACAGCAACGACGCTAATACCGCGCCATTGCACAAAAAAACAATCAGCAGC'
'GAGCCATTCCGGCCTTATCCCTCAAATTTCTTGAAGATTTTTGGCAGTTTTCCTTGCTAACAATCATCATTCACCACGTTTATGATTCTCTCCATCGACAGCAACGACGCTAATACCGCGCCATTGCACAAAAAAACAATCAGCAGC'
'GAGCCATTCCGGCCTTATCCCTCAAATTTCTTGAAGATTTTTGAGAGTTTTCCTTGCTAACAATCATCATTCACCACGTTTATGATTCTCTCCATCGACAGCAACGACGCTAATACCGCGCCATTGCACAAAAAAACAATCAGCAGC'
'GAGCCATTCCGGCCTTATCCCTCAAATTTCTTGAAGATTTTTGAAAGTTTTCCTTGCTAACAATCATCATTCACCACGTTTATGATTCTCTCCATCGACAGCAACGACGCTAATACCGCGCCATTGCACAAAAAAACAATCAGCAGC'
'GAGCCATTCCGGCCTTATCCCTCAAATTTCTTGAAGATTTTTGATAGTTTTCCTTGCTAACAATCATCATTCACCACGTTTATGATTCTCTCCATCGACAGCAACGACGCTAATACCGCGCCATTGCACAAAAAAACAATCAGCAGC'
'GAGCCATTCCGGCCTTATCCCTCAAATTTCTTGAAGATTTTTGACTGTTTTCCTTGCTAACAATCATCATTCACCACGTTTATGATTCTCTCCATCGACAGCAACGACGCTAATACCGCGCCATTGCACAAAAAAACAATCAGCAGC'
'GAGCCATTCCGGCCTTATCCCTCAAATTTCTTGAAGATTTTTGACCGTTTTCCTTGCTAACAATCATCATTCACCACGTTTATGATTCTCTCCATCGACAGCAACGACGCTAATACCGCGCCATTGCACAAAAAAACAATCAGCAGC'
'GAGCCATTCCGGCCTTATCCCTCAAATTTCTTGAAGATTTTTGACGGTTTTCCTTGCTAACAATCATCATTCACCACGTTTATGATTCTCTCCATCGACAGCAACGACGCTAATACCGCGCCATTGCACAAAAAAACAATCAGCAGC'
'GAGCCATTCCGGCCTTATCCCTCAAATTTCTTGAAGATTTTTGACAATTTTCCTTGCTAACAATCATCATTCACCACGTTTATGATTCTCTCCATCGACAGCAACGACGCTAATACCGCGCCATTGCACAAAAAAACAATCAGCAGC'
'GAGCCATTCCGGCCTTATCCCTCAAATTTCTTGAAGATTTTTGACATTTTTCCTTGCTAACAATCATCATTCACCACGTTTATGATTCTCTCCATCGACAGCAACGACGCTAATACCGCGCCATTGCACAAAAAAACAATCAGCAGC'
'GAGCCATTCCGGCCTTATCCCTCAAATTTCTTGAAGATTTTTGACACTTTTCCTTGCTAACAATCATCATTCACCACGTTTATGATTCTCTCCATCGACAGCAACGACGCTAATACCGCGCCATTGCACAAAAAAACAATCAGCAGC'
'GAGCCATTCCGGCCTTATCCCTCAAATTTCTTGAAGATTTTTGACAGCTTTCCTTGCTAACAATCATCATTCACCACGTTTATGATTCTCTCCATCGACAGCAACGACGCTAATACCGCGCCATTGCACAAAAAAACAATCAGCAGC'
'GAGCCATTCCGGCCTTATCCCTCAAATTTCTTGAAGATTTTTGACAGGTTTCCTTGCTAACAATCATCATTCACCACGTTTATGATTCTCTCCATCGACAGCAACGACGCTAATACCGCGCCATTGCACAAAAAAACAATCAGCAGC'
'GAGCCATTCCGGCCTTATCCCTCAAATTTCTTGAAGATTTTTGACAGATTTCCTTGCTAACAATCATCATTCACCACGTTTATGATTCTCTCCATCGACAGCAACGACGCTAATACCGCGCCATTGCACAAAAAAACAATCAGCAGC'
'GAGCCATTCCGGCCTTATCCCTCAAATTTCTTGAAGATTTTTGACAGTCTTCCTTGCTAACAATCATCATTCACCACGTTTATGATTCTCTCCATCGACAGCAACGACGCTAATACCGCGCCATTGCACAAAAAAACAATCAGCAGC'
'GAGCCATTCCGGCCTTATCCCTCAAATTTCTTGAAGATTTTTGACAGTGTTCCTTGCTAACAATCATCATTCACCACGTTTATGATTCTCTCCATCGACAGCAACGACGCTAATACCGCGCCATTGCACAAAAAAACAATCAGCAGC'
'GAGCCATTCCGGCCTTATCCCTCAAATTTCTTGAAGATTTTTGACAGTATTCCTTGCTAACAATCATCATTCACCACGTTTATGATTCTCTCCATCGACAGCAACGACGCTAATACCGCGCCATTGCACAAAAAAACAATCAGCAGC'
'GAGCCATTCCGGCCTTATCCCTCAAATTTCTTGAAGATTTTTGACAGTTCTCCTTGCTAACAATCATCATTCACCACGTTTATGATTCTCTCCATCGACAGCAACGACGCTAATACCGCGCCATTGCACAAAAAAACAATCAGCAGC'
'GAGCCATTCCGGCCTTATCCCTCAAATTTCTTGAAGATTTTTGACAGTTGTCCTTGCTAACAATCATCATTCACCACGTTTATGATTCTCTCCATCGACAGCAACGACGCTAATACCGCGCCATTGCACAAAAAAACAATCAGCAGC'
'GAGCCATTCCGGCCTTATCCCTCAAATTTCTTGAAGATTTTTGACAGTTATCCTTGCTAACAATCATCATTCACCACGTTTATGATTCTCTCCATCGACAGCAACGACGCTAATACCGCGCCATTGCACAAAAAAACAATCAGCAGC'
'GAGCCATTCCGGCCTTATCCCTCAAATTTCTTGAAGATTTTTGACAGTTTCCCTTGCTAACAATCATCATTCACCACGTTTATGATTCTCTCCATCGACAGCAACGACGCTAATACCGCGCCATTGCACAAAAAAACAATCAGCAGC'
'GAGCCATTCCGGCCTTATCCCTCAAATTTCTTGAAGATTTTTGACAGTTTGCCTTGCTAACAATCATCATTCACCACGTTTATGATTCTCTCCATCGACAGCAACGACGCTAATACCGCGCCATTGCACAAAAAAACAATCAGCAGC'
'GAGCCATTCCGGCCTTATCCCTCAAATTTCTTGAAGATTTTTGACAGTTTACCTTGCTAACAATCATCATTCACCACGTTTATGATTCTCTCCATCGACAGCAACGACGCTAATACCGCGCCATTGCACAAAAAAACAATCAGCAGC'
'GAGCCATTCCGGCCTTATCCCTCAAATTTCTTGAAGATTTTTGACAGTTTTGCTTGCTAACAATCATCATTCACCACGTTTATGATTCTCTCCATCGACAGCAACGACGCTAATACCGCGCCATTGCACAAAAAAACAATCAGCAGC'
'GAGCCATTCCGGCCTTATCCCTCAAATTTCTTGAAGATTTTTGACAGTTTTACTTGCTAACAATCATCATTCACCACGTTTATGATTCTCTCCATCGACAGCAACGACGCTAATACCGCGCCATTGCACAAAAAAACAATCAGCAGC'
'GAGCCATTCCGGCCTTATCCCTCAAATTTCTTGAAGATTTTTGACAGTTTTTCTTGCTAACAATCATCATTCACCACGTTTATGATTCTCTCCATCGACAGCAACGACGCTAATACCGCGCCATTGCACAAAAAAACAATCAGCAGC'
'GAGCCATTCCGGCCTTATCCCTCAAATTTCTTGAAGATTTTTGACAGTTTTCGTTGCTAACAATCATCATTCACCACGTTTATGATTCTCTCCATCGACAGCAACGACGCTAATACCGCGCCATTGCACAAAAAAACAATCAGCAGC'
'GAGCCATTCCGGCCTTATCCCTCAAATTTCTTGAAGATTTTTGACAGTTTTCATTGCTAACAATCATCATTCACCACGTTTATGATTCTCTCCATCGACAGCAACGACGCTAATACCGCGCCATTGCACAAAAAAACAATCAGCAGC'
'GAGCCATTCCGGCCTTATCCCTCAAATTTCTTGAAGATTTTTGACAGTTTTCTTTGCTAACAATCATCATTCACCACGTTTATGATTCTCTCCATCGACAGCAACGACGCTAATACCGCGCCATTGCACAAAAAAACAATCAGCAGC'
'GAGCCATTCCGGCCTTATCCCTCAAATTTCTTGAAGATTTTTGACAGTTTTCCCTGCTAACAATCATCATTCACCACGTTTATGATTCTCTCCATCGACAGCAACGACGCTAATACCGCGCCATTGCACAAAAAAACAATCAGCAGC'
'GAGCCATTCCGGCCTTATCCCTCAAATTTCTTGAAGATTTTTGACAGTTTTCCGTGCTAACAATCATCATTCACCACGTTTATGATTCTCTCCATCGACAGCAACGACGCTAATACCGCGCCATTGCACAAAAAAACAATCAGCAGC'
'GAGCCATTCCGGCCTTATCCCTCAAATTTCTTGAAGATTTTTGACAGTTTTCCATGCTAACAATCATCATTCACCACGTTTATGATTCTCTCCATCGACAGCAACGACGCTAATACCGCGCCATTGCACAAAAAAACAATCAGCAGC'
'GAGCCATTCCGGCCTTATCCCTCAAATTTCTTGAAGATTTTTGACAGTTTTCCTCGCTAACAATCATCATTCACCACGTTTATGATTCTCTCCATCGACAGCAACGACGCTAATACCGCGCCATTGCACAAAAAAACAATCAGCAGC'
'GAGCCATTCCGGCCTTATCCCTCAAATTTCTTGAAGATTTTTGACAGTTTTCCTGGCTAACAATCATCATTCACCACGTTTATGATTCTCTCCATCGACAGCAACGACGCTAATACCGCGCCATTGCACAAAAAAACAATCAGCAGC'
'GAGCCATTCCGGCCTTATCCCTCAAATTTCTTGAAGATTTTTGACAGTTTTCCTAGCTAACAATCATCATTCACCACGTTTATGATTCTCTCCATCGACAGCAACGACGCTAATACCGCGCCATTGCACAAAAAAACAATCAGCAGC'
'GAGCCATTCCGGCCTTATCCCTCAAATTTCTTGAAGATTTTTGACAGTTTTCCTTACTAACAATCATCATTCACCACGTTTATGATTCTCTCCATCGACAGCAACGACGCTAATACCGCGCCATTGCACAAAAAAACAATCAGCAGC'
'GAGCCATTCCGGCCTTATCCCTCAAATTTCTTGAAGATTTTTGACAGTTTTCCTTTCTAACAATCATCATTCACCACGTTTATGATTCTCTCCATCGACAGCAACGACGCTAATACCGCGCCATTGCACAAAAAAACAATCAGCAGC'
'GAGCCATTCCGGCCTTATCCCTCAAATTTCTTGAAGATTTTTGACAGTTTTCCTTCCTAACAATCATCATTCACCACGTTTATGATTCTCTCCATCGACAGCAACGACGCTAATACCGCGCCATTGCACAAAAAAACAATCAGCAGC'
'GAGCCATTCCGGCCTTATCCCTCAAATTTCTTGAAGATTTTTGACAGTTTTCCTTGGTAACAATCATCATTCACCACGTTTATGATTCTCTCCATCGACAGCAACGACGCTAATACCGCGCCATTGCACAAAAAAACAATCAGCAGC'
'GAGCCATTCCGGCCTTATCCCTCAAATTTCTTGAAGATTTTTGACAGTTTTCCTTGATAACAATCATCATTCACCACGTTTATGATTCTCTCCATCGACAGCAACGACGCTAATACCGCGCCATTGCACAAAAAAACAATCAGCAGC'
'GAGCCATTCCGGCCTTATCCCTCAAATTTCTTGAAGATTTTTGACAGTTTTCCTTGTTAACAATCATCATTCACCACGTTTATGATTCTCTCCATCGACAGCAACGACGCTAATACCGCGCCATTGCACAAAAAAACAATCAGCAGC'
'GAGCCATTCCGGCCTTATCCCTCAAATTTCTTGAAGATTTTTGACAGTTTTCCTTGCCAACAATCATCATTCACCACGTTTATGATTCTCTCCATCGACAGCAACGACGCTAATACCGCGCCATTGCACAAAAAAACAATCAGCAGC'
'GAGCCATTCCGGCCTTATCCCTCAAATTTCTTGAAGATTTTTGACAGTTTTCCTTGCGAACAATCATCATTCACCACGTTTATGATTCTCTCCATCGACAGCAACGACGCTAATACCGCGCCATTGCACAAAAAAACAATCAGCAGC'
'GAGCCATTCCGGCCTTATCCCTCAAATTTCTTGAAGATTTTTGACAGTTTTCCTTGCAAACAATCATCATTCACCACGTTTATGATTCTCTCCATCGACAGCAACGACGCTAATACCGCGCCATTGCACAAAAAAACAATCAGCAGC'
'GAGCCATTCCGGCCTTATCCCTCAAATTTCTTGAAGATTTTTGACAGTTTTCCTTGCTTACAATCATCATTCACCACGTTTATGATTCTCTCCATCGACAGCAACGACGCTAATACCGCGCCATTGCACAAAAAAACAATCAGCAGC'
'GAGCCATTCCGGCCTTATCCCTCAAATTTCTTGAAGATTTTTGACAGTTTTCCTTGCTCACAATCATCATTCACCACGTTTATGATTCTCTCCATCGACAGCAACGACGCTAATACCGCGCCATTGCACAAAAAAACAATCAGCAGC'
'GAGCCATTCCGGCCTTATCCCTCAAATTTCTTGAAGATTTTTGACAGTTTTCCTTGCTGACAATCATCATTCACCACGTTTATGATTCTCTCCATCGACAGCAACGACGCTAATACCGCGCCATTGCACAAAAAAACAATCAGCAGC'
'GAGCCATTCCGGCCTTATCCCTCAAATTTCTTGAAGATTTTTGACAGTTTTCCTTGCTATCAATCATCATTCACCACGTTTATGATTCTCTCCATCGACAGCAACGACGCTAATACCGCGCCATTGCACAAAAAAACAATCAGCAGC'
'GAGCCATTCCGGCCTTATCCCTCAAATTTCTTGAAGATTTTTGACAGTTTTCCTTGCTACCAATCATCATTCACCACGTTTATGATTCTCTCCATCGACAGCAACGACGCTAATACCGCGCCATTGCACAAAAAAACAATCAGCAGC'
'GAGCCATTCCGGCCTTATCCCTCAAATTTCTTGAAGATTTTTGACAGTTTTCCTTGCTAGCAATCATCATTCACCACGTTTATGATTCTCTCCATCGACAGCAACGACGCTAATACCGCGCCATTGCACAAAAAAACAATCAGCAGC'
'GAGCCATTCCGGCCTTATCCCTCAAATTTCTTGAAGATTTTTGACAGTTTTCCTTGCTAAGAATCATCATTCACCACGTTTATGATTCTCTCCATCGACAGCAACGACGCTAATACCGCGCCATTGCACAAAAAAACAATCAGCAGC'
'GAGCCATTCCGGCCTTATCCCTCAAATTTCTTGAAGATTTTTGACAGTTTTCCTTGCTAAAAATCATCATTCACCACGTTTATGATTCTCTCCATCGACAGCAACGACGCTAATACCGCGCCATTGCACAAAAAAACAATCAGCAGC'
'GAGCCATTCCGGCCTTATCCCTCAAATTTCTTGAAGATTTTTGACAGTTTTCCTTGCTAATAATCATCATTCACCACGTTTATGATTCTCTCCATCGACAGCAACGACGCTAATACCGCGCCATTGCACAAAAAAACAATCAGCAGC'
'GAGCCATTCCGGCCTTATCCCTCAAATTTCTTGAAGATTTTTGACAGTTTTCCTTGCTAACTATCATCATTCACCACGTTTATGATTCTCTCCATCGACAGCAACGACGCTAATACCGCGCCATTGCACAAAAAAACAATCAGCAGC'
'GAGCCATTCCGGCCTTATCCCTCAAATTTCTTGAAGATTTTTGACAGTTTTCCTTGCTAACCATCATCATTCACCACGTTTATGATTCTCTCCATCGACAGCAACGACGCTAATACCGCGCCATTGCACAAAAAAACAATCAGCAGC'
'GAGCCATTCCGGCCTTATCCCTCAAATTTCTTGAAGATTTTTGACAGTTTTCCTTGCTAACGATCATCATTCACCACGTTTATGATTCTCTCCATCGACAGCAACGACGCTAATACCGCGCCATTGCACAAAAAAACAATCAGCAGC'
'GAGCCATTCCGGCCTTATCCCTCAAATTTCTTGAAGATTTTTGACAGTTTTCCTTGCTAACATTCATCATTCACCACGTTTATGATTCTCTCCATCGACAGCAACGACGCTAATACCGCGCCATTGCACAAAAAAACAATCAGCAGC'
'GAGCCATTCCGGCCTTATCCCTCAAATTTCTTGAAGATTTTTGACAGTTTTCCTTGCTAACACTCATCATTCACCACGTTTATGATTCTCTCCATCGACAGCAACGACGCTAATACCGCGCCATTGCACAAAAAAACAATCAGCAGC'
'GAGCCATTCCGGCCTTATCCCTCAAATTTCTTGAAGATTTTTGACAGTTTTCCTTGCTAACAGTCATCATTCACCACGTTTATGATTCTCTCCATCGACAGCAACGACGCTAATACCGCGCCATTGCACAAAAAAACAATCAGCAGC'
'GAGCCATTCCGGCCTTATCCCTCAAATTTCTTGAAGATTTTTGACAGTTTTCCTTGCTAACAACCATCATTCACCACGTTTATGATTCTCTCCATCGACAGCAACGACGCTAATACCGCGCCATTGCACAAAAAAACAATCAGCAGC'
'GAGCCATTCCGGCCTTATCCCTCAAATTTCTTGAAGATTTTTGACAGTTTTCCTTGCTAACAAGCATCATTCACCACGTTTATGATTCTCTCCATCGACAGCAACGACGCTAATACCGCGCCATTGCACAAAAAAACAATCAGCAGC'
'GAGCCATTCCGGCCTTATCCCTCAAATTTCTTGAAGATTTTTGACAGTTTTCCTTGCTAACAAACATCATTCACCACGTTTATGATTCTCTCCATCGACAGCAACGACGCTAATACCGCGCCATTGCACAAAAAAACAATCAGCAGC'
'GAGCCATTCCGGCCTTATCCCTCAAATTTCTTGAAGATTTTTGACAGTTTTCCTTGCTAACAATGATCATTCACCACGTTTATGATTCTCTCCATCGACAGCAACGACGCTAATACCGCGCCATTGCACAAAAAAACAATCAGCAGC'
'GAGCCATTCCGGCCTTATCCCTCAAATTTCTTGAAGATTTTTGACAGTTTTCCTTGCTAACAATAATCATTCACCACGTTTATGATTCTCTCCATCGACAGCAACGACGCTAATACCGCGCCATTGCACAAAAAAACAATCAGCAGC'
'GAGCCATTCCGGCCTTATCCCTCAAATTTCTTGAAGATTTTTGACAGTTTTCCTTGCTAACAATTATCATTCACCACGTTTATGATTCTCTCCATCGACAGCAACGACGCTAATACCGCGCCATTGCACAAAAAAACAATCAGCAGC'
'GAGCCATTCCGGCCTTATCCCTCAAATTTCTTGAAGATTTTTGACAGTTTTCCTTGCTAACAATCTTCATTCACCACGTTTATGATTCTCTCCATCGACAGCAACGACGCTAATACCGCGCCATTGCACAAAAAAACAATCAGCAGC'
'GAGCCATTCCGGCCTTATCCCTCAAATTTCTTGAAGATTTTTGACAGTTTTCCTTGCTAACAATCCTCATTCACCACGTTTATGATTCTCTCCATCGACAGCAACGACGCTAATACCGCGCCATTGCACAAAAAAACAATCAGCAGC'
'GAGCCATTCCGGCCTTATCCCTCAAATTTCTTGAAGATTTTTGACAGTTTTCCTTGCTAACAATCGTCATTCACCACGTTTATGATTCTCTCCATCGACAGCAACGACGCTAATACCGCGCCATTGCACAAAAAAACAATCAGCAGC'
'GAGCCATTCCGGCCTTATCCCTCAAATTTCTTGAAGATTTTTGACAGTTTTCCTTGCTAACAATCACCATTCACCACGTTTATGATTCTCTCCATCGACAGCAACGACGCTAATACCGCGCCATTGCACAAAAAAACAATCAGCAGC'
'GAGCCATTCCGGCCTTATCCCTCAAATTTCTTGAAGATTTTTGACAGTTTTCCTTGCTAACAATCAGCATTCACCACGTTTATGATTCTCTCCATCGACAGCAACGACGCTAATACCGCGCCATTGCACAAAAAAACAATCAGCAGC'
'GAGCCATTCCGGCCTTATCCCTCAAATTTCTTGAAGATTTTTGACAGTTTTCCTTGCTAACAATCAACATTCACCACGTTTATGATTCTCTCCATCGACAGCAACGACGCTAATACCGCGCCATTGCACAAAAAAACAATCAGCAGC'
'GAGCCATTCCGGCCTTATCCCTCAAATTTCTTGAAGATTTTTGACAGTTTTCCTTGCTAACAATCATGATTCACCACGTTTATGATTCTCTCCATCGACAGCAACGACGCTAATACCGCGCCATTGCACAAAAAAACAATCAGCAGC'
'GAGCCATTCCGGCCTTATCCCTCAAATTTCTTGAAGATTTTTGACAGTTTTCCTTGCTAACAATCATTATTCACCACGTTTATGATTCTCTCCATCGACAGCAACGACGCTAATACCGCGCCATTGCACAAAAAAACAATCAGCAGC'
'GAGCCATTCCGGCCTTATCCCTCAAATTTCTTGAAGATTTTTGACAGTTTTCCTTGCTAACAATCATCTTTCACCACGTTTATGATTCTCTCCATCGACAGCAACGACGCTAATACCGCGCCATTGCACAAAAAAACAATCAGCAGC'
'GAGCCATTCCGGCCTTATCCCTCAAATTTCTTGAAGATTTTTGACAGTTTTCCTTGCTAACAATCATCCTTCACCACGTTTATGATTCTCTCCATCGACAGCAACGACGCTAATACCGCGCCATTGCACAAAAAAACAATCAGCAGC'
'GAGCCATTCCGGCCTTATCCCTCAAATTTCTTGAAGATTTTTGACAGTTTTCCTTGCTAACAATCATCGTTCACCACGTTTATGATTCTCTCCATCGACAGCAACGACGCTAATACCGCGCCATTGCACAAAAAAACAATCAGCAGC'
'GAGCCATTCCGGCCTTATCCCTCAAATTTCTTGAAGATTTTTGACAGTTTTCCTTGCTAACAATCATCACTCACCACGTTTATGATTCTCTCCATCGACAGCAACGACGCTAATACCGCGCCATTGCACAAAAAAACAATCAGCAGC'
'GAGCCATTCCGGCCTTATCCCTCAAATTTCTTGAAGATTTTTGACAGTTTTCCTTGCTAACAATCATCAGTCACCACGTTTATGATTCTCTCCATCGACAGCAACGACGCTAATACCGCGCCATTGCACAAAAAAACAATCAGCAGC'
'GAGCCATTCCGGCCTTATCCCTCAAATTTCTTGAAGATTTTTGACAGTTTTCCTTGCTAACAATCATCAATCACCACGTTTATGATTCTCTCCATCGACAGCAACGACGCTAATACCGCGCCATTGCACAAAAAAACAATCAGCAGC'
'GAGCCATTCCGGCCTTATCCCTCAAATTTCTTGAAGATTTTTGACAGTTTTCCTTGCTAACAATCATCATCCACCACGTTTATGATTCTCTCCATCGACAGCAACGACGCTAATACCGCGCCATTGCACAAAAAAACAATCAGCAGC'
'GAGCCATTCCGGCCTTATCCCTCAAATTTCTTGAAGATTTTTGACAGTTTTCCTTGCTAACAATCATCATGCACCACGTTTATGATTCTCTCCATCGACAGCAACGACGCTAATACCGCGCCATTGCACAAAAAAACAATCAGCAGC'
'GAGCCATTCCGGCCTTATCCCTCAAATTTCTTGAAGATTTTTGACAGTTTTCCTTGCTAACAATCATCATACACCACGTTTATGATTCTCTCCATCGACAGCAACGACGCTAATACCGCGCCATTGCACAAAAAAACAATCAGCAGC'
'GAGCCATTCCGGCCTTATCCCTCAAATTTCTTGAAGATTTTTGACAGTTTTCCTTGCTAACAATCATCATTGACCACGTTTATGATTCTCTCCATCGACAGCAACGACGCTAATACCGCGCCATTGCACAAAAAAACAATCAGCAGC'
'GAGCCATTCCGGCCTTATCCCTCAAATTTCTTGAAGATTTTTGACAGTTTTCCTTGCTAACAATCATCATTAACCACGTTTATGATTCTCTCCATCGACAGCAACGACGCTAATACCGCGCCATTGCACAAAAAAACAATCAGCAGC'
'GAGCCATTCCGGCCTTATCCCTCAAATTTCTTGAAGATTTTTGACAGTTTTCCTTGCTAACAATCATCATTTACCACGTTTATGATTCTCTCCATCGACAGCAACGACGCTAATACCGCGCCATTGCACAAAAAAACAATCAGCAGC'
'GAGCCATTCCGGCCTTATCCCTCAAATTTCTTGAAGATTTTTGACAGTTTTCCTTGCTAACAATCATCATTCTCCACGTTTATGATTCTCTCCATCGACAGCAACGACGCTAATACCGCGCCATTGCACAAAAAAACAATCAGCAGC'
'GAGCCATTCCGGCCTTATCCCTCAAATTTCTTGAAGATTTTTGACAGTTTTCCTTGCTAACAATCATCATTCCCCACGTTTATGATTCTCTCCATCGACAGCAACGACGCTAATACCGCGCCATTGCACAAAAAAACAATCAGCAGC'
'GAGCCATTCCGGCCTTATCCCTCAAATTTCTTGAAGATTTTTGACAGTTTTCCTTGCTAACAATCATCATTCGCCACGTTTATGATTCTCTCCATCGACAGCAACGACGCTAATACCGCGCCATTGCACAAAAAAACAATCAGCAGC'
'GAGCCATTCCGGCCTTATCCCTCAAATTTCTTGAAGATTTTTGACAGTTTTCCTTGCTAACAATCATCATTCAACACGTTTATGATTCTCTCCATCGACAGCAACGACGCTAATACCGCGCCATTGCACAAAAAAACAATCAGCAGC'
'GAGCCATTCCGGCCTTATCCCTCAAATTTCTTGAAGATTTTTGACAGTTTTCCTTGCTAACAATCATCATTCATCACGTTTATGATTCTCTCCATCGACAGCAACGACGCTAATACCGCGCCATTGCACAAAAAAACAATCAGCAGC'
'GAGCCATTCCGGCCTTATCCCTCAAATTTCTTGAAGATTTTTGACAGTTTTCCTTGCTAACAATCATCATTCACGACGTTTATGATTCTCTCCATCGACAGCAACGACGCTAATACCGCGCCATTGCACAAAAAAACAATCAGCAGC'
'GAGCCATTCCGGCCTTATCCCTCAAATTTCTTGAAGATTTTTGACAGTTTTCCTTGCTAACAATCATCATTCACAACGTTTATGATTCTCTCCATCGACAGCAACGACGCTAATACCGCGCCATTGCACAAAAAAACAATCAGCAGC'
'GAGCCATTCCGGCCTTATCCCTCAAATTTCTTGAAGATTTTTGACAGTTTTCCTTGCTAACAATCATCATTCACTACGTTTATGATTCTCTCCATCGACAGCAACGACGCTAATACCGCGCCATTGCACAAAAAAACAATCAGCAGC'
'GAGCCATTCCGGCCTTATCCCTCAAATTTCTTGAAGATTTTTGACAGTTTTCCTTGCTAACAATCATCATTCACCTCGTTTATGATTCTCTCCATCGACAGCAACGACGCTAATACCGCGCCATTGCACAAAAAAACAATCAGCAGC'
'GAGCCATTCCGGCCTTATCCCTCAAATTTCTTGAAGATTTTTGACAGTTTTCCTTGCTAACAATCATCATTCACCCCGTTTATGATTCTCTCCATCGACAGCAACGACGCTAATACCGCGCCATTGCACAAAAAAACAATCAGCAGC'
'GAGCCATTCCGGCCTTATCCCTCAAATTTCTTGAAGATTTTTGACAGTTTTCCTTGCTAACAATCATCATTCACCGCGTTTATGATTCTCTCCATCGACAGCAACGACGCTAATACCGCGCCATTGCACAAAAAAACAATCAGCAGC'
'GAGCCATTCCGGCCTTATCCCTCAAATTTCTTGAAGATTTTTGACAGTTTTCCTTGCTAACAATCATCATTCACCAGGTTTATGATTCTCTCCATCGACAGCAACGACGCTAATACCGCGCCATTGCACAAAAAAACAATCAGCAGC'
'GAGCCATTCCGGCCTTATCCCTCAAATTTCTTGAAGATTTTTGACAGTTTTCCTTGCTAACAATCATCATTCACCATGTTTATGATTCTCTCCATCGACAGCAACGACGCTAATACCGCGCCATTGCACAAAAAAACAATCAGCAGC'
'GAGCCATTCCGGCCTTATCCCTCAAATTTCTTGAAGATTTTTGACAGTTTTCCTTGCTAACAATCATCATTCACCACATTTATGATTCTCTCCATCGACAGCAACGACGCTAATACCGCGCCATTGCACAAAAAAACAATCAGCAGC'
'GAGCCATTCCGGCCTTATCCCTCAAATTTCTTGAAGATTTTTGACAGTTTTCCTTGCTAACAATCATCATTCACCACTTTTATGATTCTCTCCATCGACAGCAACGACGCTAATACCGCGCCATTGCACAAAAAAACAATCAGCAGC'
'GAGCCATTCCGGCCTTATCCCTCAAATTTCTTGAAGATTTTTGACAGTTTTCCTTGCTAACAATCATCATTCACCACCTTTATGATTCTCTCCATCGACAGCAACGACGCTAATACCGCGCCATTGCACAAAAAAACAATCAGCAGC'
'GAGCCATTCCGGCCTTATCCCTCAAATTTCTTGAAGATTTTTGACAGTTTTCCTTGCTAACAATCATCATTCACCACGCTTATGATTCTCTCCATCGACAGCAACGACGCTAATACCGCGCCATTGCACAAAAAAACAATCAGCAGC'
'GAGCCATTCCGGCCTTATCCCTCAAATTTCTTGAAGATTTTTGACAGTTTTCCTTGCTAACAATCATCATTCACCACGGTTATGATTCTCTCCATCGACAGCAACGACGCTAATACCGCGCCATTGCACAAAAAAACAATCAGCAGC'
'GAGCCATTCCGGCCTTATCCCTCAAATTTCTTGAAGATTTTTGACAGTTTTCCTTGCTAACAATCATCATTCACCACGATTATGATTCTCTCCATCGACAGCAACGACGCTAATACCGCGCCATTGCACAAAAAAACAATCAGCAGC'
'GAGCCATTCCGGCCTTATCCCTCAAATTTCTTGAAGATTTTTGACAGTTTTCCTTGCTAACAATCATCATTCACCACGTCTATGATTCTCTCCATCGACAGCAACGACGCTAATACCGCGCCATTGCACAAAAAAACAATCAGCAGC'
'GAGCCATTCCGGCCTTATCCCTCAAATTTCTTGAAGATTTTTGACAGTTTTCCTTGCTAACAATCATCATTCACCACGTGTATGATTCTCTCCATCGACAGCAACGACGCTAATACCGCGCCATTGCACAAAAAAACAATCAGCAGC'
'GAGCCATTCCGGCCTTATCCCTCAAATTTCTTGAAGATTTTTGACAGTTTTCCTTGCTAACAATCATCATTCACCACGTATATGATTCTCTCCATCGACAGCAACGACGCTAATACCGCGCCATTGCACAAAAAAACAATCAGCAGC'
'GAGCCATTCCGGCCTTATCCCTCAAATTTCTTGAAGATTTTTGACAGTTTTCCTTGCTAACAATCATCATTCACCACGTTCATGATTCTCTCCATCGACAGCAACGACGCTAATACCGCGCCATTGCACAAAAAAACAATCAGCAGC'
'GAGCCATTCCGGCCTTATCCCTCAAATTTCTTGAAGATTTTTGACAGTTTTCCTTGCTAACAATCATCATTCACCACGTTGATGATTCTCTCCATCGACAGCAACGACGCTAATACCGCGCCATTGCACAAAAAAACAATCAGCAGC'
'GAGCCATTCCGGCCTTATCCCTCAAATTTCTTGAAGATTTTTGACAGTTTTCCTTGCTAACAATCATCATTCACCACGTTAATGATTCTCTCCATCGACAGCAACGACGCTAATACCGCGCCATTGCACAAAAAAACAATCAGCAGC'
'GAGCCATTCCGGCCTTATCCCTCAAATTTCTTGAAGATTTTTGACAGTTTTCCTTGCTAACAATCATCATTCACCACGTTTTTGATTCTCTCCATCGACAGCAACGACGCTAATACCGCGCCATTGCACAAAAAAACAATCAGCAGC'
'GAGCCATTCCGGCCTTATCCCTCAAATTTCTTGAAGATTTTTGACAGTTTTCCTTGCTAACAATCATCATTCACCACGTTTCTGATTCTCTCCATCGACAGCAACGACGCTAATACCGCGCCATTGCACAAAAAAACAATCAGCAGC'
'GAGCCATTCCGGCCTTATCCCTCAAATTTCTTGAAGATTTTTGACAGTTTTCCTTGCTAACAATCATCATTCACCACGTTTGTGATTCTCTCCATCGACAGCAACGACGCTAATACCGCGCCATTGCACAAAAAAACAATCAGCAGC'
'GAGCCATTCCGGCCTTATCCCTCAAATTTCTTGAAGATTTTTGACAGTTTTCCTTGCTAACAATCATCATTCACCACGTTTACGATTCTCTCCATCGACAGCAACGACGCTAATACCGCGCCATTGCACAAAAAAACAATCAGCAGC'
'GAGCCATTCCGGCCTTATCCCTCAAATTTCTTGAAGATTTTTGACAGTTTTCCTTGCTAACAATCATCATTCACCACGTTTAGGATTCTCTCCATCGACAGCAACGACGCTAATACCGCGCCATTGCACAAAAAAACAATCAGCAGC'
'GAGCCATTCCGGCCTTATCCCTCAAATTTCTTGAAGATTTTTGACAGTTTTCCTTGCTAACAATCATCATTCACCACGTTTAAGATTCTCTCCATCGACAGCAACGACGCTAATACCGCGCCATTGCACAAAAAAACAATCAGCAGC'
'GAGCCATTCCGGCCTTATCCCTCAAATTTCTTGAAGATTTTTGACAGTTTTCCTTGCTAACAATCATCATTCACCACGTTTATAATTCTCTCCATCGACAGCAACGACGCTAATACCGCGCCATTGCACAAAAAAACAATCAGCAGC'
'GAGCCATTCCGGCCTTATCCCTCAAATTTCTTGAAGATTTTTGACAGTTTTCCTTGCTAACAATCATCATTCACCACGTTTATTATTCTCTCCATCGACAGCAACGACGCTAATACCGCGCCATTGCACAAAAAAACAATCAGCAGC'
'GAGCCATTCCGGCCTTATCCCTCAAATTTCTTGAAGATTTTTGACAGTTTTCCTTGCTAACAATCATCATTCACCACGTTTATCATTCTCTCCATCGACAGCAACGACGCTAATACCGCGCCATTGCACAAAAAAACAATCAGCAGC'
'GAGCCATTCCGGCCTTATCCCTCAAATTTCTTGAAGATTTTTGACAGTTTTCCTTGCTAACAATCATCATTCACCACGTTTATGTTTCTCTCCATCGACAGCAACGACGCTAATACCGCGCCATTGCACAAAAAAACAATCAGCAGC'
'GAGCCATTCCGGCCTTATCCCTCAAATTTCTTGAAGATTTTTGACAGTTTTCCTTGCTAACAATCATCATTCACCACGTTTATGCTTCTCTCCATCGACAGCAACGACGCTAATACCGCGCCATTGCACAAAAAAACAATCAGCAGC'
'GAGCCATTCCGGCCTTATCCCTCAAATTTCTTGAAGATTTTTGACAGTTTTCCTTGCTAACAATCATCATTCACCACGTTTATGGTTCTCTCCATCGACAGCAACGACGCTAATACCGCGCCATTGCACAAAAAAACAATCAGCAGC'
'GAGCCATTCCGGCCTTATCCCTCAAATTTGCTGAAGATTTTTGACAGTTTTCCTTGCTAACAATCATCATTCACCACGTTTATGATTCTCTCCATCGACAGCAACGACGCTAATACCGCGCCATTGCACAAAAAAACAATCAGCAGC'
'GAGCCATTCCGGCCTTATCCCTCAAATTTGGTGAAGATTTTTGACAGTTTTCCTTGCTAACAATCATCATTCACCACGTTTATGATTCTCTCCATCGACAGCAACGACGCTAATACCGCGCCATTGCACAAAAAAACAATCAGCAGC'
'GAGCCATTCCGGCCTTATCCCTCAAATTTGATGAAGATTTTTGACAGTTTTCCTTGCTAACAATCATCATTCACCACGTTTATGATTCTCTCCATCGACAGCAACGACGCTAATACCGCGCCATTGCACAAAAAAACAATCAGCAGC'
'GAGCCATTCCGGCCTTATCCCTCAAATTTGTCGAAGATTTTTGACAGTTTTCCTTGCTAACAATCATCATTCACCACGTTTATGATTCTCTCCATCGACAGCAACGACGCTAATACCGCGCCATTGCACAAAAAAACAATCAGCAGC'
'GAGCCATTCCGGCCTTATCCCTCAAATTTGTGGAAGATTTTTGACAGTTTTCCTTGCTAACAATCATCATTCACCACGTTTATGATTCTCTCCATCGACAGCAACGACGCTAATACCGCGCCATTGCACAAAAAAACAATCAGCAGC'
'GAGCCATTCCGGCCTTATCCCTCAAATTTGTAGAAGATTTTTGACAGTTTTCCTTGCTAACAATCATCATTCACCACGTTTATGATTCTCTCCATCGACAGCAACGACGCTAATACCGCGCCATTGCACAAAAAAACAATCAGCAGC'
'GAGCCATTCCGGCCTTATCCCTCAAATTTGTTAAAGATTTTTGACAGTTTTCCTTGCTAACAATCATCATTCACCACGTTTATGATTCTCTCCATCGACAGCAACGACGCTAATACCGCGCCATTGCACAAAAAAACAATCAGCAGC'
'GAGCCATTCCGGCCTTATCCCTCAAATTTGTTTAAGATTTTTGACAGTTTTCCTTGCTAACAATCATCATTCACCACGTTTATGATTCTCTCCATCGACAGCAACGACGCTAATACCGCGCCATTGCACAAAAAAACAATCAGCAGC'
'GAGCCATTCCGGCCTTATCCCTCAAATTTGTTCAAGATTTTTGACAGTTTTCCTTGCTAACAATCATCATTCACCACGTTTATGATTCTCTCCATCGACAGCAACGACGCTAATACCGCGCCATTGCACAAAAAAACAATCAGCAGC'
'GAGCCATTCCGGCCTTATCCCTCAAATTTGTTGTAGATTTTTGACAGTTTTCCTTGCTAACAATCATCATTCACCACGTTTATGATTCTCTCCATCGACAGCAACGACGCTAATACCGCGCCATTGCACAAAAAAACAATCAGCAGC'
'GAGCCATTCCGGCCTTATCCCTCAAATTTGTTGCAGATTTTTGACAGTTTTCCTTGCTAACAATCATCATTCACCACGTTTATGATTCTCTCCATCGACAGCAACGACGCTAATACCGCGCCATTGCACAAAAAAACAATCAGCAGC'
'GAGCCATTCCGGCCTTATCCCTCAAATTTGTTGGAGATTTTTGACAGTTTTCCTTGCTAACAATCATCATTCACCACGTTTATGATTCTCTCCATCGACAGCAACGACGCTAATACCGCGCCATTGCACAAAAAAACAATCAGCAGC'
'GAGCCATTCCGGCCTTATCCCTCAAATTTGTTGATGATTTTTGACAGTTTTCCTTGCTAACAATCATCATTCACCACGTTTATGATTCTCTCCATCGACAGCAACGACGCTAATACCGCGCCATTGCACAAAAAAACAATCAGCAGC'
'GAGCCATTCCGGCCTTATCCCTCAAATTTGTTGACGATTTTTGACAGTTTTCCTTGCTAACAATCATCATTCACCACGTTTATGATTCTCTCCATCGACAGCAACGACGCTAATACCGCGCCATTGCACAAAAAAACAATCAGCAGC'
'GAGCCATTCCGGCCTTATCCCTCAAATTTGTTGAGGATTTTTGACAGTTTTCCTTGCTAACAATCATCATTCACCACGTTTATGATTCTCTCCATCGACAGCAACGACGCTAATACCGCGCCATTGCACAAAAAAACAATCAGCAGC'
'GAGCCATTCCGGCCTTATCCCTCAAATTTGTTGAAAATTTTTGACAGTTTTCCTTGCTAACAATCATCATTCACCACGTTTATGATTCTCTCCATCGACAGCAACGACGCTAATACCGCGCCATTGCACAAAAAAACAATCAGCAGC'
'GAGCCATTCCGGCCTTATCCCTCAAATTTGTTGAATATTTTTGACAGTTTTCCTTGCTAACAATCATCATTCACCACGTTTATGATTCTCTCCATCGACAGCAACGACGCTAATACCGCGCCATTGCACAAAAAAACAATCAGCAGC'
'GAGCCATTCCGGCCTTATCCCTCAAATTTGTTGAACATTTTTGACAGTTTTCCTTGCTAACAATCATCATTCACCACGTTTATGATTCTCTCCATCGACAGCAACGACGCTAATACCGCGCCATTGCACAAAAAAACAATCAGCAGC'
'GAGCCATTCCGGCCTTATCCCTCAAATTTGTTGAAGTTTTTTGACAGTTTTCCTTGCTAACAATCATCATTCACCACGTTTATGATTCTCTCCATCGACAGCAACGACGCTAATACCGCGCCATTGCACAAAAAAACAATCAGCAGC'
'GAGCCATTCCGGCCTTATCCCTCAAATTTGTTGAAGCTTTTTGACAGTTTTCCTTGCTAACAATCATCATTCACCACGTTTATGATTCTCTCCATCGACAGCAACGACGCTAATACCGCGCCATTGCACAAAAAAACAATCAGCAGC'
'GAGCCATTCCGGCCTTATCCCTCAAATTTGTTGAAGGTTTTTGACAGTTTTCCTTGCTAACAATCATCATTCACCACGTTTATGATTCTCTCCATCGACAGCAACGACGCTAATACCGCGCCATTGCACAAAAAAACAATCAGCAGC'
'GAGCCATTCCGGCCTTATCCCTCAAATTTGTTGAAGACTTTTGACAGTTTTCCTTGCTAACAATCATCATTCACCACGTTTATGATTCTCTCCATCGACAGCAACGACGCTAATACCGCGCCATTGCACAAAAAAACAATCAGCAGC'
'GAGCCATTCCGGCCTTATCCCTCAAATTTGTTGAAGAGTTTTGACAGTTTTCCTTGCTAACAATCATCATTCACCACGTTTATGATTCTCTCCATCGACAGCAACGACGCTAATACCGCGCCATTGCACAAAAAAACAATCAGCAGC'
'GAGCCATTCCGGCCTTATCCCTCAAATTTGTTGAAGAATTTTGACAGTTTTCCTTGCTAACAATCATCATTCACCACGTTTATGATTCTCTCCATCGACAGCAACGACGCTAATACCGCGCCATTGCACAAAAAAACAATCAGCAGC'
'GAGCCATTCCGGCCTTATCCCTCAAATTTGTTGAAGATCTTTGACAGTTTTCCTTGCTAACAATCATCATTCACCACGTTTATGATTCTCTCCATCGACAGCAACGACGCTAATACCGCGCCATTGCACAAAAAAACAATCAGCAGC'
'GAGCCATTCCGGCCTTATCCCTCAAATTTGTTGAAGATGTTTGACAGTTTTCCTTGCTAACAATCATCATTCACCACGTTTATGATTCTCTCCATCGACAGCAACGACGCTAATACCGCGCCATTGCACAAAAAAACAATCAGCAGC'
'GAGCCATTCCGGCCTTATCCCTCAAATTTGTTGAAGATATTTGACAGTTTTCCTTGCTAACAATCATCATTCACCACGTTTATGATTCTCTCCATCGACAGCAACGACGCTAATACCGCGCCATTGCACAAAAAAACAATCAGCAGC'
'GAGCCATTCCGGCCTTATCCCTCAAATTTGTTGAAGATTCTTGACAGTTTTCCTTGCTAACAATCATCATTCACCACGTTTATGATTCTCTCCATCGACAGCAACGACGCTAATACCGCGCCATTGCACAAAAAAACAATCAGCAGC'
'GAGCCATTCCGGCCTTATCCCTCAAATTTGTTGAAGATTGTTGACAGTTTTCCTTGCTAACAATCATCATTCACCACGTTTATGATTCTCTCCATCGACAGCAACGACGCTAATACCGCGCCATTGCACAAAAAAACAATCAGCAGC'
'GAGCCATTCCGGCCTTATCCCTCAAATTTGTTGAAGATTATTGACAGTTTTCCTTGCTAACAATCATCATTCACCACGTTTATGATTCTCTCCATCGACAGCAACGACGCTAATACCGCGCCATTGCACAAAAAAACAATCAGCAGC'
'GAGCCATTCCGGCCTTATCCCTCAAATTTGTTGAAGATTTCTGACAGTTTTCCTTGCTAACAATCATCATTCACCACGTTTATGATTCTCTCCATCGACAGCAACGACGCTAATACCGCGCCATTGCACAAAAAAACAATCAGCAGC'
'GAGCCATTCCGGCCTTATCCCTCAAATTTGTTGAAGATTTGTGACAGTTTTCCTTGCTAACAATCATCATTCACCACGTTTATGATTCTCTCCATCGACAGCAACGACGCTAATACCGCGCCATTGCACAAAAAAACAATCAGCAGC'
'GAGCCATTCCGGCCTTATCCCTCAAATTTGTTGAAGATTTATGACAGTTTTCCTTGCTAACAATCATCATTCACCACGTTTATGATTCTCTCCATCGACAGCAACGACGCTAATACCGCGCCATTGCACAAAAAAACAATCAGCAGC'
'GAGCCATTCCGGCCTTATCCCTCAAATTTGTTGAAGATTTTCGACAGTTTTCCTTGCTAACAATCATCATTCACCACGTTTATGATTCTCTCCATCGACAGCAACGACGCTAATACCGCGCCATTGCACAAAAAAACAATCAGCAGC'
'GAGCCATTCCGGCCTTATCCCTCAAATTTGTTGAAGATTTTGGACAGTTTTCCTTGCTAACAATCATCATTCACCACGTTTATGATTCTCTCCATCGACAGCAACGACGCTAATACCGCGCCATTGCACAAAAAAACAATCAGCAGC'
'GAGCCATTCCGGCCTTATCCCTCAAATTTGTTGAAGATTTTAGACAGTTTTCCTTGCTAACAATCATCATTCACCACGTTTATGATTCTCTCCATCGACAGCAACGACGCTAATACCGCGCCATTGCACAAAAAAACAATCAGCAGC'
'GAGCCATTCCGGCCTTATCCCTCAAATTTGTTGAAGATTTTTAACAGTTTTCCTTGCTAACAATCATCATTCACCACGTTTATGATTCTCTCCATCGACAGCAACGACGCTAATACCGCGCCATTGCACAAAAAAACAATCAGCAGC'
'GAGCCATTCCGGCCTTATCCCTCAAATTTGTTGAAGATTTTTTACAGTTTTCCTTGCTAACAATCATCATTCACCACGTTTATGATTCTCTCCATCGACAGCAACGACGCTAATACCGCGCCATTGCACAAAAAAACAATCAGCAGC'
'GAGCCATTCCGGCCTTATCCCTCAAATTTGTTGAAGATTTTTCACAGTTTTCCTTGCTAACAATCATCATTCACCACGTTTATGATTCTCTCCATCGACAGCAACGACGCTAATACCGCGCCATTGCACAAAAAAACAATCAGCAGC'
'GAGCCATTCCGGCCTTATCCCTCAAATTTGTTGAAGATTTTTGTCAGTTTTCCTTGCTAACAATCATCATTCACCACGTTTATGATTCTCTCCATCGACAGCAACGACGCTAATACCGCGCCATTGCACAAAAAAACAATCAGCAGC'
'GAGCCATTCCGGCCTTATCCCTCAAATTTGTTGAAGATTTTTGCCAGTTTTCCTTGCTAACAATCATCATTCACCACGTTTATGATTCTCTCCATCGACAGCAACGACGCTAATACCGCGCCATTGCACAAAAAAACAATCAGCAGC'
'GAGCCATTCCGGCCTTATCCCTCAAATTTGTTGAAGATTTTTGGCAGTTTTCCTTGCTAACAATCATCATTCACCACGTTTATGATTCTCTCCATCGACAGCAACGACGCTAATACCGCGCCATTGCACAAAAAAACAATCAGCAGC'
'GAGCCATTCCGGCCTTATCCCTCAAATTTGTTGAAGATTTTTGAGAGTTTTCCTTGCTAACAATCATCATTCACCACGTTTATGATTCTCTCCATCGACAGCAACGACGCTAATACCGCGCCATTGCACAAAAAAACAATCAGCAGC'
'GAGCCATTCCGGCCTTATCCCTCAAATTTGTTGAAGATTTTTGAAAGTTTTCCTTGCTAACAATCATCATTCACCACGTTTATGATTCTCTCCATCGACAGCAACGACGCTAATACCGCGCCATTGCACAAAAAAACAATCAGCAGC'
'GAGCCATTCCGGCCTTATCCCTCAAATTTGTTGAAGATTTTTGATAGTTTTCCTTGCTAACAATCATCATTCACCACGTTTATGATTCTCTCCATCGACAGCAACGACGCTAATACCGCGCCATTGCACAAAAAAACAATCAGCAGC'
'GAGCCATTCCGGCCTTATCCCTCAAATTTGTTGAAGATTTTTGACTGTTTTCCTTGCTAACAATCATCATTCACCACGTTTATGATTCTCTCCATCGACAGCAACGACGCTAATACCGCGCCATTGCACAAAAAAACAATCAGCAGC'
'GAGCCATTCCGGCCTTATCCCTCAAATTTGTTGAAGATTTTTGACCGTTTTCCTTGCTAACAATCATCATTCACCACGTTTATGATTCTCTCCATCGACAGCAACGACGCTAATACCGCGCCATTGCACAAAAAAACAATCAGCAGC'
'GAGCCATTCCGGCCTTATCCCTCAAATTTGTTGAAGATTTTTGACGGTTTTCCTTGCTAACAATCATCATTCACCACGTTTATGATTCTCTCCATCGACAGCAACGACGCTAATACCGCGCCATTGCACAAAAAAACAATCAGCAGC'
'GAGCCATTCCGGCCTTATCCCTCAAATTTGTTGAAGATTTTTGACAATTTTCCTTGCTAACAATCATCATTCACCACGTTTATGATTCTCTCCATCGACAGCAACGACGCTAATACCGCGCCATTGCACAAAAAAACAATCAGCAGC'
'GAGCCATTCCGGCCTTATCCCTCAAATTTGTTGAAGATTTTTGACATTTTTCCTTGCTAACAATCATCATTCACCACGTTTATGATTCTCTCCATCGACAGCAACGACGCTAATACCGCGCCATTGCACAAAAAAACAATCAGCAGC'
'GAGCCATTCCGGCCTTATCCCTCAAATTTGTTGAAGATTTTTGACACTTTTCCTTGCTAACAATCATCATTCACCACGTTTATGATTCTCTCCATCGACAGCAACGACGCTAATACCGCGCCATTGCACAAAAAAACAATCAGCAGC'
'GAGCCATTCCGGCCTTATCCCTCAAATTTGTTGAAGATTTTTGACAGCTTTCCTTGCTAACAATCATCATTCACCACGTTTATGATTCTCTCCATCGACAGCAACGACGCTAATACCGCGCCATTGCACAAAAAAACAATCAGCAGC'
'GAGCCATTCCGGCCTTATCCCTCAAATTTGTTGAAGATTTTTGACAGGTTTCCTTGCTAACAATCATCATTCACCACGTTTATGATTCTCTCCATCGACAGCAACGACGCTAATACCGCGCCATTGCACAAAAAAACAATCAGCAGC'
'GAGCCATTCCGGCCTTATCCCTCAAATTTGTTGAAGATTTTTGACAGATTTCCTTGCTAACAATCATCATTCACCACGTTTATGATTCTCTCCATCGACAGCAACGACGCTAATACCGCGCCATTGCACAAAAAAACAATCAGCAGC'
'GAGCCATTCCGGCCTTATCCCTCAAATTTGTTGAAGATTTTTGACAGTCTTCCTTGCTAACAATCATCATTCACCACGTTTATGATTCTCTCCATCGACAGCAACGACGCTAATACCGCGCCATTGCACAAAAAAACAATCAGCAGC'
'GAGCCATTCCGGCCTTATCCCTCAAATTTGTTGAAGATTTTTGACAGTATTCCTTGCTAACAATCATCATTCACCACGTTTATGATTCTCTCCATCGACAGCAACGACGCTAATACCGCGCCATTGCACAAAAAAACAATCAGCAGC'
'GAGCCATTCCGGCCTTATCCCTCAAATTTGTTGAAGATTTTTGACAGTTCTCCTTGCTAACAATCATCATTCACCACGTTTATGATTCTCTCCATCGACAGCAACGACGCTAATACCGCGCCATTGCACAAAAAAACAATCAGCAGC'
'GAGCCATTCCGGCCTTATCCCTCAAATTTGTTGAAGATTTTTGACAGTTGTCCTTGCTAACAATCATCATTCACCACGTTTATGATTCTCTCCATCGACAGCAACGACGCTAATACCGCGCCATTGCACAAAAAAACAATCAGCAGC'
'GAGCCATTCCGGCCTTATCCCTCAAATTTGTTGAAGATTTTTGACAGTTATCCTTGCTAACAATCATCATTCACCACGTTTATGATTCTCTCCATCGACAGCAACGACGCTAATACCGCGCCATTGCACAAAAAAACAATCAGCAGC'
'GAGCCATTCCGGCCTTATCCCTCAAATTTGTTGAAGATTTTTGACAGTTTCCCTTGCTAACAATCATCATTCACCACGTTTATGATTCTCTCCATCGACAGCAACGACGCTAATACCGCGCCATTGCACAAAAAAACAATCAGCAGC'
'GAGCCATTCCGGCCTTATCCCTCAAATTTGTTGAAGATTTTTGACAGTTTGCCTTGCTAACAATCATCATTCACCACGTTTATGATTCTCTCCATCGACAGCAACGACGCTAATACCGCGCCATTGCACAAAAAAACAATCAGCAGC'
'GAGCCATTCCGGCCTTATCCCTCAAATTTGTTGAAGATTTTTGACAGTTTACCTTGCTAACAATCATCATTCACCACGTTTATGATTCTCTCCATCGACAGCAACGACGCTAATACCGCGCCATTGCACAAAAAAACAATCAGCAGC'
'GAGCCATTCCGGCCTTATCCCTCAAATTTGTTGAAGATTTTTGACAGTTTTGCTTGCTAACAATCATCATTCACCACGTTTATGATTCTCTCCATCGACAGCAACGACGCTAATACCGCGCCATTGCACAAAAAAACAATCAGCAGC'
'GAGCCATTCCGGCCTTATCCCTCAAATTTGTTGAAGATTTTTGACAGTTTTACTTGCTAACAATCATCATTCACCACGTTTATGATTCTCTCCATCGACAGCAACGACGCTAATACCGCGCCATTGCACAAAAAAACAATCAGCAGC'
'GAGCCATTCCGGCCTTATCCCTCAAATTTGTTGAAGATTTTTGACAGTTTTTCTTGCTAACAATCATCATTCACCACGTTTATGATTCTCTCCATCGACAGCAACGACGCTAATACCGCGCCATTGCACAAAAAAACAATCAGCAGC'
'GAGCCATTCCGGCCTTATCCCTCAAATTTGTTGAAGATTTTTGACAGTTTTCGTTGCTAACAATCATCATTCACCACGTTTATGATTCTCTCCATCGACAGCAACGACGCTAATACCGCGCCATTGCACAAAAAAACAATCAGCAGC'
'GAGCCATTCCGGCCTTATCCCTCAAATTTGTTGAAGATTTTTGACAGTTTTCATTGCTAACAATCATCATTCACCACGTTTATGATTCTCTCCATCGACAGCAACGACGCTAATACCGCGCCATTGCACAAAAAAACAATCAGCAGC'
'GAGCCATTCCGGCCTTATCCCTCAAATTTGTTGAAGATTTTTGACAGTTTTCTTTGCTAACAATCATCATTCACCACGTTTATGATTCTCTCCATCGACAGCAACGACGCTAATACCGCGCCATTGCACAAAAAAACAATCAGCAGC'
'GAGCCATTCCGGCCTTATCCCTCAAATTTGTTGAAGATTTTTGACAGTTTTCCCTGCTAACAATCATCATTCACCACGTTTATGATTCTCTCCATCGACAGCAACGACGCTAATACCGCGCCATTGCACAAAAAAACAATCAGCAGC'
'GAGCCATTCCGGCCTTATCCCTCAAATTTGTTGAAGATTTTTGACAGTTTTCCGTGCTAACAATCATCATTCACCACGTTTATGATTCTCTCCATCGACAGCAACGACGCTAATACCGCGCCATTGCACAAAAAAACAATCAGCAGC'
'GAGCCATTCCGGCCTTATCCCTCAAATTTGTTGAAGATTTTTGACAGTTTTCCATGCTAACAATCATCATTCACCACGTTTATGATTCTCTCCATCGACAGCAACGACGCTAATACCGCGCCATTGCACAAAAAAACAATCAGCAGC'
'GAGCCATTCCGGCCTTATCCCTCAAATTTGTTGAAGATTTTTGACAGTTTTCCTCGCTAACAATCATCATTCACCACGTTTATGATTCTCTCCATCGACAGCAACGACGCTAATACCGCGCCATTGCACAAAAAAACAATCAGCAGC'
'GAGCCATTCCGGCCTTATCCCTCAAATTTGTTGAAGATTTTTGACAGTTTTCCTGGCTAACAATCATCATTCACCACGTTTATGATTCTCTCCATCGACAGCAACGACGCTAATACCGCGCCATTGCACAAAAAAACAATCAGCAGC'
'GAGCCATTCCGGCCTTATCCCTCAAATTTGTTGAAGATTTTTGACAGTTTTCCTAGCTAACAATCATCATTCACCACGTTTATGATTCTCTCCATCGACAGCAACGACGCTAATACCGCGCCATTGCACAAAAAAACAATCAGCAGC'
'GAGCCATTCCGGCCTTATCCCTCAAATTTGTTGAAGATTTTTGACAGTTTTCCTTACTAACAATCATCATTCACCACGTTTATGATTCTCTCCATCGACAGCAACGACGCTAATACCGCGCCATTGCACAAAAAAACAATCAGCAGC'
'GAGCCATTCCGGCCTTATCCCTCAAATTTGTTGAAGATTTTTGACAGTTTTCCTTTCTAACAATCATCATTCACCACGTTTATGATTCTCTCCATCGACAGCAACGACGCTAATACCGCGCCATTGCACAAAAAAACAATCAGCAGC'
'GAGCCATTCCGGCCTTATCCCTCAAATTTGTTGAAGATTTTTGACAGTTTTCCTTCCTAACAATCATCATTCACCACGTTTATGATTCTCTCCATCGACAGCAACGACGCTAATACCGCGCCATTGCACAAAAAAACAATCAGCAGC'
'GAGCCATTCCGGCCTTATCCCTCAAATTTGTTGAAGATTTTTGACAGTTTTCCTTGGTAACAATCATCATTCACCACGTTTATGATTCTCTCCATCGACAGCAACGACGCTAATACCGCGCCATTGCACAAAAAAACAATCAGCAGC'
'GAGCCATTCCGGCCTTATCCCTCAAATTTGTTGAAGATTTTTGACAGTTTTCCTTGATAACAATCATCATTCACCACGTTTATGATTCTCTCCATCGACAGCAACGACGCTAATACCGCGCCATTGCACAAAAAAACAATCAGCAGC'
'GAGCCATTCCGGCCTTATCCCTCAAATTTGTTGAAGATTTTTGACAGTTTTCCTTGTTAACAATCATCATTCACCACGTTTATGATTCTCTCCATCGACAGCAACGACGCTAATACCGCGCCATTGCACAAAAAAACAATCAGCAGC'
'GAGCCATTCCGGCCTTATCCCTCAAATTTGTTGAAGATTTTTGACAGTTTTCCTTGCCAACAATCATCATTCACCACGTTTATGATTCTCTCCATCGACAGCAACGACGCTAATACCGCGCCATTGCACAAAAAAACAATCAGCAGC'
'GAGCCATTCCGGCCTTATCCCTCAAATTTGTTGAAGATTTTTGACAGTTTTCCTTGCGAACAATCATCATTCACCACGTTTATGATTCTCTCCATCGACAGCAACGACGCTAATACCGCGCCATTGCACAAAAAAACAATCAGCAGC'
'GAGCCATTCCGGCCTTATCCCTCAAATTTGTTGAAGATTTTTGACAGTTTTCCTTGCAAACAATCATCATTCACCACGTTTATGATTCTCTCCATCGACAGCAACGACGCTAATACCGCGCCATTGCACAAAAAAACAATCAGCAGC'
'GAGCCATTCCGGCCTTATCCCTCAAATTTGTTGAAGATTTTTGACAGTTTTCCTTGCTTACAATCATCATTCACCACGTTTATGATTCTCTCCATCGACAGCAACGACGCTAATACCGCGCCATTGCACAAAAAAACAATCAGCAGC'
'GAGCCATTCCGGCCTTATCCCTCAAATTTGTTGAAGATTTTTGACAGTTTTCCTTGCTCACAATCATCATTCACCACGTTTATGATTCTCTCCATCGACAGCAACGACGCTAATACCGCGCCATTGCACAAAAAAACAATCAGCAGC'
'GAGCCATTCCGGCCTTATCCCTCAAATTTGTTGAAGATTTTTGACAGTTTTCCTTGCTGACAATCATCATTCACCACGTTTATGATTCTCTCCATCGACAGCAACGACGCTAATACCGCGCCATTGCACAAAAAAACAATCAGCAGC'
'GAGCCATTCCGGCCTTATCCCTCAAATTTGTTGAAGATTTTTGACAGTTTTCCTTGCTATCAATCATCATTCACCACGTTTATGATTCTCTCCATCGACAGCAACGACGCTAATACCGCGCCATTGCACAAAAAAACAATCAGCAGC'
'GAGCCATTCCGGCCTTATCCCTCAAATTTGTTGAAGATTTTTGACAGTTTTCCTTGCTACCAATCATCATTCACCACGTTTATGATTCTCTCCATCGACAGCAACGACGCTAATACCGCGCCATTGCACAAAAAAACAATCAGCAGC'
'GAGCCATTCCGGCCTTATCCCTCAAATTTGTTGAAGATTTTTGACAGTTTTCCTTGCTAGCAATCATCATTCACCACGTTTATGATTCTCTCCATCGACAGCAACGACGCTAATACCGCGCCATTGCACAAAAAAACAATCAGCAGC'
'GAGCCATTCCGGCCTTATCCCTCAAATTTGTTGAAGATTTTTGACAGTTTTCCTTGCTAAGAATCATCATTCACCACGTTTATGATTCTCTCCATCGACAGCAACGACGCTAATACCGCGCCATTGCACAAAAAAACAATCAGCAGC'
'GAGCCATTCCGGCCTTATCCCTCAAATTTGTTGAAGATTTTTGACAGTTTTCCTTGCTAAAAATCATCATTCACCACGTTTATGATTCTCTCCATCGACAGCAACGACGCTAATACCGCGCCATTGCACAAAAAAACAATCAGCAGC'
'GAGCCATTCCGGCCTTATCCCTCAAATTTGTTGAAGATTTTTGACAGTTTTCCTTGCTAATAATCATCATTCACCACGTTTATGATTCTCTCCATCGACAGCAACGACGCTAATACCGCGCCATTGCACAAAAAAACAATCAGCAGC'
'GAGCCATTCCGGCCTTATCCCTCAAATTTGTTGAAGATTTTTGACAGTTTTCCTTGCTAACTATCATCATTCACCACGTTTATGATTCTCTCCATCGACAGCAACGACGCTAATACCGCGCCATTGCACAAAAAAACAATCAGCAGC'
'GAGCCATTCCGGCCTTATCCCTCAAATTTGTTGAAGATTTTTGACAGTTTTCCTTGCTAACCATCATCATTCACCACGTTTATGATTCTCTCCATCGACAGCAACGACGCTAATACCGCGCCATTGCACAAAAAAACAATCAGCAGC'
'GAGCCATTCCGGCCTTATCCCTCAAATTTGTTGAAGATTTTTGACAGTTTTCCTTGCTAACGATCATCATTCACCACGTTTATGATTCTCTCCATCGACAGCAACGACGCTAATACCGCGCCATTGCACAAAAAAACAATCAGCAGC'
'GAGCCATTCCGGCCTTATCCCTCAAATTTGTTGAAGATTTTTGACAGTTTTCCTTGCTAACATTCATCATTCACCACGTTTATGATTCTCTCCATCGACAGCAACGACGCTAATACCGCGCCATTGCACAAAAAAACAATCAGCAGC'
'GAGCCATTCCGGCCTTATCCCTCAAATTTGTTGAAGATTTTTGACAGTTTTCCTTGCTAACACTCATCATTCACCACGTTTATGATTCTCTCCATCGACAGCAACGACGCTAATACCGCGCCATTGCACAAAAAAACAATCAGCAGC'
'GAGCCATTCCGGCCTTATCCCTCAAATTTGTTGAAGATTTTTGACAGTTTTCCTTGCTAACAGTCATCATTCACCACGTTTATGATTCTCTCCATCGACAGCAACGACGCTAATACCGCGCCATTGCACAAAAAAACAATCAGCAGC'
'GAGCCATTCCGGCCTTATCCCTCAAATTTGTTGAAGATTTTTGACAGTTTTCCTTGCTAACAACCATCATTCACCACGTTTATGATTCTCTCCATCGACAGCAACGACGCTAATACCGCGCCATTGCACAAAAAAACAATCAGCAGC'
'GAGCCATTCCGGCCTTATCCCTCAAATTTGTTGAAGATTTTTGACAGTTTTCCTTGCTAACAAACATCATTCACCACGTTTATGATTCTCTCCATCGACAGCAACGACGCTAATACCGCGCCATTGCACAAAAAAACAATCAGCAGC'
'GAGCCATTCCGGCCTTATCCCTCAAATTTGTTGAAGATTTTTGACAGTTTTCCTTGCTAACAATGATCATTCACCACGTTTATGATTCTCTCCATCGACAGCAACGACGCTAATACCGCGCCATTGCACAAAAAAACAATCAGCAGC'
'GAGCCATTCCGGCCTTATCCCTCAAATTTGTTGAAGATTTTTGACAGTTTTCCTTGCTAACAATTATCATTCACCACGTTTATGATTCTCTCCATCGACAGCAACGACGCTAATACCGCGCCATTGCACAAAAAAACAATCAGCAGC'
'GAGCCATTCCGGCCTTATCCCTCAAATTTGTTGAAGATTTTTGACAGTTTTCCTTGCTAACAATCTTCATTCACCACGTTTATGATTCTCTCCATCGACAGCAACGACGCTAATACCGCGCCATTGCACAAAAAAACAATCAGCAGC'
'GAGCCATTCCGGCCTTATCCCTCAAATTTGTTGAAGATTTTTGACAGTTTTCCTTGCTAACAATCCTCATTCACCACGTTTATGATTCTCTCCATCGACAGCAACGACGCTAATACCGCGCCATTGCACAAAAAAACAATCAGCAGC'
'GAGCCATTCCGGCCTTATCCCTCAAATTTGTTGAAGATTTTTGACAGTTTTCCTTGCTAACAATCGTCATTCACCACGTTTATGATTCTCTCCATCGACAGCAACGACGCTAATACCGCGCCATTGCACAAAAAAACAATCAGCAGC'
'GAGCCATTCCGGCCTTATCCCTCAAATTTGTTGAAGATTTTTGACAGTTTTCCTTGCTAACAATCACCATTCACCACGTTTATGATTCTCTCCATCGACAGCAACGACGCTAATACCGCGCCATTGCACAAAAAAACAATCAGCAGC'
'GAGCCATTCCGGCCTTATCCCTCAAATTTGTTGAAGATTTTTGACAGTTTTCCTTGCTAACAATCAGCATTCACCACGTTTATGATTCTCTCCATCGACAGCAACGACGCTAATACCGCGCCATTGCACAAAAAAACAATCAGCAGC'
'GAGCCATTCCGGCCTTATCCCTCAAATTTGTTGAAGATTTTTGACAGTTTTCCTTGCTAACAATCAACATTCACCACGTTTATGATTCTCTCCATCGACAGCAACGACGCTAATACCGCGCCATTGCACAAAAAAACAATCAGCAGC'
'GAGCCATTCCGGCCTTATCCCTCAAATTTGTTGAAGATTTTTGACAGTTTTCCTTGCTAACAATCATGATTCACCACGTTTATGATTCTCTCCATCGACAGCAACGACGCTAATACCGCGCCATTGCACAAAAAAACAATCAGCAGC'
'GAGCCATTCCGGCCTTATCCCTCAAATTTGTTGAAGATTTTTGACAGTTTTCCTTGCTAACAATCATAATTCACCACGTTTATGATTCTCTCCATCGACAGCAACGACGCTAATACCGCGCCATTGCACAAAAAAACAATCAGCAGC'
'GAGCCATTCCGGCCTTATCCCTCAAATTTGTTGAAGATTTTTGACAGTTTTCCTTGCTAACAATCATTATTCACCACGTTTATGATTCTCTCCATCGACAGCAACGACGCTAATACCGCGCCATTGCACAAAAAAACAATCAGCAGC'
'GAGCCATTCCGGCCTTATCCCTCAAATTTGTTGAAGATTTTTGACAGTTTTCCTTGCTAACAATCATCTTTCACCACGTTTATGATTCTCTCCATCGACAGCAACGACGCTAATACCGCGCCATTGCACAAAAAAACAATCAGCAGC'
'GAGCCATTCCGGCCTTATCCCTCAAATTTGTTGAAGATTTTTGACAGTTTTCCTTGCTAACAATCATCCTTCACCACGTTTATGATTCTCTCCATCGACAGCAACGACGCTAATACCGCGCCATTGCACAAAAAAACAATCAGCAGC'
'GAGCCATTCCGGCCTTATCCCTCAAATTTGTTGAAGATTTTTGACAGTTTTCCTTGCTAACAATCATCGTTCACCACGTTTATGATTCTCTCCATCGACAGCAACGACGCTAATACCGCGCCATTGCACAAAAAAACAATCAGCAGC'
'GAGCCATTCCGGCCTTATCCCTCAAATTTGTTGAAGATTTTTGACAGTTTTCCTTGCTAACAATCATCACTCACCACGTTTATGATTCTCTCCATCGACAGCAACGACGCTAATACCGCGCCATTGCACAAAAAAACAATCAGCAGC'
'GAGCCATTCCGGCCTTATCCCTCAAATTTGTTGAAGATTTTTGACAGTTTTCCTTGCTAACAATCATCAGTCACCACGTTTATGATTCTCTCCATCGACAGCAACGACGCTAATACCGCGCCATTGCACAAAAAAACAATCAGCAGC'
'GAGCCATTCCGGCCTTATCCCTCAAATTTGTTGAAGATTTTTGACAGTTTTCCTTGCTAACAATCATCAATCACCACGTTTATGATTCTCTCCATCGACAGCAACGACGCTAATACCGCGCCATTGCACAAAAAAACAATCAGCAGC'
'GAGCCATTCCGGCCTTATCCCTCAAATTTGTTGAAGATTTTTGACAGTTTTCCTTGCTAACAATCATCATCCACCACGTTTATGATTCTCTCCATCGACAGCAACGACGCTAATACCGCGCCATTGCACAAAAAAACAATCAGCAGC'
'GAGCCATTCCGGCCTTATCCCTCAAATTTGTTGAAGATTTTTGACAGTTTTCCTTGCTAACAATCATCATGCACCACGTTTATGATTCTCTCCATCGACAGCAACGACGCTAATACCGCGCCATTGCACAAAAAAACAATCAGCAGC'
'GAGCCATTCCGGCCTTATCCCTCAAATTTGTTGAAGATTTTTGACAGTTTTCCTTGCTAACAATCATCATACACCACGTTTATGATTCTCTCCATCGACAGCAACGACGCTAATACCGCGCCATTGCACAAAAAAACAATCAGCAGC'
'GAGCCATTCCGGCCTTATCCCTCAAATTTGTTGAAGATTTTTGACAGTTTTCCTTGCTAACAATCATCATTGACCACGTTTATGATTCTCTCCATCGACAGCAACGACGCTAATACCGCGCCATTGCACAAAAAAACAATCAGCAGC'
'GAGCCATTCCGGCCTTATCCCTCAAATTTGTTGAAGATTTTTGACAGTTTTCCTTGCTAACAATCATCATTAACCACGTTTATGATTCTCTCCATCGACAGCAACGACGCTAATACCGCGCCATTGCACAAAAAAACAATCAGCAGC'
'GAGCCATTCCGGCCTTATCCCTCAAATTTGTTGAAGATTTTTGACAGTTTTCCTTGCTAACAATCATCATTTACCACGTTTATGATTCTCTCCATCGACAGCAACGACGCTAATACCGCGCCATTGCACAAAAAAACAATCAGCAGC'
'GAGCCATTCCGGCCTTATCCCTCAAATTTGTTGAAGATTTTTGACAGTTTTCCTTGCTAACAATCATCATTCTCCACGTTTATGATTCTCTCCATCGACAGCAACGACGCTAATACCGCGCCATTGCACAAAAAAACAATCAGCAGC'
'GAGCCATTCCGGCCTTATCCCTCAAATTTGTTGAAGATTTTTGACAGTTTTCCTTGCTAACAATCATCATTCCCCACGTTTATGATTCTCTCCATCGACAGCAACGACGCTAATACCGCGCCATTGCACAAAAAAACAATCAGCAGC'
'GAGCCATTCCGGCCTTATCCCTCAAATTTGTTGAAGATTTTTGACAGTTTTCCTTGCTAACAATCATCATTCGCCACGTTTATGATTCTCTCCATCGACAGCAACGACGCTAATACCGCGCCATTGCACAAAAAAACAATCAGCAGC'
'GAGCCATTCCGGCCTTATCCCTCAAATTTGTTGAAGATTTTTGACAGTTTTCCTTGCTAACAATCATCATTCAGCACGTTTATGATTCTCTCCATCGACAGCAACGACGCTAATACCGCGCCATTGCACAAAAAAACAATCAGCAGC'
'GAGCCATTCCGGCCTTATCCCTCAAATTTGTTGAAGATTTTTGACAGTTTTCCTTGCTAACAATCATCATTCAACACGTTTATGATTCTCTCCATCGACAGCAACGACGCTAATACCGCGCCATTGCACAAAAAAACAATCAGCAGC'
'GAGCCATTCCGGCCTTATCCCTCAAATTTGTTGAAGATTTTTGACAGTTTTCCTTGCTAACAATCATCATTCATCACGTTTATGATTCTCTCCATCGACAGCAACGACGCTAATACCGCGCCATTGCACAAAAAAACAATCAGCAGC'
'GAGCCATTCCGGCCTTATCCCTCAAATTTGTTGAAGATTTTTGACAGTTTTCCTTGCTAACAATCATCATTCACGACGTTTATGATTCTCTCCATCGACAGCAACGACGCTAATACCGCGCCATTGCACAAAAAAACAATCAGCAGC'
'GAGCCATTCCGGCCTTATCCCTCAAATTTGTTGAAGATTTTTGACAGTTTTCCTTGCTAACAATCATCATTCACAACGTTTATGATTCTCTCCATCGACAGCAACGACGCTAATACCGCGCCATTGCACAAAAAAACAATCAGCAGC'
'GAGCCATTCCGGCCTTATCCCTCAAATTTGTTGAAGATTTTTGACAGTTTTCCTTGCTAACAATCATCATTCACTACGTTTATGATTCTCTCCATCGACAGCAACGACGCTAATACCGCGCCATTGCACAAAAAAACAATCAGCAGC'
'GAGCCATTCCGGCCTTATCCCTCAAATTTGTTGAAGATTTTTGACAGTTTTCCTTGCTAACAATCATCATTCACCTCGTTTATGATTCTCTCCATCGACAGCAACGACGCTAATACCGCGCCATTGCACAAAAAAACAATCAGCAGC'
'GAGCCATTCCGGCCTTATCCCTCAAATTTGTTGAAGATTTTTGACAGTTTTCCTTGCTAACAATCATCATTCACCCCGTTTATGATTCTCTCCATCGACAGCAACGACGCTAATACCGCGCCATTGCACAAAAAAACAATCAGCAGC'
'GAGCCATTCCGGCCTTATCCCTCAAATTTGTTGAAGATTTTTGACAGTTTTCCTTGCTAACAATCATCATTCACCGCGTTTATGATTCTCTCCATCGACAGCAACGACGCTAATACCGCGCCATTGCACAAAAAAACAATCAGCAGC'
'GAGCCATTCCGGCCTTATCCCTCAAATTTGTTGAAGATTTTTGACAGTTTTCCTTGCTAACAATCATCATTCACCAGGTTTATGATTCTCTCCATCGACAGCAACGACGCTAATACCGCGCCATTGCACAAAAAAACAATCAGCAGC'
'GAGCCATTCCGGCCTTATCCCTCAAATTTGTTGAAGATTTTTGACAGTTTTCCTTGCTAACAATCATCATTCACCAAGTTTATGATTCTCTCCATCGACAGCAACGACGCTAATACCGCGCCATTGCACAAAAAAACAATCAGCAGC'
'GAGCCATTCCGGCCTTATCCCTCAAATTTGTTGAAGATTTTTGACAGTTTTCCTTGCTAACAATCATCATTCACCATGTTTATGATTCTCTCCATCGACAGCAACGACGCTAATACCGCGCCATTGCACAAAAAAACAATCAGCAGC'
'GAGCCATTCCGGCCTTATCCCTCAAATTTGTTGAAGATTTTTGACAGTTTTCCTTGCTAACAATCATCATTCACCACATTTATGATTCTCTCCATCGACAGCAACGACGCTAATACCGCGCCATTGCACAAAAAAACAATCAGCAGC'
'GAGCCATTCCGGCCTTATCCCTCAAATTTGTTGAAGATTTTTGACAGTTTTCCTTGCTAACAATCATCATTCACCACTTTTATGATTCTCTCCATCGACAGCAACGACGCTAATACCGCGCCATTGCACAAAAAAACAATCAGCAGC'
'GAGCCATTCCGGCCTTATCCCTCAAATTTGTTGAAGATTTTTGACAGTTTTCCTTGCTAACAATCATCATTCACCACCTTTATGATTCTCTCCATCGACAGCAACGACGCTAATACCGCGCCATTGCACAAAAAAACAATCAGCAGC'
'GAGCCATTCCGGCCTTATCCCTCAAATTTGTTGAAGATTTTTGACAGTTTTCCTTGCTAACAATCATCATTCACCACGCTTATGATTCTCTCCATCGACAGCAACGACGCTAATACCGCGCCATTGCACAAAAAAACAATCAGCAGC'
'GAGCCATTCCGGCCTTATCCCTCAAATTTGTTGAAGATTTTTGACAGTTTTCCTTGCTAACAATCATCATTCACCACGGTTATGATTCTCTCCATCGACAGCAACGACGCTAATACCGCGCCATTGCACAAAAAAACAATCAGCAGC'
'GAGCCATTCCGGCCTTATCCCTCAAATTTGTTGAAGATTTTTGACAGTTTTCCTTGCTAACAATCATCATTCACCACGATTATGATTCTCTCCATCGACAGCAACGACGCTAATACCGCGCCATTGCACAAAAAAACAATCAGCAGC'
'GAGCCATTCCGGCCTTATCCCTCAAATTTGTTGAAGATTTTTGACAGTTTTCCTTGCTAACAATCATCATTCACCACGTATATGATTCTCTCCATCGACAGCAACGACGCTAATACCGCGCCATTGCACAAAAAAACAATCAGCAGC'
'GAGCCATTCCGGCCTTATCCCTCAAATTTGTTGAAGATTTTTGACAGTTTTCCTTGCTAACAATCATCATTCACCACGTTCATGATTCTCTCCATCGACAGCAACGACGCTAATACCGCGCCATTGCACAAAAAAACAATCAGCAGC'
'GAGCCATTCCGGCCTTATCCCTCAAATTTGTTGAAGATTTTTGACAGTTTTCCTTGCTAACAATCATCATTCACCACGTTGATGATTCTCTCCATCGACAGCAACGACGCTAATACCGCGCCATTGCACAAAAAAACAATCAGCAGC'
'GAGCCATTCCGGCCTTATCCCTCAAATTTGTTGAAGATTTTTGACAGTTTTCCTTGCTAACAATCATCATTCACCACGTTAATGATTCTCTCCATCGACAGCAACGACGCTAATACCGCGCCATTGCACAAAAAAACAATCAGCAGC'
'GAGCCATTCCGGCCTTATCCCTCAAATTTGTTGAAGATTTTTGACAGTTTTCCTTGCTAACAATCATCATTCACCACGTTTTTGATTCTCTCCATCGACAGCAACGACGCTAATACCGCGCCATTGCACAAAAAAACAATCAGCAGC'
'GAGCCATTCCGGCCTTATCCCTCAAATTTGTTGAAGATTTTTGACAGTTTTCCTTGCTAACAATCATCATTCACCACGTTTCTGATTCTCTCCATCGACAGCAACGACGCTAATACCGCGCCATTGCACAAAAAAACAATCAGCAGC'
'GAGCCATTCCGGCCTTATCCCTCAAATTTGTTGAAGATTTTTGACAGTTTTCCTTGCTAACAATCATCATTCACCACGTTTGTGATTCTCTCCATCGACAGCAACGACGCTAATACCGCGCCATTGCACAAAAAAACAATCAGCAGC'
'GAGCCATTCCGGCCTTATCCCTCAAATTTGTTGAAGATTTTTGACAGTTTTCCTTGCTAACAATCATCATTCACCACGTTTACGATTCTCTCCATCGACAGCAACGACGCTAATACCGCGCCATTGCACAAAAAAACAATCAGCAGC'
'GAGCCATTCCGGCCTTATCCCTCAAATTTGTTGAAGATTTTTGACAGTTTTCCTTGCTAACAATCATCATTCACCACGTTTAGGATTCTCTCCATCGACAGCAACGACGCTAATACCGCGCCATTGCACAAAAAAACAATCAGCAGC'
'GAGCCATTCCGGCCTTATCCCTCAAATTTGTTGAAGATTTTTGACAGTTTTCCTTGCTAACAATCATCATTCACCACGTTTAAGATTCTCTCCATCGACAGCAACGACGCTAATACCGCGCCATTGCACAAAAAAACAATCAGCAGC'
'GAGCCATTCCGGCCTTATCCCTCAAATTTGTTGAAGATTTTTGACAGTTTTCCTTGCTAACAATCATCATTCACCACGTTTATAATTCTCTCCATCGACAGCAACGACGCTAATACCGCGCCATTGCACAAAAAAACAATCAGCAGC'
'GAGCCATTCCGGCCTTATCCCTCAAATTTGTTGAAGATTTTTGACAGTTTTCCTTGCTAACAATCATCATTCACCACGTTTATTATTCTCTCCATCGACAGCAACGACGCTAATACCGCGCCATTGCACAAAAAAACAATCAGCAGC'
'GAGCCATTCCGGCCTTATCCCTCAAATTTGTTGAAGATTTTTGACAGTTTTCCTTGCTAACAATCATCATTCACCACGTTTATCATTCTCTCCATCGACAGCAACGACGCTAATACCGCGCCATTGCACAAAAAAACAATCAGCAGC'
'GAGCCATTCCGGCCTTATCCCTCAAATTTGTTGAAGATTTTTGACAGTTTTCCTTGCTAACAATCATCATTCACCACGTTTATGTTTCTCTCCATCGACAGCAACGACGCTAATACCGCGCCATTGCACAAAAAAACAATCAGCAGC'
'GAGCCATTCCGGCCTTATCCCTCAAATTTGTTGAAGATTTTTGACAGTTTTCCTTGCTAACAATCATCATTCACCACGTTTATGCTTCTCTCCATCGACAGCAACGACGCTAATACCGCGCCATTGCACAAAAAAACAATCAGCAGC'
'GAGCCATTCCGGCCTTATCCCTCAAATTTGTTGAAGATTTTTGACAGTTTTCCTTGCTAACAATCATCATTCACCACGTTTATGGTTCTCTCCATCGACAGCAACGACGCTAATACCGCGCCATTGCACAAAAAAACAATCAGCAGC'
'GAGCCATTCCGGCCTTATCCCTCAAATTTACTGAAGATTTTTGACAGTTTTCCTTGCTAACAATCATCATTCACCACGTTTATGATTCTCTCCATCGACAGCAACGACGCTAATACCGCGCCATTGCACAAAAAAACAATCAGCAGC'
'GAGCCATTCCGGCCTTATCCCTCAAATTTAGTGAAGATTTTTGACAGTTTTCCTTGCTAACAATCATCATTCACCACGTTTATGATTCTCTCCATCGACAGCAACGACGCTAATACCGCGCCATTGCACAAAAAAACAATCAGCAGC'
'GAGCCATTCCGGCCTTATCCCTCAAATTTAATGAAGATTTTTGACAGTTTTCCTTGCTAACAATCATCATTCACCACGTTTATGATTCTCTCCATCGACAGCAACGACGCTAATACCGCGCCATTGCACAAAAAAACAATCAGCAGC'
'GAGCCATTCCGGCCTTATCCCTCAAATTTATCGAAGATTTTTGACAGTTTTCCTTGCTAACAATCATCATTCACCACGTTTATGATTCTCTCCATCGACAGCAACGACGCTAATACCGCGCCATTGCACAAAAAAACAATCAGCAGC'
'GAGCCATTCCGGCCTTATCCCTCAAATTTATGGAAGATTTTTGACAGTTTTCCTTGCTAACAATCATCATTCACCACGTTTATGATTCTCTCCATCGACAGCAACGACGCTAATACCGCGCCATTGCACAAAAAAACAATCAGCAGC'
'GAGCCATTCCGGCCTTATCCCTCAAATTTATAGAAGATTTTTGACAGTTTTCCTTGCTAACAATCATCATTCACCACGTTTATGATTCTCTCCATCGACAGCAACGACGCTAATACCGCGCCATTGCACAAAAAAACAATCAGCAGC'
'GAGCCATTCCGGCCTTATCCCTCAAATTTATTAAAGATTTTTGACAGTTTTCCTTGCTAACAATCATCATTCACCACGTTTATGATTCTCTCCATCGACAGCAACGACGCTAATACCGCGCCATTGCACAAAAAAACAATCAGCAGC'
'GAGCCATTCCGGCCTTATCCCTCAAATTTATTTAAGATTTTTGACAGTTTTCCTTGCTAACAATCATCATTCACCACGTTTATGATTCTCTCCATCGACAGCAACGACGCTAATACCGCGCCATTGCACAAAAAAACAATCAGCAGC'
'GAGCCATTCCGGCCTTATCCCTCAAATTTATTCAAGATTTTTGACAGTTTTCCTTGCTAACAATCATCATTCACCACGTTTATGATTCTCTCCATCGACAGCAACGACGCTAATACCGCGCCATTGCACAAAAAAACAATCAGCAGC'
'GAGCCATTCCGGCCTTATCCCTCAAATTTATTGTAGATTTTTGACAGTTTTCCTTGCTAACAATCATCATTCACCACGTTTATGATTCTCTCCATCGACAGCAACGACGCTAATACCGCGCCATTGCACAAAAAAACAATCAGCAGC'
'GAGCCATTCCGGCCTTATCCCTCAAATTTATTGCAGATTTTTGACAGTTTTCCTTGCTAACAATCATCATTCACCACGTTTATGATTCTCTCCATCGACAGCAACGACGCTAATACCGCGCCATTGCACAAAAAAACAATCAGCAGC'
'GAGCCATTCCGGCCTTATCCCTCAAATTTATTGGAGATTTTTGACAGTTTTCCTTGCTAACAATCATCATTCACCACGTTTATGATTCTCTCCATCGACAGCAACGACGCTAATACCGCGCCATTGCACAAAAAAACAATCAGCAGC'
'GAGCCATTCCGGCCTTATCCCTCAAATTTATTGATGATTTTTGACAGTTTTCCTTGCTAACAATCATCATTCACCACGTTTATGATTCTCTCCATCGACAGCAACGACGCTAATACCGCGCCATTGCACAAAAAAACAATCAGCAGC'
'GAGCCATTCCGGCCTTATCCCTCAAATTTATTGACGATTTTTGACAGTTTTCCTTGCTAACAATCATCATTCACCACGTTTATGATTCTCTCCATCGACAGCAACGACGCTAATACCGCGCCATTGCACAAAAAAACAATCAGCAGC'
'GAGCCATTCCGGCCTTATCCCTCAAATTTATTGAGGATTTTTGACAGTTTTCCTTGCTAACAATCATCATTCACCACGTTTATGATTCTCTCCATCGACAGCAACGACGCTAATACCGCGCCATTGCACAAAAAAACAATCAGCAGC'
'GAGCCATTCCGGCCTTATCCCTCAAATTTATTGAAAATTTTTGACAGTTTTCCTTGCTAACAATCATCATTCACCACGTTTATGATTCTCTCCATCGACAGCAACGACGCTAATACCGCGCCATTGCACAAAAAAACAATCAGCAGC'
'GAGCCATTCCGGCCTTATCCCTCAAATTTATTGAACATTTTTGACAGTTTTCCTTGCTAACAATCATCATTCACCACGTTTATGATTCTCTCCATCGACAGCAACGACGCTAATACCGCGCCATTGCACAAAAAAACAATCAGCAGC'
'GAGCCATTCCGGCCTTATCCCTCAAATTTATTGAAGTTTTTTGACAGTTTTCCTTGCTAACAATCATCATTCACCACGTTTATGATTCTCTCCATCGACAGCAACGACGCTAATACCGCGCCATTGCACAAAAAAACAATCAGCAGC'
'GAGCCATTCCGGCCTTATCCCTCAAATTTATTGAAGCTTTTTGACAGTTTTCCTTGCTAACAATCATCATTCACCACGTTTATGATTCTCTCCATCGACAGCAACGACGCTAATACCGCGCCATTGCACAAAAAAACAATCAGCAGC'
'GAGCCATTCCGGCCTTATCCCTCAAATTTATTGAAGGTTTTTGACAGTTTTCCTTGCTAACAATCATCATTCACCACGTTTATGATTCTCTCCATCGACAGCAACGACGCTAATACCGCGCCATTGCACAAAAAAACAATCAGCAGC'
'GAGCCATTCCGGCCTTATCCCTCAAATTTATTGAAGACTTTTGACAGTTTTCCTTGCTAACAATCATCATTCACCACGTTTATGATTCTCTCCATCGACAGCAACGACGCTAATACCGCGCCATTGCACAAAAAAACAATCAGCAGC'
'GAGCCATTCCGGCCTTATCCCTCAAATTTATTGAAGAGTTTTGACAGTTTTCCTTGCTAACAATCATCATTCACCACGTTTATGATTCTCTCCATCGACAGCAACGACGCTAATACCGCGCCATTGCACAAAAAAACAATCAGCAGC'
'GAGCCATTCCGGCCTTATCCCTCAAATTTATTGAAGAATTTTGACAGTTTTCCTTGCTAACAATCATCATTCACCACGTTTATGATTCTCTCCATCGACAGCAACGACGCTAATACCGCGCCATTGCACAAAAAAACAATCAGCAGC'
'GAGCCATTCCGGCCTTATCCCTCAAATTTATTGAAGATCTTTGACAGTTTTCCTTGCTAACAATCATCATTCACCACGTTTATGATTCTCTCCATCGACAGCAACGACGCTAATACCGCGCCATTGCACAAAAAAACAATCAGCAGC'
'GAGCCATTCCGGCCTTATCCCTCAAATTTATTGAAGATGTTTGACAGTTTTCCTTGCTAACAATCATCATTCACCACGTTTATGATTCTCTCCATCGACAGCAACGACGCTAATACCGCGCCATTGCACAAAAAAACAATCAGCAGC'
'GAGCCATTCCGGCCTTATCCCTCAAATTTATTGAAGATATTTGACAGTTTTCCTTGCTAACAATCATCATTCACCACGTTTATGATTCTCTCCATCGACAGCAACGACGCTAATACCGCGCCATTGCACAAAAAAACAATCAGCAGC'
'GAGCCATTCCGGCCTTATCCCTCAAATTTATTGAAGATTCTTGACAGTTTTCCTTGCTAACAATCATCATTCACCACGTTTATGATTCTCTCCATCGACAGCAACGACGCTAATACCGCGCCATTGCACAAAAAAACAATCAGCAGC'
'GAGCCATTCCGGCCTTATCCCTCAAATTTATTGAAGATTGTTGACAGTTTTCCTTGCTAACAATCATCATTCACCACGTTTATGATTCTCTCCATCGACAGCAACGACGCTAATACCGCGCCATTGCACAAAAAAACAATCAGCAGC'
'GAGCCATTCCGGCCTTATCCCTCAAATTTATTGAAGATTATTGACAGTTTTCCTTGCTAACAATCATCATTCACCACGTTTATGATTCTCTCCATCGACAGCAACGACGCTAATACCGCGCCATTGCACAAAAAAACAATCAGCAGC'
'GAGCCATTCCGGCCTTATCCCTCAAATTTATTGAAGATTTCTGACAGTTTTCCTTGCTAACAATCATCATTCACCACGTTTATGATTCTCTCCATCGACAGCAACGACGCTAATACCGCGCCATTGCACAAAAAAACAATCAGCAGC'
'GAGCCATTCCGGCCTTATCCCTCAAATTTATTGAAGATTTGTGACAGTTTTCCTTGCTAACAATCATCATTCACCACGTTTATGATTCTCTCCATCGACAGCAACGACGCTAATACCGCGCCATTGCACAAAAAAACAATCAGCAGC'
'GAGCCATTCCGGCCTTATCCCTCAAATTTATTGAAGATTTATGACAGTTTTCCTTGCTAACAATCATCATTCACCACGTTTATGATTCTCTCCATCGACAGCAACGACGCTAATACCGCGCCATTGCACAAAAAAACAATCAGCAGC'
'GAGCCATTCCGGCCTTATCCCTCAAATTTATTGAAGATTTTCGACAGTTTTCCTTGCTAACAATCATCATTCACCACGTTTATGATTCTCTCCATCGACAGCAACGACGCTAATACCGCGCCATTGCACAAAAAAACAATCAGCAGC'
'GAGCCATTCCGGCCTTATCCCTCAAATTTATTGAAGATTTTGGACAGTTTTCCTTGCTAACAATCATCATTCACCACGTTTATGATTCTCTCCATCGACAGCAACGACGCTAATACCGCGCCATTGCACAAAAAAACAATCAGCAGC'
'GAGCCATTCCGGCCTTATCCCTCAAATTTATTGAAGATTTTAGACAGTTTTCCTTGCTAACAATCATCATTCACCACGTTTATGATTCTCTCCATCGACAGCAACGACGCTAATACCGCGCCATTGCACAAAAAAACAATCAGCAGC'
'GAGCCATTCCGGCCTTATCCCTCAAATTTATTGAAGATTTTTAACAGTTTTCCTTGCTAACAATCATCATTCACCACGTTTATGATTCTCTCCATCGACAGCAACGACGCTAATACCGCGCCATTGCACAAAAAAACAATCAGCAGC'
'GAGCCATTCCGGCCTTATCCCTCAAATTTATTGAAGATTTTTTACAGTTTTCCTTGCTAACAATCATCATTCACCACGTTTATGATTCTCTCCATCGACAGCAACGACGCTAATACCGCGCCATTGCACAAAAAAACAATCAGCAGC'
'GAGCCATTCCGGCCTTATCCCTCAAATTTATTGAAGATTTTTCACAGTTTTCCTTGCTAACAATCATCATTCACCACGTTTATGATTCTCTCCATCGACAGCAACGACGCTAATACCGCGCCATTGCACAAAAAAACAATCAGCAGC'
'GAGCCATTCCGGCCTTATCCCTCAAATTTATTGAAGATTTTTGTCAGTTTTCCTTGCTAACAATCATCATTCACCACGTTTATGATTCTCTCCATCGACAGCAACGACGCTAATACCGCGCCATTGCACAAAAAAACAATCAGCAGC'
'GAGCCATTCCGGCCTTATCCCTCAAATTTATTGAAGATTTTTGCCAGTTTTCCTTGCTAACAATCATCATTCACCACGTTTATGATTCTCTCCATCGACAGCAACGACGCTAATACCGCGCCATTGCACAAAAAAACAATCAGCAGC'
'GAGCCATTCCGGCCTTATCCCTCAAATTTATTGAAGATTTTTGGCAGTTTTCCTTGCTAACAATCATCATTCACCACGTTTATGATTCTCTCCATCGACAGCAACGACGCTAATACCGCGCCATTGCACAAAAAAACAATCAGCAGC'
'GAGCCATTCCGGCCTTATCCCTCAAATTTATTGAAGATTTTTGAGAGTTTTCCTTGCTAACAATCATCATTCACCACGTTTATGATTCTCTCCATCGACAGCAACGACGCTAATACCGCGCCATTGCACAAAAAAACAATCAGCAGC'
'GAGCCATTCCGGCCTTATCCCTCAAATTTATTGAAGATTTTTGAAAGTTTTCCTTGCTAACAATCATCATTCACCACGTTTATGATTCTCTCCATCGACAGCAACGACGCTAATACCGCGCCATTGCACAAAAAAACAATCAGCAGC'
'GAGCCATTCCGGCCTTATCCCTCAAATTTATTGAAGATTTTTGATAGTTTTCCTTGCTAACAATCATCATTCACCACGTTTATGATTCTCTCCATCGACAGCAACGACGCTAATACCGCGCCATTGCACAAAAAAACAATCAGCAGC'
'GAGCCATTCCGGCCTTATCCCTCAAATTTATTGAAGATTTTTGACTGTTTTCCTTGCTAACAATCATCATTCACCACGTTTATGATTCTCTCCATCGACAGCAACGACGCTAATACCGCGCCATTGCACAAAAAAACAATCAGCAGC'
'GAGCCATTCCGGCCTTATCCCTCAAATTTATTGAAGATTTTTGACCGTTTTCCTTGCTAACAATCATCATTCACCACGTTTATGATTCTCTCCATCGACAGCAACGACGCTAATACCGCGCCATTGCACAAAAAAACAATCAGCAGC'
'GAGCCATTCCGGCCTTATCCCTCAAATTTATTGAAGATTTTTGACGGTTTTCCTTGCTAACAATCATCATTCACCACGTTTATGATTCTCTCCATCGACAGCAACGACGCTAATACCGCGCCATTGCACAAAAAAACAATCAGCAGC'
'GAGCCATTCCGGCCTTATCCCTCAAATTTATTGAAGATTTTTGACAATTTTCCTTGCTAACAATCATCATTCACCACGTTTATGATTCTCTCCATCGACAGCAACGACGCTAATACCGCGCCATTGCACAAAAAAACAATCAGCAGC'
'GAGCCATTCCGGCCTTATCCCTCAAATTTATTGAAGATTTTTGACATTTTTCCTTGCTAACAATCATCATTCACCACGTTTATGATTCTCTCCATCGACAGCAACGACGCTAATACCGCGCCATTGCACAAAAAAACAATCAGCAGC'
'GAGCCATTCCGGCCTTATCCCTCAAATTTATTGAAGATTTTTGACACTTTTCCTTGCTAACAATCATCATTCACCACGTTTATGATTCTCTCCATCGACAGCAACGACGCTAATACCGCGCCATTGCACAAAAAAACAATCAGCAGC'
'GAGCCATTCCGGCCTTATCCCTCAAATTTATTGAAGATTTTTGACAGCTTTCCTTGCTAACAATCATCATTCACCACGTTTATGATTCTCTCCATCGACAGCAACGACGCTAATACCGCGCCATTGCACAAAAAAACAATCAGCAGC'
'GAGCCATTCCGGCCTTATCCCTCAAATTTATTGAAGATTTTTGACAGGTTTCCTTGCTAACAATCATCATTCACCACGTTTATGATTCTCTCCATCGACAGCAACGACGCTAATACCGCGCCATTGCACAAAAAAACAATCAGCAGC'
'GAGCCATTCCGGCCTTATCCCTCAAATTTATTGAAGATTTTTGACAGATTTCCTTGCTAACAATCATCATTCACCACGTTTATGATTCTCTCCATCGACAGCAACGACGCTAATACCGCGCCATTGCACAAAAAAACAATCAGCAGC'
'GAGCCATTCCGGCCTTATCCCTCAAATTTATTGAAGATTTTTGACAGTCTTCCTTGCTAACAATCATCATTCACCACGTTTATGATTCTCTCCATCGACAGCAACGACGCTAATACCGCGCCATTGCACAAAAAAACAATCAGCAGC'
'GAGCCATTCCGGCCTTATCCCTCAAATTTATTGAAGATTTTTGACAGTGTTCCTTGCTAACAATCATCATTCACCACGTTTATGATTCTCTCCATCGACAGCAACGACGCTAATACCGCGCCATTGCACAAAAAAACAATCAGCAGC'
'GAGCCATTCCGGCCTTATCCCTCAAATTTATTGAAGATTTTTGACAGTATTCCTTGCTAACAATCATCATTCACCACGTTTATGATTCTCTCCATCGACAGCAACGACGCTAATACCGCGCCATTGCACAAAAAAACAATCAGCAGC'
'GAGCCATTCCGGCCTTATCCCTCAAATTTATTGAAGATTTTTGACAGTTCTCCTTGCTAACAATCATCATTCACCACGTTTATGATTCTCTCCATCGACAGCAACGACGCTAATACCGCGCCATTGCACAAAAAAACAATCAGCAGC'
'GAGCCATTCCGGCCTTATCCCTCAAATTTATTGAAGATTTTTGACAGTTGTCCTTGCTAACAATCATCATTCACCACGTTTATGATTCTCTCCATCGACAGCAACGACGCTAATACCGCGCCATTGCACAAAAAAACAATCAGCAGC'
'GAGCCATTCCGGCCTTATCCCTCAAATTTATTGAAGATTTTTGACAGTTATCCTTGCTAACAATCATCATTCACCACGTTTATGATTCTCTCCATCGACAGCAACGACGCTAATACCGCGCCATTGCACAAAAAAACAATCAGCAGC'
'GAGCCATTCCGGCCTTATCCCTCAAATTTATTGAAGATTTTTGACAGTTTCCCTTGCTAACAATCATCATTCACCACGTTTATGATTCTCTCCATCGACAGCAACGACGCTAATACCGCGCCATTGCACAAAAAAACAATCAGCAGC'
'GAGCCATTCCGGCCTTATCCCTCAAATTTATTGAAGATTTTTGACAGTTTGCCTTGCTAACAATCATCATTCACCACGTTTATGATTCTCTCCATCGACAGCAACGACGCTAATACCGCGCCATTGCACAAAAAAACAATCAGCAGC'
'GAGCCATTCCGGCCTTATCCCTCAAATTTATTGAAGATTTTTGACAGTTTACCTTGCTAACAATCATCATTCACCACGTTTATGATTCTCTCCATCGACAGCAACGACGCTAATACCGCGCCATTGCACAAAAAAACAATCAGCAGC'
'GAGCCATTCCGGCCTTATCCCTCAAATTTATTGAAGATTTTTGACAGTTTTGCTTGCTAACAATCATCATTCACCACGTTTATGATTCTCTCCATCGACAGCAACGACGCTAATACCGCGCCATTGCACAAAAAAACAATCAGCAGC'
'GAGCCATTCCGGCCTTATCCCTCAAATTTATTGAAGATTTTTGACAGTTTTACTTGCTAACAATCATCATTCACCACGTTTATGATTCTCTCCATCGACAGCAACGACGCTAATACCGCGCCATTGCACAAAAAAACAATCAGCAGC'
'GAGCCATTCCGGCCTTATCCCTCAAATTTATTGAAGATTTTTGACAGTTTTTCTTGCTAACAATCATCATTCACCACGTTTATGATTCTCTCCATCGACAGCAACGACGCTAATACCGCGCCATTGCACAAAAAAACAATCAGCAGC'
'GAGCCATTCCGGCCTTATCCCTCAAATTTATTGAAGATTTTTGACAGTTTTCGTTGCTAACAATCATCATTCACCACGTTTATGATTCTCTCCATCGACAGCAACGACGCTAATACCGCGCCATTGCACAAAAAAACAATCAGCAGC'
'GAGCCATTCCGGCCTTATCCCTCAAATTTATTGAAGATTTTTGACAGTTTTCATTGCTAACAATCATCATTCACCACGTTTATGATTCTCTCCATCGACAGCAACGACGCTAATACCGCGCCATTGCACAAAAAAACAATCAGCAGC'
'GAGCCATTCCGGCCTTATCCCTCAAATTTATTGAAGATTTTTGACAGTTTTCTTTGCTAACAATCATCATTCACCACGTTTATGATTCTCTCCATCGACAGCAACGACGCTAATACCGCGCCATTGCACAAAAAAACAATCAGCAGC'
'GAGCCATTCCGGCCTTATCCCTCAAATTTATTGAAGATTTTTGACAGTTTTCCCTGCTAACAATCATCATTCACCACGTTTATGATTCTCTCCATCGACAGCAACGACGCTAATACCGCGCCATTGCACAAAAAAACAATCAGCAGC'
'GAGCCATTCCGGCCTTATCCCTCAAATTTATTGAAGATTTTTGACAGTTTTCCGTGCTAACAATCATCATTCACCACGTTTATGATTCTCTCCATCGACAGCAACGACGCTAATACCGCGCCATTGCACAAAAAAACAATCAGCAGC'
'GAGCCATTCCGGCCTTATCCCTCAAATTTATTGAAGATTTTTGACAGTTTTCCATGCTAACAATCATCATTCACCACGTTTATGATTCTCTCCATCGACAGCAACGACGCTAATACCGCGCCATTGCACAAAAAAACAATCAGCAGC'
'GAGCCATTCCGGCCTTATCCCTCAAATTTATTGAAGATTTTTGACAGTTTTCCTCGCTAACAATCATCATTCACCACGTTTATGATTCTCTCCATCGACAGCAACGACGCTAATACCGCGCCATTGCACAAAAAAACAATCAGCAGC'
'GAGCCATTCCGGCCTTATCCCTCAAATTTATTGAAGATTTTTGACAGTTTTCCTGGCTAACAATCATCATTCACCACGTTTATGATTCTCTCCATCGACAGCAACGACGCTAATACCGCGCCATTGCACAAAAAAACAATCAGCAGC'
'GAGCCATTCCGGCCTTATCCCTCAAATTTATTGAAGATTTTTGACAGTTTTCCTAGCTAACAATCATCATTCACCACGTTTATGATTCTCTCCATCGACAGCAACGACGCTAATACCGCGCCATTGCACAAAAAAACAATCAGCAGC'
'GAGCCATTCCGGCCTTATCCCTCAAATTTATTGAAGATTTTTGACAGTTTTCCTTACTAACAATCATCATTCACCACGTTTATGATTCTCTCCATCGACAGCAACGACGCTAATACCGCGCCATTGCACAAAAAAACAATCAGCAGC'
'GAGCCATTCCGGCCTTATCCCTCAAATTTATTGAAGATTTTTGACAGTTTTCCTTTCTAACAATCATCATTCACCACGTTTATGATTCTCTCCATCGACAGCAACGACGCTAATACCGCGCCATTGCACAAAAAAACAATCAGCAGC'
'GAGCCATTCCGGCCTTATCCCTCAAATTTATTGAAGATTTTTGACAGTTTTCCTTCCTAACAATCATCATTCACCACGTTTATGATTCTCTCCATCGACAGCAACGACGCTAATACCGCGCCATTGCACAAAAAAACAATCAGCAGC'
'GAGCCATTCCGGCCTTATCCCTCAAATTTATTGAAGATTTTTGACAGTTTTCCTTGGTAACAATCATCATTCACCACGTTTATGATTCTCTCCATCGACAGCAACGACGCTAATACCGCGCCATTGCACAAAAAAACAATCAGCAGC'
'GAGCCATTCCGGCCTTATCCCTCAAATTTATTGAAGATTTTTGACAGTTTTCCTTGATAACAATCATCATTCACCACGTTTATGATTCTCTCCATCGACAGCAACGACGCTAATACCGCGCCATTGCACAAAAAAACAATCAGCAGC'
'GAGCCATTCCGGCCTTATCCCTCAAATTTATTGAAGATTTTTGACAGTTTTCCTTGTTAACAATCATCATTCACCACGTTTATGATTCTCTCCATCGACAGCAACGACGCTAATACCGCGCCATTGCACAAAAAAACAATCAGCAGC'
'GAGCCATTCCGGCCTTATCCCTCAAATTTATTGAAGATTTTTGACAGTTTTCCTTGCCAACAATCATCATTCACCACGTTTATGATTCTCTCCATCGACAGCAACGACGCTAATACCGCGCCATTGCACAAAAAAACAATCAGCAGC'
'GAGCCATTCCGGCCTTATCCCTCAAATTTATTGAAGATTTTTGACAGTTTTCCTTGCGAACAATCATCATTCACCACGTTTATGATTCTCTCCATCGACAGCAACGACGCTAATACCGCGCCATTGCACAAAAAAACAATCAGCAGC'
'GAGCCATTCCGGCCTTATCCCTCAAATTTATTGAAGATTTTTGACAGTTTTCCTTGCAAACAATCATCATTCACCACGTTTATGATTCTCTCCATCGACAGCAACGACGCTAATACCGCGCCATTGCACAAAAAAACAATCAGCAGC'
'GAGCCATTCCGGCCTTATCCCTCAAATTTATTGAAGATTTTTGACAGTTTTCCTTGCTTACAATCATCATTCACCACGTTTATGATTCTCTCCATCGACAGCAACGACGCTAATACCGCGCCATTGCACAAAAAAACAATCAGCAGC'
'GAGCCATTCCGGCCTTATCCCTCAAATTTATTGAAGATTTTTGACAGTTTTCCTTGCTCACAATCATCATTCACCACGTTTATGATTCTCTCCATCGACAGCAACGACGCTAATACCGCGCCATTGCACAAAAAAACAATCAGCAGC'
'GAGCCATTCCGGCCTTATCCCTCAAATTTATTGAAGATTTTTGACAGTTTTCCTTGCTGACAATCATCATTCACCACGTTTATGATTCTCTCCATCGACAGCAACGACGCTAATACCGCGCCATTGCACAAAAAAACAATCAGCAGC'
'GAGCCATTCCGGCCTTATCCCTCAAATTTATTGAAGATTTTTGACAGTTTTCCTTGCTATCAATCATCATTCACCACGTTTATGATTCTCTCCATCGACAGCAACGACGCTAATACCGCGCCATTGCACAAAAAAACAATCAGCAGC'
'GAGCCATTCCGGCCTTATCCCTCAAATTTATTGAAGATTTTTGACAGTTTTCCTTGCTACCAATCATCATTCACCACGTTTATGATTCTCTCCATCGACAGCAACGACGCTAATACCGCGCCATTGCACAAAAAAACAATCAGCAGC'
'GAGCCATTCCGGCCTTATCCCTCAAATTTATTGAAGATTTTTGACAGTTTTCCTTGCTAGCAATCATCATTCACCACGTTTATGATTCTCTCCATCGACAGCAACGACGCTAATACCGCGCCATTGCACAAAAAAACAATCAGCAGC'
'GAGCCATTCCGGCCTTATCCCTCAAATTTATTGAAGATTTTTGACAGTTTTCCTTGCTAAGAATCATCATTCACCACGTTTATGATTCTCTCCATCGACAGCAACGACGCTAATACCGCGCCATTGCACAAAAAAACAATCAGCAGC'
'GAGCCATTCCGGCCTTATCCCTCAAATTTATTGAAGATTTTTGACAGTTTTCCTTGCTAAAAATCATCATTCACCACGTTTATGATTCTCTCCATCGACAGCAACGACGCTAATACCGCGCCATTGCACAAAAAAACAATCAGCAGC'
'GAGCCATTCCGGCCTTATCCCTCAAATTTATTGAAGATTTTTGACAGTTTTCCTTGCTAATAATCATCATTCACCACGTTTATGATTCTCTCCATCGACAGCAACGACGCTAATACCGCGCCATTGCACAAAAAAACAATCAGCAGC'
'GAGCCATTCCGGCCTTATCCCTCAAATTTATTGAAGATTTTTGACAGTTTTCCTTGCTAACTATCATCATTCACCACGTTTATGATTCTCTCCATCGACAGCAACGACGCTAATACCGCGCCATTGCACAAAAAAACAATCAGCAGC'
'GAGCCATTCCGGCCTTATCCCTCAAATTTATTGAAGATTTTTGACAGTTTTCCTTGCTAACCATCATCATTCACCACGTTTATGATTCTCTCCATCGACAGCAACGACGCTAATACCGCGCCATTGCACAAAAAAACAATCAGCAGC'
'GAGCCATTCCGGCCTTATCCCTCAAATTTATTGAAGATTTTTGACAGTTTTCCTTGCTAACGATCATCATTCACCACGTTTATGATTCTCTCCATCGACAGCAACGACGCTAATACCGCGCCATTGCACAAAAAAACAATCAGCAGC'
'GAGCCATTCCGGCCTTATCCCTCAAATTTATTGAAGATTTTTGACAGTTTTCCTTGCTAACATTCATCATTCACCACGTTTATGATTCTCTCCATCGACAGCAACGACGCTAATACCGCGCCATTGCACAAAAAAACAATCAGCAGC'
'GAGCCATTCCGGCCTTATCCCTCAAATTTATTGAAGATTTTTGACAGTTTTCCTTGCTAACACTCATCATTCACCACGTTTATGATTCTCTCCATCGACAGCAACGACGCTAATACCGCGCCATTGCACAAAAAAACAATCAGCAGC'
'GAGCCATTCCGGCCTTATCCCTCAAATTTATTGAAGATTTTTGACAGTTTTCCTTGCTAACAGTCATCATTCACCACGTTTATGATTCTCTCCATCGACAGCAACGACGCTAATACCGCGCCATTGCACAAAAAAACAATCAGCAGC'
'GAGCCATTCCGGCCTTATCCCTCAAATTTATTGAAGATTTTTGACAGTTTTCCTTGCTAACAACCATCATTCACCACGTTTATGATTCTCTCCATCGACAGCAACGACGCTAATACCGCGCCATTGCACAAAAAAACAATCAGCAGC'
'GAGCCATTCCGGCCTTATCCCTCAAATTTATTGAAGATTTTTGACAGTTTTCCTTGCTAACAAGCATCATTCACCACGTTTATGATTCTCTCCATCGACAGCAACGACGCTAATACCGCGCCATTGCACAAAAAAACAATCAGCAGC'
'GAGCCATTCCGGCCTTATCCCTCAAATTTATTGAAGATTTTTGACAGTTTTCCTTGCTAACAAACATCATTCACCACGTTTATGATTCTCTCCATCGACAGCAACGACGCTAATACCGCGCCATTGCACAAAAAAACAATCAGCAGC'
'GAGCCATTCCGGCCTTATCCCTCAAATTTATTGAAGATTTTTGACAGTTTTCCTTGCTAACAATGATCATTCACCACGTTTATGATTCTCTCCATCGACAGCAACGACGCTAATACCGCGCCATTGCACAAAAAAACAATCAGCAGC'
'GAGCCATTCCGGCCTTATCCCTCAAATTTATTGAAGATTTTTGACAGTTTTCCTTGCTAACAATAATCATTCACCACGTTTATGATTCTCTCCATCGACAGCAACGACGCTAATACCGCGCCATTGCACAAAAAAACAATCAGCAGC'
'GAGCCATTCCGGCCTTATCCCTCAAATTTATTGAAGATTTTTGACAGTTTTCCTTGCTAACAATTATCATTCACCACGTTTATGATTCTCTCCATCGACAGCAACGACGCTAATACCGCGCCATTGCACAAAAAAACAATCAGCAGC'
'GAGCCATTCCGGCCTTATCCCTCAAATTTATTGAAGATTTTTGACAGTTTTCCTTGCTAACAATCTTCATTCACCACGTTTATGATTCTCTCCATCGACAGCAACGACGCTAATACCGCGCCATTGCACAAAAAAACAATCAGCAGC'
'GAGCCATTCCGGCCTTATCCCTCAAATTTATTGAAGATTTTTGACAGTTTTCCTTGCTAACAATCCTCATTCACCACGTTTATGATTCTCTCCATCGACAGCAACGACGCTAATACCGCGCCATTGCACAAAAAAACAATCAGCAGC'
'GAGCCATTCCGGCCTTATCCCTCAAATTTATTGAAGATTTTTGACAGTTTTCCTTGCTAACAATCACCATTCACCACGTTTATGATTCTCTCCATCGACAGCAACGACGCTAATACCGCGCCATTGCACAAAAAAACAATCAGCAGC'
'GAGCCATTCCGGCCTTATCCCTCAAATTTATTGAAGATTTTTGACAGTTTTCCTTGCTAACAATCAGCATTCACCACGTTTATGATTCTCTCCATCGACAGCAACGACGCTAATACCGCGCCATTGCACAAAAAAACAATCAGCAGC'
'GAGCCATTCCGGCCTTATCCCTCAAATTTATTGAAGATTTTTGACAGTTTTCCTTGCTAACAATCAACATTCACCACGTTTATGATTCTCTCCATCGACAGCAACGACGCTAATACCGCGCCATTGCACAAAAAAACAATCAGCAGC'
'GAGCCATTCCGGCCTTATCCCTCAAATTTATTGAAGATTTTTGACAGTTTTCCTTGCTAACAATCATGATTCACCACGTTTATGATTCTCTCCATCGACAGCAACGACGCTAATACCGCGCCATTGCACAAAAAAACAATCAGCAGC'
'GAGCCATTCCGGCCTTATCCCTCAAATTTATTGAAGATTTTTGACAGTTTTCCTTGCTAACAATCATAATTCACCACGTTTATGATTCTCTCCATCGACAGCAACGACGCTAATACCGCGCCATTGCACAAAAAAACAATCAGCAGC'
'GAGCCATTCCGGCCTTATCCCTCAAATTTATTGAAGATTTTTGACAGTTTTCCTTGCTAACAATCATTATTCACCACGTTTATGATTCTCTCCATCGACAGCAACGACGCTAATACCGCGCCATTGCACAAAAAAACAATCAGCAGC'
'GAGCCATTCCGGCCTTATCCCTCAAATTTATTGAAGATTTTTGACAGTTTTCCTTGCTAACAATCATCTTTCACCACGTTTATGATTCTCTCCATCGACAGCAACGACGCTAATACCGCGCCATTGCACAAAAAAACAATCAGCAGC'
'GAGCCATTCCGGCCTTATCCCTCAAATTTATTGAAGATTTTTGACAGTTTTCCTTGCTAACAATCATCCTTCACCACGTTTATGATTCTCTCCATCGACAGCAACGACGCTAATACCGCGCCATTGCACAAAAAAACAATCAGCAGC'
'GAGCCATTCCGGCCTTATCCCTCAAATTTATTGAAGATTTTTGACAGTTTTCCTTGCTAACAATCATCGTTCACCACGTTTATGATTCTCTCCATCGACAGCAACGACGCTAATACCGCGCCATTGCACAAAAAAACAATCAGCAGC'
'GAGCCATTCCGGCCTTATCCCTCAAATTTATTGAAGATTTTTGACAGTTTTCCTTGCTAACAATCATCACTCACCACGTTTATGATTCTCTCCATCGACAGCAACGACGCTAATACCGCGCCATTGCACAAAAAAACAATCAGCAGC'
'GAGCCATTCCGGCCTTATCCCTCAAATTTATTGAAGATTTTTGACAGTTTTCCTTGCTAACAATCATCAGTCACCACGTTTATGATTCTCTCCATCGACAGCAACGACGCTAATACCGCGCCATTGCACAAAAAAACAATCAGCAGC'
'GAGCCATTCCGGCCTTATCCCTCAAATTTATTGAAGATTTTTGACAGTTTTCCTTGCTAACAATCATCAATCACCACGTTTATGATTCTCTCCATCGACAGCAACGACGCTAATACCGCGCCATTGCACAAAAAAACAATCAGCAGC'
'GAGCCATTCCGGCCTTATCCCTCAAATTTATTGAAGATTTTTGACAGTTTTCCTTGCTAACAATCATCATCCACCACGTTTATGATTCTCTCCATCGACAGCAACGACGCTAATACCGCGCCATTGCACAAAAAAACAATCAGCAGC'
'GAGCCATTCCGGCCTTATCCCTCAAATTTATTGAAGATTTTTGACAGTTTTCCTTGCTAACAATCATCATGCACCACGTTTATGATTCTCTCCATCGACAGCAACGACGCTAATACCGCGCCATTGCACAAAAAAACAATCAGCAGC'
'GAGCCATTCCGGCCTTATCCCTCAAATTTATTGAAGATTTTTGACAGTTTTCCTTGCTAACAATCATCATACACCACGTTTATGATTCTCTCCATCGACAGCAACGACGCTAATACCGCGCCATTGCACAAAAAAACAATCAGCAGC'
'GAGCCATTCCGGCCTTATCCCTCAAATTTATTGAAGATTTTTGACAGTTTTCCTTGCTAACAATCATCATTGACCACGTTTATGATTCTCTCCATCGACAGCAACGACGCTAATACCGCGCCATTGCACAAAAAAACAATCAGCAGC'
'GAGCCATTCCGGCCTTATCCCTCAAATTTATTGAAGATTTTTGACAGTTTTCCTTGCTAACAATCATCATTAACCACGTTTATGATTCTCTCCATCGACAGCAACGACGCTAATACCGCGCCATTGCACAAAAAAACAATCAGCAGC'
'GAGCCATTCCGGCCTTATCCCTCAAATTTATTGAAGATTTTTGACAGTTTTCCTTGCTAACAATCATCATTTACCACGTTTATGATTCTCTCCATCGACAGCAACGACGCTAATACCGCGCCATTGCACAAAAAAACAATCAGCAGC'
'GAGCCATTCCGGCCTTATCCCTCAAATTTATTGAAGATTTTTGACAGTTTTCCTTGCTAACAATCATCATTCTCCACGTTTATGATTCTCTCCATCGACAGCAACGACGCTAATACCGCGCCATTGCACAAAAAAACAATCAGCAGC'
'GAGCCATTCCGGCCTTATCCCTCAAATTTATTGAAGATTTTTGACAGTTTTCCTTGCTAACAATCATCATTCCCCACGTTTATGATTCTCTCCATCGACAGCAACGACGCTAATACCGCGCCATTGCACAAAAAAACAATCAGCAGC'
'GAGCCATTCCGGCCTTATCCCTCAAATTTATTGAAGATTTTTGACAGTTTTCCTTGCTAACAATCATCATTCGCCACGTTTATGATTCTCTCCATCGACAGCAACGACGCTAATACCGCGCCATTGCACAAAAAAACAATCAGCAGC'
'GAGCCATTCCGGCCTTATCCCTCAAATTTATTGAAGATTTTTGACAGTTTTCCTTGCTAACAATCATCATTCAGCACGTTTATGATTCTCTCCATCGACAGCAACGACGCTAATACCGCGCCATTGCACAAAAAAACAATCAGCAGC'
'GAGCCATTCCGGCCTTATCCCTCAAATTTATTGAAGATTTTTGACAGTTTTCCTTGCTAACAATCATCATTCATCACGTTTATGATTCTCTCCATCGACAGCAACGACGCTAATACCGCGCCATTGCACAAAAAAACAATCAGCAGC'
'GAGCCATTCCGGCCTTATCCCTCAAATTTATTGAAGATTTTTGACAGTTTTCCTTGCTAACAATCATCATTCACGACGTTTATGATTCTCTCCATCGACAGCAACGACGCTAATACCGCGCCATTGCACAAAAAAACAATCAGCAGC'
'GAGCCATTCCGGCCTTATCCCTCAAATTTATTGAAGATTTTTGACAGTTTTCCTTGCTAACAATCATCATTCACAACGTTTATGATTCTCTCCATCGACAGCAACGACGCTAATACCGCGCCATTGCACAAAAAAACAATCAGCAGC'
'GAGCCATTCCGGCCTTATCCCTCAAATTTATTGAAGATTTTTGACAGTTTTCCTTGCTAACAATCATCATTCACTACGTTTATGATTCTCTCCATCGACAGCAACGACGCTAATACCGCGCCATTGCACAAAAAAACAATCAGCAGC'
'GAGCCATTCCGGCCTTATCCCTCAAATTTATTGAAGATTTTTGACAGTTTTCCTTGCTAACAATCATCATTCACCTCGTTTATGATTCTCTCCATCGACAGCAACGACGCTAATACCGCGCCATTGCACAAAAAAACAATCAGCAGC'
'GAGCCATTCCGGCCTTATCCCTCAAATTTATTGAAGATTTTTGACAGTTTTCCTTGCTAACAATCATCATTCACCCCGTTTATGATTCTCTCCATCGACAGCAACGACGCTAATACCGCGCCATTGCACAAAAAAACAATCAGCAGC'
'GAGCCATTCCGGCCTTATCCCTCAAATTTATTGAAGATTTTTGACAGTTTTCCTTGCTAACAATCATCATTCACCGCGTTTATGATTCTCTCCATCGACAGCAACGACGCTAATACCGCGCCATTGCACAAAAAAACAATCAGCAGC'
'GAGCCATTCCGGCCTTATCCCTCAAATTTATTGAAGATTTTTGACAGTTTTCCTTGCTAACAATCATCATTCACCAGGTTTATGATTCTCTCCATCGACAGCAACGACGCTAATACCGCGCCATTGCACAAAAAAACAATCAGCAGC'
'GAGCCATTCCGGCCTTATCCCTCAAATTTATTGAAGATTTTTGACAGTTTTCCTTGCTAACAATCATCATTCACCAAGTTTATGATTCTCTCCATCGACAGCAACGACGCTAATACCGCGCCATTGCACAAAAAAACAATCAGCAGC'
'GAGCCATTCCGGCCTTATCCCTCAAATTTATTGAAGATTTTTGACAGTTTTCCTTGCTAACAATCATCATTCACCATGTTTATGATTCTCTCCATCGACAGCAACGACGCTAATACCGCGCCATTGCACAAAAAAACAATCAGCAGC'
'GAGCCATTCCGGCCTTATCCCTCAAATTTATTGAAGATTTTTGACAGTTTTCCTTGCTAACAATCATCATTCACCACATTTATGATTCTCTCCATCGACAGCAACGACGCTAATACCGCGCCATTGCACAAAAAAACAATCAGCAGC'
'GAGCCATTCCGGCCTTATCCCTCAAATTTATTGAAGATTTTTGACAGTTTTCCTTGCTAACAATCATCATTCACCACTTTTATGATTCTCTCCATCGACAGCAACGACGCTAATACCGCGCCATTGCACAAAAAAACAATCAGCAGC'
'GAGCCATTCCGGCCTTATCCCTCAAATTTATTGAAGATTTTTGACAGTTTTCCTTGCTAACAATCATCATTCACCACCTTTATGATTCTCTCCATCGACAGCAACGACGCTAATACCGCGCCATTGCACAAAAAAACAATCAGCAGC'
'GAGCCATTCCGGCCTTATCCCTCAAATTTATTGAAGATTTTTGACAGTTTTCCTTGCTAACAATCATCATTCACCACGCTTATGATTCTCTCCATCGACAGCAACGACGCTAATACCGCGCCATTGCACAAAAAAACAATCAGCAGC'
'GAGCCATTCCGGCCTTATCCCTCAAATTTATTGAAGATTTTTGACAGTTTTCCTTGCTAACAATCATCATTCACCACGGTTATGATTCTCTCCATCGACAGCAACGACGCTAATACCGCGCCATTGCACAAAAAAACAATCAGCAGC'
'GAGCCATTCCGGCCTTATCCCTCAAATTTATTGAAGATTTTTGACAGTTTTCCTTGCTAACAATCATCATTCACCACGATTATGATTCTCTCCATCGACAGCAACGACGCTAATACCGCGCCATTGCACAAAAAAACAATCAGCAGC'
'GAGCCATTCCGGCCTTATCCCTCAAATTTATTGAAGATTTTTGACAGTTTTCCTTGCTAACAATCATCATTCACCACGTCTATGATTCTCTCCATCGACAGCAACGACGCTAATACCGCGCCATTGCACAAAAAAACAATCAGCAGC'
'GAGCCATTCCGGCCTTATCCCTCAAATTTATTGAAGATTTTTGACAGTTTTCCTTGCTAACAATCATCATTCACCACGTGTATGATTCTCTCCATCGACAGCAACGACGCTAATACCGCGCCATTGCACAAAAAAACAATCAGCAGC'
'GAGCCATTCCGGCCTTATCCCTCAAATTTATTGAAGATTTTTGACAGTTTTCCTTGCTAACAATCATCATTCACCACGTATATGATTCTCTCCATCGACAGCAACGACGCTAATACCGCGCCATTGCACAAAAAAACAATCAGCAGC'
'GAGCCATTCCGGCCTTATCCCTCAAATTTATTGAAGATTTTTGACAGTTTTCCTTGCTAACAATCATCATTCACCACGTTCATGATTCTCTCCATCGACAGCAACGACGCTAATACCGCGCCATTGCACAAAAAAACAATCAGCAGC'
'GAGCCATTCCGGCCTTATCCCTCAAATTTATTGAAGATTTTTGACAGTTTTCCTTGCTAACAATCATCATTCACCACGTTGATGATTCTCTCCATCGACAGCAACGACGCTAATACCGCGCCATTGCACAAAAAAACAATCAGCAGC'
'GAGCCATTCCGGCCTTATCCCTCAAATTTATTGAAGATTTTTGACAGTTTTCCTTGCTAACAATCATCATTCACCACGTTAATGATTCTCTCCATCGACAGCAACGACGCTAATACCGCGCCATTGCACAAAAAAACAATCAGCAGC'
'GAGCCATTCCGGCCTTATCCCTCAAATTTATTGAAGATTTTTGACAGTTTTCCTTGCTAACAATCATCATTCACCACGTTTTTGATTCTCTCCATCGACAGCAACGACGCTAATACCGCGCCATTGCACAAAAAAACAATCAGCAGC'
'GAGCCATTCCGGCCTTATCCCTCAAATTTATTGAAGATTTTTGACAGTTTTCCTTGCTAACAATCATCATTCACCACGTTTCTGATTCTCTCCATCGACAGCAACGACGCTAATACCGCGCCATTGCACAAAAAAACAATCAGCAGC'
'GAGCCATTCCGGCCTTATCCCTCAAATTTATTGAAGATTTTTGACAGTTTTCCTTGCTAACAATCATCATTCACCACGTTTGTGATTCTCTCCATCGACAGCAACGACGCTAATACCGCGCCATTGCACAAAAAAACAATCAGCAGC'
'GAGCCATTCCGGCCTTATCCCTCAAATTTATTGAAGATTTTTGACAGTTTTCCTTGCTAACAATCATCATTCACCACGTTTACGATTCTCTCCATCGACAGCAACGACGCTAATACCGCGCCATTGCACAAAAAAACAATCAGCAGC'
'GAGCCATTCCGGCCTTATCCCTCAAATTTATTGAAGATTTTTGACAGTTTTCCTTGCTAACAATCATCATTCACCACGTTTAGGATTCTCTCCATCGACAGCAACGACGCTAATACCGCGCCATTGCACAAAAAAACAATCAGCAGC'
'GAGCCATTCCGGCCTTATCCCTCAAATTTATTGAAGATTTTTGACAGTTTTCCTTGCTAACAATCATCATTCACCACGTTTAAGATTCTCTCCATCGACAGCAACGACGCTAATACCGCGCCATTGCACAAAAAAACAATCAGCAGC'
'GAGCCATTCCGGCCTTATCCCTCAAATTTATTGAAGATTTTTGACAGTTTTCCTTGCTAACAATCATCATTCACCACGTTTATAATTCTCTCCATCGACAGCAACGACGCTAATACCGCGCCATTGCACAAAAAAACAATCAGCAGC'
'GAGCCATTCCGGCCTTATCCCTCAAATTTATTGAAGATTTTTGACAGTTTTCCTTGCTAACAATCATCATTCACCACGTTTATTATTCTCTCCATCGACAGCAACGACGCTAATACCGCGCCATTGCACAAAAAAACAATCAGCAGC'
'GAGCCATTCCGGCCTTATCCCTCAAATTTATTGAAGATTTTTGACAGTTTTCCTTGCTAACAATCATCATTCACCACGTTTATCATTCTCTCCATCGACAGCAACGACGCTAATACCGCGCCATTGCACAAAAAAACAATCAGCAGC'
'GAGCCATTCCGGCCTTATCCCTCAAATTTATTGAAGATTTTTGACAGTTTTCCTTGCTAACAATCATCATTCACCACGTTTATGTTTCTCTCCATCGACAGCAACGACGCTAATACCGCGCCATTGCACAAAAAAACAATCAGCAGC'
'GAGCCATTCCGGCCTTATCCCTCAAATTTATTGAAGATTTTTGACAGTTTTCCTTGCTAACAATCATCATTCACCACGTTTATGCTTCTCTCCATCGACAGCAACGACGCTAATACCGCGCCATTGCACAAAAAAACAATCAGCAGC'
'GAGCCATTCCGGCCTTATCCCTCAAATTTATTGAAGATTTTTGACAGTTTTCCTTGCTAACAATCATCATTCACCACGTTTATGGTTCTCTCCATCGACAGCAACGACGCTAATACCGCGCCATTGCACAAAAAAACAATCAGCAGC'
'GAGCCATTCCGGCCTTATCCCTCAAATTTTCCGAAGATTTTTGACAGTTTTCCTTGCTAACAATCATCATTCACCACGTTTATGATTCTCTCCATCGACAGCAACGACGCTAATACCGCGCCATTGCACAAAAAAACAATCAGCAGC'
'GAGCCATTCCGGCCTTATCCCTCAAATTTTCGGAAGATTTTTGACAGTTTTCCTTGCTAACAATCATCATTCACCACGTTTATGATTCTCTCCATCGACAGCAACGACGCTAATACCGCGCCATTGCACAAAAAAACAATCAGCAGC'
'GAGCCATTCCGGCCTTATCCCTCAAATTTTCAGAAGATTTTTGACAGTTTTCCTTGCTAACAATCATCATTCACCACGTTTATGATTCTCTCCATCGACAGCAACGACGCTAATACCGCGCCATTGCACAAAAAAACAATCAGCAGC'
'GAGCCATTCCGGCCTTATCCCTCAAATTTTCTAAAGATTTTTGACAGTTTTCCTTGCTAACAATCATCATTCACCACGTTTATGATTCTCTCCATCGACAGCAACGACGCTAATACCGCGCCATTGCACAAAAAAACAATCAGCAGC'
'GAGCCATTCCGGCCTTATCCCTCAAATTTTCTTAAGATTTTTGACAGTTTTCCTTGCTAACAATCATCATTCACCACGTTTATGATTCTCTCCATCGACAGCAACGACGCTAATACCGCGCCATTGCACAAAAAAACAATCAGCAGC'
'GAGCCATTCCGGCCTTATCCCTCAAATTTTCTCAAGATTTTTGACAGTTTTCCTTGCTAACAATCATCATTCACCACGTTTATGATTCTCTCCATCGACAGCAACGACGCTAATACCGCGCCATTGCACAAAAAAACAATCAGCAGC'
'GAGCCATTCCGGCCTTATCCCTCAAATTTTCTGTAGATTTTTGACAGTTTTCCTTGCTAACAATCATCATTCACCACGTTTATGATTCTCTCCATCGACAGCAACGACGCTAATACCGCGCCATTGCACAAAAAAACAATCAGCAGC'
'GAGCCATTCCGGCCTTATCCCTCAAATTTTCTGCAGATTTTTGACAGTTTTCCTTGCTAACAATCATCATTCACCACGTTTATGATTCTCTCCATCGACAGCAACGACGCTAATACCGCGCCATTGCACAAAAAAACAATCAGCAGC'
'GAGCCATTCCGGCCTTATCCCTCAAATTTTCTGGAGATTTTTGACAGTTTTCCTTGCTAACAATCATCATTCACCACGTTTATGATTCTCTCCATCGACAGCAACGACGCTAATACCGCGCCATTGCACAAAAAAACAATCAGCAGC'
'GAGCCATTCCGGCCTTATCCCTCAAATTTTCTGATGATTTTTGACAGTTTTCCTTGCTAACAATCATCATTCACCACGTTTATGATTCTCTCCATCGACAGCAACGACGCTAATACCGCGCCATTGCACAAAAAAACAATCAGCAGC'
'GAGCCATTCCGGCCTTATCCCTCAAATTTTCTGACGATTTTTGACAGTTTTCCTTGCTAACAATCATCATTCACCACGTTTATGATTCTCTCCATCGACAGCAACGACGCTAATACCGCGCCATTGCACAAAAAAACAATCAGCAGC'
'GAGCCATTCCGGCCTTATCCCTCAAATTTTCTGAGGATTTTTGACAGTTTTCCTTGCTAACAATCATCATTCACCACGTTTATGATTCTCTCCATCGACAGCAACGACGCTAATACCGCGCCATTGCACAAAAAAACAATCAGCAGC'
'GAGCCATTCCGGCCTTATCCCTCAAATTTTCTGAAAATTTTTGACAGTTTTCCTTGCTAACAATCATCATTCACCACGTTTATGATTCTCTCCATCGACAGCAACGACGCTAATACCGCGCCATTGCACAAAAAAACAATCAGCAGC'
'GAGCCATTCCGGCCTTATCCCTCAAATTTTCTGAATATTTTTGACAGTTTTCCTTGCTAACAATCATCATTCACCACGTTTATGATTCTCTCCATCGACAGCAACGACGCTAATACCGCGCCATTGCACAAAAAAACAATCAGCAGC'
'GAGCCATTCCGGCCTTATCCCTCAAATTTTCTGAACATTTTTGACAGTTTTCCTTGCTAACAATCATCATTCACCACGTTTATGATTCTCTCCATCGACAGCAACGACGCTAATACCGCGCCATTGCACAAAAAAACAATCAGCAGC'
'GAGCCATTCCGGCCTTATCCCTCAAATTTTCTGAAGTTTTTTGACAGTTTTCCTTGCTAACAATCATCATTCACCACGTTTATGATTCTCTCCATCGACAGCAACGACGCTAATACCGCGCCATTGCACAAAAAAACAATCAGCAGC'
'GAGCCATTCCGGCCTTATCCCTCAAATTTTCTGAAGCTTTTTGACAGTTTTCCTTGCTAACAATCATCATTCACCACGTTTATGATTCTCTCCATCGACAGCAACGACGCTAATACCGCGCCATTGCACAAAAAAACAATCAGCAGC'
'GAGCCATTCCGGCCTTATCCCTCAAATTTTCTGAAGGTTTTTGACAGTTTTCCTTGCTAACAATCATCATTCACCACGTTTATGATTCTCTCCATCGACAGCAACGACGCTAATACCGCGCCATTGCACAAAAAAACAATCAGCAGC'
'GAGCCATTCCGGCCTTATCCCTCAAATTTTCTGAAGACTTTTGACAGTTTTCCTTGCTAACAATCATCATTCACCACGTTTATGATTCTCTCCATCGACAGCAACGACGCTAATACCGCGCCATTGCACAAAAAAACAATCAGCAGC'
'GAGCCATTCCGGCCTTATCCCTCAAATTTTCTGAAGAGTTTTGACAGTTTTCCTTGCTAACAATCATCATTCACCACGTTTATGATTCTCTCCATCGACAGCAACGACGCTAATACCGCGCCATTGCACAAAAAAACAATCAGCAGC'
'GAGCCATTCCGGCCTTATCCCTCAAATTTTCTGAAGAATTTTGACAGTTTTCCTTGCTAACAATCATCATTCACCACGTTTATGATTCTCTCCATCGACAGCAACGACGCTAATACCGCGCCATTGCACAAAAAAACAATCAGCAGC'
'GAGCCATTCCGGCCTTATCCCTCAAATTTTCTGAAGATCTTTGACAGTTTTCCTTGCTAACAATCATCATTCACCACGTTTATGATTCTCTCCATCGACAGCAACGACGCTAATACCGCGCCATTGCACAAAAAAACAATCAGCAGC'
'GAGCCATTCCGGCCTTATCCCTCAAATTTTCTGAAGATGTTTGACAGTTTTCCTTGCTAACAATCATCATTCACCACGTTTATGATTCTCTCCATCGACAGCAACGACGCTAATACCGCGCCATTGCACAAAAAAACAATCAGCAGC'
'GAGCCATTCCGGCCTTATCCCTCAAATTTTCTGAAGATATTTGACAGTTTTCCTTGCTAACAATCATCATTCACCACGTTTATGATTCTCTCCATCGACAGCAACGACGCTAATACCGCGCCATTGCACAAAAAAACAATCAGCAGC'
'GAGCCATTCCGGCCTTATCCCTCAAATTTTCTGAAGATTCTTGACAGTTTTCCTTGCTAACAATCATCATTCACCACGTTTATGATTCTCTCCATCGACAGCAACGACGCTAATACCGCGCCATTGCACAAAAAAACAATCAGCAGC'
'GAGCCATTCCGGCCTTATCCCTCAAATTTTCTGAAGATTGTTGACAGTTTTCCTTGCTAACAATCATCATTCACCACGTTTATGATTCTCTCCATCGACAGCAACGACGCTAATACCGCGCCATTGCACAAAAAAACAATCAGCAGC'
'GAGCCATTCCGGCCTTATCCCTCAAATTTTCTGAAGATTATTGACAGTTTTCCTTGCTAACAATCATCATTCACCACGTTTATGATTCTCTCCATCGACAGCAACGACGCTAATACCGCGCCATTGCACAAAAAAACAATCAGCAGC'
'GAGCCATTCCGGCCTTATCCCTCAAATTTTCTGAAGATTTCTGACAGTTTTCCTTGCTAACAATCATCATTCACCACGTTTATGATTCTCTCCATCGACAGCAACGACGCTAATACCGCGCCATTGCACAAAAAAACAATCAGCAGC'
'GAGCCATTCCGGCCTTATCCCTCAAATTTTCTGAAGATTTGTGACAGTTTTCCTTGCTAACAATCATCATTCACCACGTTTATGATTCTCTCCATCGACAGCAACGACGCTAATACCGCGCCATTGCACAAAAAAACAATCAGCAGC'
'GAGCCATTCCGGCCTTATCCCTCAAATTTTCTGAAGATTTATGACAGTTTTCCTTGCTAACAATCATCATTCACCACGTTTATGATTCTCTCCATCGACAGCAACGACGCTAATACCGCGCCATTGCACAAAAAAACAATCAGCAGC'
'GAGCCATTCCGGCCTTATCCCTCAAATTTTCTGAAGATTTTCGACAGTTTTCCTTGCTAACAATCATCATTCACCACGTTTATGATTCTCTCCATCGACAGCAACGACGCTAATACCGCGCCATTGCACAAAAAAACAATCAGCAGC'
'GAGCCATTCCGGCCTTATCCCTCAAATTTTCTGAAGATTTTGGACAGTTTTCCTTGCTAACAATCATCATTCACCACGTTTATGATTCTCTCCATCGACAGCAACGACGCTAATACCGCGCCATTGCACAAAAAAACAATCAGCAGC'
'GAGCCATTCCGGCCTTATCCCTCAAATTTTCTGAAGATTTTAGACAGTTTTCCTTGCTAACAATCATCATTCACCACGTTTATGATTCTCTCCATCGACAGCAACGACGCTAATACCGCGCCATTGCACAAAAAAACAATCAGCAGC'
'GAGCCATTCCGGCCTTATCCCTCAAATTTTCTGAAGATTTTTAACAGTTTTCCTTGCTAACAATCATCATTCACCACGTTTATGATTCTCTCCATCGACAGCAACGACGCTAATACCGCGCCATTGCACAAAAAAACAATCAGCAGC'
'GAGCCATTCCGGCCTTATCCCTCAAATTTTCTGAAGATTTTTTACAGTTTTCCTTGCTAACAATCATCATTCACCACGTTTATGATTCTCTCCATCGACAGCAACGACGCTAATACCGCGCCATTGCACAAAAAAACAATCAGCAGC'
'GAGCCATTCCGGCCTTATCCCTCAAATTTTCTGAAGATTTTTCACAGTTTTCCTTGCTAACAATCATCATTCACCACGTTTATGATTCTCTCCATCGACAGCAACGACGCTAATACCGCGCCATTGCACAAAAAAACAATCAGCAGC'
'GAGCCATTCCGGCCTTATCCCTCAAATTTTCTGAAGATTTTTGTCAGTTTTCCTTGCTAACAATCATCATTCACCACGTTTATGATTCTCTCCATCGACAGCAACGACGCTAATACCGCGCCATTGCACAAAAAAACAATCAGCAGC'
'GAGCCATTCCGGCCTTATCCCTCAAATTTTCTGAAGATTTTTGCCAGTTTTCCTTGCTAACAATCATCATTCACCACGTTTATGATTCTCTCCATCGACAGCAACGACGCTAATACCGCGCCATTGCACAAAAAAACAATCAGCAGC'
'GAGCCATTCCGGCCTTATCCCTCAAATTTTCTGAAGATTTTTGGCAGTTTTCCTTGCTAACAATCATCATTCACCACGTTTATGATTCTCTCCATCGACAGCAACGACGCTAATACCGCGCCATTGCACAAAAAAACAATCAGCAGC'
'GAGCCATTCCGGCCTTATCCCTCAAATTTTCTGAAGATTTTTGAGAGTTTTCCTTGCTAACAATCATCATTCACCACGTTTATGATTCTCTCCATCGACAGCAACGACGCTAATACCGCGCCATTGCACAAAAAAACAATCAGCAGC'
'GAGCCATTCCGGCCTTATCCCTCAAATTTTCTGAAGATTTTTGAAAGTTTTCCTTGCTAACAATCATCATTCACCACGTTTATGATTCTCTCCATCGACAGCAACGACGCTAATACCGCGCCATTGCACAAAAAAACAATCAGCAGC'
'GAGCCATTCCGGCCTTATCCCTCAAATTTTCTGAAGATTTTTGATAGTTTTCCTTGCTAACAATCATCATTCACCACGTTTATGATTCTCTCCATCGACAGCAACGACGCTAATACCGCGCCATTGCACAAAAAAACAATCAGCAGC'
'GAGCCATTCCGGCCTTATCCCTCAAATTTTCTGAAGATTTTTGACTGTTTTCCTTGCTAACAATCATCATTCACCACGTTTATGATTCTCTCCATCGACAGCAACGACGCTAATACCGCGCCATTGCACAAAAAAACAATCAGCAGC'
'GAGCCATTCCGGCCTTATCCCTCAAATTTTCTGAAGATTTTTGACCGTTTTCCTTGCTAACAATCATCATTCACCACGTTTATGATTCTCTCCATCGACAGCAACGACGCTAATACCGCGCCATTGCACAAAAAAACAATCAGCAGC'
'GAGCCATTCCGGCCTTATCCCTCAAATTTTCTGAAGATTTTTGACGGTTTTCCTTGCTAACAATCATCATTCACCACGTTTATGATTCTCTCCATCGACAGCAACGACGCTAATACCGCGCCATTGCACAAAAAAACAATCAGCAGC'
'GAGCCATTCCGGCCTTATCCCTCAAATTTTCTGAAGATTTTTGACAATTTTCCTTGCTAACAATCATCATTCACCACGTTTATGATTCTCTCCATCGACAGCAACGACGCTAATACCGCGCCATTGCACAAAAAAACAATCAGCAGC'
'GAGCCATTCCGGCCTTATCCCTCAAATTTTCTGAAGATTTTTGACATTTTTCCTTGCTAACAATCATCATTCACCACGTTTATGATTCTCTCCATCGACAGCAACGACGCTAATACCGCGCCATTGCACAAAAAAACAATCAGCAGC'
'GAGCCATTCCGGCCTTATCCCTCAAATTTTCTGAAGATTTTTGACACTTTTCCTTGCTAACAATCATCATTCACCACGTTTATGATTCTCTCCATCGACAGCAACGACGCTAATACCGCGCCATTGCACAAAAAAACAATCAGCAGC'
'GAGCCATTCCGGCCTTATCCCTCAAATTTTCTGAAGATTTTTGACAGCTTTCCTTGCTAACAATCATCATTCACCACGTTTATGATTCTCTCCATCGACAGCAACGACGCTAATACCGCGCCATTGCACAAAAAAACAATCAGCAGC'
'GAGCCATTCCGGCCTTATCCCTCAAATTTTCTGAAGATTTTTGACAGGTTTCCTTGCTAACAATCATCATTCACCACGTTTATGATTCTCTCCATCGACAGCAACGACGCTAATACCGCGCCATTGCACAAAAAAACAATCAGCAGC'
'GAGCCATTCCGGCCTTATCCCTCAAATTTTCTGAAGATTTTTGACAGATTTCCTTGCTAACAATCATCATTCACCACGTTTATGATTCTCTCCATCGACAGCAACGACGCTAATACCGCGCCATTGCACAAAAAAACAATCAGCAGC'
'GAGCCATTCCGGCCTTATCCCTCAAATTTTCTGAAGATTTTTGACAGTCTTCCTTGCTAACAATCATCATTCACCACGTTTATGATTCTCTCCATCGACAGCAACGACGCTAATACCGCGCCATTGCACAAAAAAACAATCAGCAGC'
'GAGCCATTCCGGCCTTATCCCTCAAATTTTCTGAAGATTTTTGACAGTGTTCCTTGCTAACAATCATCATTCACCACGTTTATGATTCTCTCCATCGACAGCAACGACGCTAATACCGCGCCATTGCACAAAAAAACAATCAGCAGC'
'GAGCCATTCCGGCCTTATCCCTCAAATTTTCTGAAGATTTTTGACAGTATTCCTTGCTAACAATCATCATTCACCACGTTTATGATTCTCTCCATCGACAGCAACGACGCTAATACCGCGCCATTGCACAAAAAAACAATCAGCAGC'
'GAGCCATTCCGGCCTTATCCCTCAAATTTTCTGAAGATTTTTGACAGTTCTCCTTGCTAACAATCATCATTCACCACGTTTATGATTCTCTCCATCGACAGCAACGACGCTAATACCGCGCCATTGCACAAAAAAACAATCAGCAGC'
'GAGCCATTCCGGCCTTATCCCTCAAATTTTCTGAAGATTTTTGACAGTTGTCCTTGCTAACAATCATCATTCACCACGTTTATGATTCTCTCCATCGACAGCAACGACGCTAATACCGCGCCATTGCACAAAAAAACAATCAGCAGC'
'GAGCCATTCCGGCCTTATCCCTCAAATTTTCTGAAGATTTTTGACAGTTATCCTTGCTAACAATCATCATTCACCACGTTTATGATTCTCTCCATCGACAGCAACGACGCTAATACCGCGCCATTGCACAAAAAAACAATCAGCAGC'
'GAGCCATTCCGGCCTTATCCCTCAAATTTTCTGAAGATTTTTGACAGTTTCCCTTGCTAACAATCATCATTCACCACGTTTATGATTCTCTCCATCGACAGCAACGACGCTAATACCGCGCCATTGCACAAAAAAACAATCAGCAGC'
'GAGCCATTCCGGCCTTATCCCTCAAATTTTCTGAAGATTTTTGACAGTTTGCCTTGCTAACAATCATCATTCACCACGTTTATGATTCTCTCCATCGACAGCAACGACGCTAATACCGCGCCATTGCACAAAAAAACAATCAGCAGC'
'GAGCCATTCCGGCCTTATCCCTCAAATTTTCTGAAGATTTTTGACAGTTTACCTTGCTAACAATCATCATTCACCACGTTTATGATTCTCTCCATCGACAGCAACGACGCTAATACCGCGCCATTGCACAAAAAAACAATCAGCAGC'
'GAGCCATTCCGGCCTTATCCCTCAAATTTTCTGAAGATTTTTGACAGTTTTGCTTGCTAACAATCATCATTCACCACGTTTATGATTCTCTCCATCGACAGCAACGACGCTAATACCGCGCCATTGCACAAAAAAACAATCAGCAGC'
'GAGCCATTCCGGCCTTATCCCTCAAATTTTCTGAAGATTTTTGACAGTTTTACTTGCTAACAATCATCATTCACCACGTTTATGATTCTCTCCATCGACAGCAACGACGCTAATACCGCGCCATTGCACAAAAAAACAATCAGCAGC'
'GAGCCATTCCGGCCTTATCCCTCAAATTTTCTGAAGATTTTTGACAGTTTTTCTTGCTAACAATCATCATTCACCACGTTTATGATTCTCTCCATCGACAGCAACGACGCTAATACCGCGCCATTGCACAAAAAAACAATCAGCAGC'
'GAGCCATTCCGGCCTTATCCCTCAAATTTTCTGAAGATTTTTGACAGTTTTCGTTGCTAACAATCATCATTCACCACGTTTATGATTCTCTCCATCGACAGCAACGACGCTAATACCGCGCCATTGCACAAAAAAACAATCAGCAGC'
'GAGCCATTCCGGCCTTATCCCTCAAATTTTCTGAAGATTTTTGACAGTTTTCATTGCTAACAATCATCATTCACCACGTTTATGATTCTCTCCATCGACAGCAACGACGCTAATACCGCGCCATTGCACAAAAAAACAATCAGCAGC'
'GAGCCATTCCGGCCTTATCCCTCAAATTTTCTGAAGATTTTTGACAGTTTTCTTTGCTAACAATCATCATTCACCACGTTTATGATTCTCTCCATCGACAGCAACGACGCTAATACCGCGCCATTGCACAAAAAAACAATCAGCAGC'
'GAGCCATTCCGGCCTTATCCCTCAAATTTTCTGAAGATTTTTGACAGTTTTCCCTGCTAACAATCATCATTCACCACGTTTATGATTCTCTCCATCGACAGCAACGACGCTAATACCGCGCCATTGCACAAAAAAACAATCAGCAGC'
'GAGCCATTCCGGCCTTATCCCTCAAATTTTCTGAAGATTTTTGACAGTTTTCCGTGCTAACAATCATCATTCACCACGTTTATGATTCTCTCCATCGACAGCAACGACGCTAATACCGCGCCATTGCACAAAAAAACAATCAGCAGC'
'GAGCCATTCCGGCCTTATCCCTCAAATTTTCTGAAGATTTTTGACAGTTTTCCATGCTAACAATCATCATTCACCACGTTTATGATTCTCTCCATCGACAGCAACGACGCTAATACCGCGCCATTGCACAAAAAAACAATCAGCAGC'
'GAGCCATTCCGGCCTTATCCCTCAAATTTTCTGAAGATTTTTGACAGTTTTCCTCGCTAACAATCATCATTCACCACGTTTATGATTCTCTCCATCGACAGCAACGACGCTAATACCGCGCCATTGCACAAAAAAACAATCAGCAGC'
'GAGCCATTCCGGCCTTATCCCTCAAATTTTCTGAAGATTTTTGACAGTTTTCCTGGCTAACAATCATCATTCACCACGTTTATGATTCTCTCCATCGACAGCAACGACGCTAATACCGCGCCATTGCACAAAAAAACAATCAGCAGC'
'GAGCCATTCCGGCCTTATCCCTCAAATTTTCTGAAGATTTTTGACAGTTTTCCTAGCTAACAATCATCATTCACCACGTTTATGATTCTCTCCATCGACAGCAACGACGCTAATACCGCGCCATTGCACAAAAAAACAATCAGCAGC'
'GAGCCATTCCGGCCTTATCCCTCAAATTTTCTGAAGATTTTTGACAGTTTTCCTTACTAACAATCATCATTCACCACGTTTATGATTCTCTCCATCGACAGCAACGACGCTAATACCGCGCCATTGCACAAAAAAACAATCAGCAGC'
'GAGCCATTCCGGCCTTATCCCTCAAATTTTCTGAAGATTTTTGACAGTTTTCCTTTCTAACAATCATCATTCACCACGTTTATGATTCTCTCCATCGACAGCAACGACGCTAATACCGCGCCATTGCACAAAAAAACAATCAGCAGC'
'GAGCCATTCCGGCCTTATCCCTCAAATTTTCTGAAGATTTTTGACAGTTTTCCTTCCTAACAATCATCATTCACCACGTTTATGATTCTCTCCATCGACAGCAACGACGCTAATACCGCGCCATTGCACAAAAAAACAATCAGCAGC'
'GAGCCATTCCGGCCTTATCCCTCAAATTTTCTGAAGATTTTTGACAGTTTTCCTTGGTAACAATCATCATTCACCACGTTTATGATTCTCTCCATCGACAGCAACGACGCTAATACCGCGCCATTGCACAAAAAAACAATCAGCAGC'
'GAGCCATTCCGGCCTTATCCCTCAAATTTTCTGAAGATTTTTGACAGTTTTCCTTGATAACAATCATCATTCACCACGTTTATGATTCTCTCCATCGACAGCAACGACGCTAATACCGCGCCATTGCACAAAAAAACAATCAGCAGC'
'GAGCCATTCCGGCCTTATCCCTCAAATTTTCTGAAGATTTTTGACAGTTTTCCTTGTTAACAATCATCATTCACCACGTTTATGATTCTCTCCATCGACAGCAACGACGCTAATACCGCGCCATTGCACAAAAAAACAATCAGCAGC'
'GAGCCATTCCGGCCTTATCCCTCAAATTTTCTGAAGATTTTTGACAGTTTTCCTTGCCAACAATCATCATTCACCACGTTTATGATTCTCTCCATCGACAGCAACGACGCTAATACCGCGCCATTGCACAAAAAAACAATCAGCAGC'
'GAGCCATTCCGGCCTTATCCCTCAAATTTTCTGAAGATTTTTGACAGTTTTCCTTGCGAACAATCATCATTCACCACGTTTATGATTCTCTCCATCGACAGCAACGACGCTAATACCGCGCCATTGCACAAAAAAACAATCAGCAGC'
'GAGCCATTCCGGCCTTATCCCTCAAATTTTCTGAAGATTTTTGACAGTTTTCCTTGCAAACAATCATCATTCACCACGTTTATGATTCTCTCCATCGACAGCAACGACGCTAATACCGCGCCATTGCACAAAAAAACAATCAGCAGC'
'GAGCCATTCCGGCCTTATCCCTCAAATTTTCTGAAGATTTTTGACAGTTTTCCTTGCTTACAATCATCATTCACCACGTTTATGATTCTCTCCATCGACAGCAACGACGCTAATACCGCGCCATTGCACAAAAAAACAATCAGCAGC'
'GAGCCATTCCGGCCTTATCCCTCAAATTTTCTGAAGATTTTTGACAGTTTTCCTTGCTCACAATCATCATTCACCACGTTTATGATTCTCTCCATCGACAGCAACGACGCTAATACCGCGCCATTGCACAAAAAAACAATCAGCAGC'
'GAGCCATTCCGGCCTTATCCCTCAAATTTTCTGAAGATTTTTGACAGTTTTCCTTGCTGACAATCATCATTCACCACGTTTATGATTCTCTCCATCGACAGCAACGACGCTAATACCGCGCCATTGCACAAAAAAACAATCAGCAGC'
'GAGCCATTCCGGCCTTATCCCTCAAATTTTCTGAAGATTTTTGACAGTTTTCCTTGCTATCAATCATCATTCACCACGTTTATGATTCTCTCCATCGACAGCAACGACGCTAATACCGCGCCATTGCACAAAAAAACAATCAGCAGC'
'GAGCCATTCCGGCCTTATCCCTCAAATTTTCTGAAGATTTTTGACAGTTTTCCTTGCTACCAATCATCATTCACCACGTTTATGATTCTCTCCATCGACAGCAACGACGCTAATACCGCGCCATTGCACAAAAAAACAATCAGCAGC'
'GAGCCATTCCGGCCTTATCCCTCAAATTTTCTGAAGATTTTTGACAGTTTTCCTTGCTAGCAATCATCATTCACCACGTTTATGATTCTCTCCATCGACAGCAACGACGCTAATACCGCGCCATTGCACAAAAAAACAATCAGCAGC'
'GAGCCATTCCGGCCTTATCCCTCAAATTTTCTGAAGATTTTTGACAGTTTTCCTTGCTAAGAATCATCATTCACCACGTTTATGATTCTCTCCATCGACAGCAACGACGCTAATACCGCGCCATTGCACAAAAAAACAATCAGCAGC'
'GAGCCATTCCGGCCTTATCCCTCAAATTTTCTGAAGATTTTTGACAGTTTTCCTTGCTAAAAATCATCATTCACCACGTTTATGATTCTCTCCATCGACAGCAACGACGCTAATACCGCGCCATTGCACAAAAAAACAATCAGCAGC'
'GAGCCATTCCGGCCTTATCCCTCAAATTTTCTGAAGATTTTTGACAGTTTTCCTTGCTAATAATCATCATTCACCACGTTTATGATTCTCTCCATCGACAGCAACGACGCTAATACCGCGCCATTGCACAAAAAAACAATCAGCAGC'
'GAGCCATTCCGGCCTTATCCCTCAAATTTTCTGAAGATTTTTGACAGTTTTCCTTGCTAACTATCATCATTCACCACGTTTATGATTCTCTCCATCGACAGCAACGACGCTAATACCGCGCCATTGCACAAAAAAACAATCAGCAGC'
'GAGCCATTCCGGCCTTATCCCTCAAATTTTCTGAAGATTTTTGACAGTTTTCCTTGCTAACCATCATCATTCACCACGTTTATGATTCTCTCCATCGACAGCAACGACGCTAATACCGCGCCATTGCACAAAAAAACAATCAGCAGC'
'GAGCCATTCCGGCCTTATCCCTCAAATTTTCTGAAGATTTTTGACAGTTTTCCTTGCTAACGATCATCATTCACCACGTTTATGATTCTCTCCATCGACAGCAACGACGCTAATACCGCGCCATTGCACAAAAAAACAATCAGCAGC'
'GAGCCATTCCGGCCTTATCCCTCAAATTTTCTGAAGATTTTTGACAGTTTTCCTTGCTAACATTCATCATTCACCACGTTTATGATTCTCTCCATCGACAGCAACGACGCTAATACCGCGCCATTGCACAAAAAAACAATCAGCAGC'
'GAGCCATTCCGGCCTTATCCCTCAAATTTTCTGAAGATTTTTGACAGTTTTCCTTGCTAACACTCATCATTCACCACGTTTATGATTCTCTCCATCGACAGCAACGACGCTAATACCGCGCCATTGCACAAAAAAACAATCAGCAGC'
'GAGCCATTCCGGCCTTATCCCTCAAATTTTCTGAAGATTTTTGACAGTTTTCCTTGCTAACAGTCATCATTCACCACGTTTATGATTCTCTCCATCGACAGCAACGACGCTAATACCGCGCCATTGCACAAAAAAACAATCAGCAGC'
'GAGCCATTCCGGCCTTATCCCTCAAATTTTCTGAAGATTTTTGACAGTTTTCCTTGCTAACAACCATCATTCACCACGTTTATGATTCTCTCCATCGACAGCAACGACGCTAATACCGCGCCATTGCACAAAAAAACAATCAGCAGC'
'GAGCCATTCCGGCCTTATCCCTCAAATTTTCTGAAGATTTTTGACAGTTTTCCTTGCTAACAAGCATCATTCACCACGTTTATGATTCTCTCCATCGACAGCAACGACGCTAATACCGCGCCATTGCACAAAAAAACAATCAGCAGC'
'GAGCCATTCCGGCCTTATCCCTCAAATTTTCTGAAGATTTTTGACAGTTTTCCTTGCTAACAAACATCATTCACCACGTTTATGATTCTCTCCATCGACAGCAACGACGCTAATACCGCGCCATTGCACAAAAAAACAATCAGCAGC'
'GAGCCATTCCGGCCTTATCCCTCAAATTTTCTGAAGATTTTTGACAGTTTTCCTTGCTAACAATGATCATTCACCACGTTTATGATTCTCTCCATCGACAGCAACGACGCTAATACCGCGCCATTGCACAAAAAAACAATCAGCAGC'
'GAGCCATTCCGGCCTTATCCCTCAAATTTTCTGAAGATTTTTGACAGTTTTCCTTGCTAACAATAATCATTCACCACGTTTATGATTCTCTCCATCGACAGCAACGACGCTAATACCGCGCCATTGCACAAAAAAACAATCAGCAGC'
'GAGCCATTCCGGCCTTATCCCTCAAATTTTCTGAAGATTTTTGACAGTTTTCCTTGCTAACAATTATCATTCACCACGTTTATGATTCTCTCCATCGACAGCAACGACGCTAATACCGCGCCATTGCACAAAAAAACAATCAGCAGC'
'GAGCCATTCCGGCCTTATCCCTCAAATTTTCTGAAGATTTTTGACAGTTTTCCTTGCTAACAATCTTCATTCACCACGTTTATGATTCTCTCCATCGACAGCAACGACGCTAATACCGCGCCATTGCACAAAAAAACAATCAGCAGC'
'GAGCCATTCCGGCCTTATCCCTCAAATTTTCTGAAGATTTTTGACAGTTTTCCTTGCTAACAATCCTCATTCACCACGTTTATGATTCTCTCCATCGACAGCAACGACGCTAATACCGCGCCATTGCACAAAAAAACAATCAGCAGC'
'GAGCCATTCCGGCCTTATCCCTCAAATTTTCTGAAGATTTTTGACAGTTTTCCTTGCTAACAATCGTCATTCACCACGTTTATGATTCTCTCCATCGACAGCAACGACGCTAATACCGCGCCATTGCACAAAAAAACAATCAGCAGC'
'GAGCCATTCCGGCCTTATCCCTCAAATTTTCTGAAGATTTTTGACAGTTTTCCTTGCTAACAATCACCATTCACCACGTTTATGATTCTCTCCATCGACAGCAACGACGCTAATACCGCGCCATTGCACAAAAAAACAATCAGCAGC'
'GAGCCATTCCGGCCTTATCCCTCAAATTTTCTGAAGATTTTTGACAGTTTTCCTTGCTAACAATCAGCATTCACCACGTTTATGATTCTCTCCATCGACAGCAACGACGCTAATACCGCGCCATTGCACAAAAAAACAATCAGCAGC'
'GAGCCATTCCGGCCTTATCCCTCAAATTTTCTGAAGATTTTTGACAGTTTTCCTTGCTAACAATCAACATTCACCACGTTTATGATTCTCTCCATCGACAGCAACGACGCTAATACCGCGCCATTGCACAAAAAAACAATCAGCAGC'
'GAGCCATTCCGGCCTTATCCCTCAAATTTTCTGAAGATTTTTGACAGTTTTCCTTGCTAACAATCATAATTCACCACGTTTATGATTCTCTCCATCGACAGCAACGACGCTAATACCGCGCCATTGCACAAAAAAACAATCAGCAGC'
'GAGCCATTCCGGCCTTATCCCTCAAATTTTCTGAAGATTTTTGACAGTTTTCCTTGCTAACAATCATTATTCACCACGTTTATGATTCTCTCCATCGACAGCAACGACGCTAATACCGCGCCATTGCACAAAAAAACAATCAGCAGC'
'GAGCCATTCCGGCCTTATCCCTCAAATTTTCTGAAGATTTTTGACAGTTTTCCTTGCTAACAATCATCTTTCACCACGTTTATGATTCTCTCCATCGACAGCAACGACGCTAATACCGCGCCATTGCACAAAAAAACAATCAGCAGC'
'GAGCCATTCCGGCCTTATCCCTCAAATTTTCTGAAGATTTTTGACAGTTTTCCTTGCTAACAATCATCCTTCACCACGTTTATGATTCTCTCCATCGACAGCAACGACGCTAATACCGCGCCATTGCACAAAAAAACAATCAGCAGC'
'GAGCCATTCCGGCCTTATCCCTCAAATTTTCTGAAGATTTTTGACAGTTTTCCTTGCTAACAATCATCGTTCACCACGTTTATGATTCTCTCCATCGACAGCAACGACGCTAATACCGCGCCATTGCACAAAAAAACAATCAGCAGC'
'GAGCCATTCCGGCCTTATCCCTCAAATTTTCTGAAGATTTTTGACAGTTTTCCTTGCTAACAATCATCACTCACCACGTTTATGATTCTCTCCATCGACAGCAACGACGCTAATACCGCGCCATTGCACAAAAAAACAATCAGCAGC'
'GAGCCATTCCGGCCTTATCCCTCAAATTTTCTGAAGATTTTTGACAGTTTTCCTTGCTAACAATCATCAGTCACCACGTTTATGATTCTCTCCATCGACAGCAACGACGCTAATACCGCGCCATTGCACAAAAAAACAATCAGCAGC'
'GAGCCATTCCGGCCTTATCCCTCAAATTTTCTGAAGATTTTTGACAGTTTTCCTTGCTAACAATCATCAATCACCACGTTTATGATTCTCTCCATCGACAGCAACGACGCTAATACCGCGCCATTGCACAAAAAAACAATCAGCAGC'
'GAGCCATTCCGGCCTTATCCCTCAAATTTTCTGAAGATTTTTGACAGTTTTCCTTGCTAACAATCATCATCCACCACGTTTATGATTCTCTCCATCGACAGCAACGACGCTAATACCGCGCCATTGCACAAAAAAACAATCAGCAGC'
'GAGCCATTCCGGCCTTATCCCTCAAATTTTCTGAAGATTTTTGACAGTTTTCCTTGCTAACAATCATCATGCACCACGTTTATGATTCTCTCCATCGACAGCAACGACGCTAATACCGCGCCATTGCACAAAAAAACAATCAGCAGC'
'GAGCCATTCCGGCCTTATCCCTCAAATTTTCTGAAGATTTTTGACAGTTTTCCTTGCTAACAATCATCATACACCACGTTTATGATTCTCTCCATCGACAGCAACGACGCTAATACCGCGCCATTGCACAAAAAAACAATCAGCAGC'
'GAGCCATTCCGGCCTTATCCCTCAAATTTTCTGAAGATTTTTGACAGTTTTCCTTGCTAACAATCATCATTGACCACGTTTATGATTCTCTCCATCGACAGCAACGACGCTAATACCGCGCCATTGCACAAAAAAACAATCAGCAGC'
'GAGCCATTCCGGCCTTATCCCTCAAATTTTCTGAAGATTTTTGACAGTTTTCCTTGCTAACAATCATCATTAACCACGTTTATGATTCTCTCCATCGACAGCAACGACGCTAATACCGCGCCATTGCACAAAAAAACAATCAGCAGC'
'GAGCCATTCCGGCCTTATCCCTCAAATTTTCTGAAGATTTTTGACAGTTTTCCTTGCTAACAATCATCATTTACCACGTTTATGATTCTCTCCATCGACAGCAACGACGCTAATACCGCGCCATTGCACAAAAAAACAATCAGCAGC'
'GAGCCATTCCGGCCTTATCCCTCAAATTTTCTGAAGATTTTTGACAGTTTTCCTTGCTAACAATCATCATTCTCCACGTTTATGATTCTCTCCATCGACAGCAACGACGCTAATACCGCGCCATTGCACAAAAAAACAATCAGCAGC'
'GAGCCATTCCGGCCTTATCCCTCAAATTTTCTGAAGATTTTTGACAGTTTTCCTTGCTAACAATCATCATTCCCCACGTTTATGATTCTCTCCATCGACAGCAACGACGCTAATACCGCGCCATTGCACAAAAAAACAATCAGCAGC'
'GAGCCATTCCGGCCTTATCCCTCAAATTTTCTGAAGATTTTTGACAGTTTTCCTTGCTAACAATCATCATTCGCCACGTTTATGATTCTCTCCATCGACAGCAACGACGCTAATACCGCGCCATTGCACAAAAAAACAATCAGCAGC'
'GAGCCATTCCGGCCTTATCCCTCAAATTTTCTGAAGATTTTTGACAGTTTTCCTTGCTAACAATCATCATTCAGCACGTTTATGATTCTCTCCATCGACAGCAACGACGCTAATACCGCGCCATTGCACAAAAAAACAATCAGCAGC'
'GAGCCATTCCGGCCTTATCCCTCAAATTTTCTGAAGATTTTTGACAGTTTTCCTTGCTAACAATCATCATTCAACACGTTTATGATTCTCTCCATCGACAGCAACGACGCTAATACCGCGCCATTGCACAAAAAAACAATCAGCAGC'
'GAGCCATTCCGGCCTTATCCCTCAAATTTTCTGAAGATTTTTGACAGTTTTCCTTGCTAACAATCATCATTCATCACGTTTATGATTCTCTCCATCGACAGCAACGACGCTAATACCGCGCCATTGCACAAAAAAACAATCAGCAGC'
'GAGCCATTCCGGCCTTATCCCTCAAATTTTCTGAAGATTTTTGACAGTTTTCCTTGCTAACAATCATCATTCACGACGTTTATGATTCTCTCCATCGACAGCAACGACGCTAATACCGCGCCATTGCACAAAAAAACAATCAGCAGC'
'GAGCCATTCCGGCCTTATCCCTCAAATTTTCTGAAGATTTTTGACAGTTTTCCTTGCTAACAATCATCATTCACAACGTTTATGATTCTCTCCATCGACAGCAACGACGCTAATACCGCGCCATTGCACAAAAAAACAATCAGCAGC'
'GAGCCATTCCGGCCTTATCCCTCAAATTTTCTGAAGATTTTTGACAGTTTTCCTTGCTAACAATCATCATTCACCTCGTTTATGATTCTCTCCATCGACAGCAACGACGCTAATACCGCGCCATTGCACAAAAAAACAATCAGCAGC'
'GAGCCATTCCGGCCTTATCCCTCAAATTTTCTGAAGATTTTTGACAGTTTTCCTTGCTAACAATCATCATTCACCCCGTTTATGATTCTCTCCATCGACAGCAACGACGCTAATACCGCGCCATTGCACAAAAAAACAATCAGCAGC'
'GAGCCATTCCGGCCTTATCCCTCAAATTTTCTGAAGATTTTTGACAGTTTTCCTTGCTAACAATCATCATTCACCGCGTTTATGATTCTCTCCATCGACAGCAACGACGCTAATACCGCGCCATTGCACAAAAAAACAATCAGCAGC'
'GAGCCATTCCGGCCTTATCCCTCAAATTTTCTGAAGATTTTTGACAGTTTTCCTTGCTAACAATCATCATTCACCAGGTTTATGATTCTCTCCATCGACAGCAACGACGCTAATACCGCGCCATTGCACAAAAAAACAATCAGCAGC'
'GAGCCATTCCGGCCTTATCCCTCAAATTTTCTGAAGATTTTTGACAGTTTTCCTTGCTAACAATCATCATTCACCAAGTTTATGATTCTCTCCATCGACAGCAACGACGCTAATACCGCGCCATTGCACAAAAAAACAATCAGCAGC'
'GAGCCATTCCGGCCTTATCCCTCAAATTTTCTGAAGATTTTTGACAGTTTTCCTTGCTAACAATCATCATTCACCATGTTTATGATTCTCTCCATCGACAGCAACGACGCTAATACCGCGCCATTGCACAAAAAAACAATCAGCAGC'
'GAGCCATTCCGGCCTTATCCCTCAAATTTTCTGAAGATTTTTGACAGTTTTCCTTGCTAACAATCATCATTCACCACATTTATGATTCTCTCCATCGACAGCAACGACGCTAATACCGCGCCATTGCACAAAAAAACAATCAGCAGC'
'GAGCCATTCCGGCCTTATCCCTCAAATTTTCTGAAGATTTTTGACAGTTTTCCTTGCTAACAATCATCATTCACCACTTTTATGATTCTCTCCATCGACAGCAACGACGCTAATACCGCGCCATTGCACAAAAAAACAATCAGCAGC'
'GAGCCATTCCGGCCTTATCCCTCAAATTTTCTGAAGATTTTTGACAGTTTTCCTTGCTAACAATCATCATTCACCACCTTTATGATTCTCTCCATCGACAGCAACGACGCTAATACCGCGCCATTGCACAAAAAAACAATCAGCAGC'
'GAGCCATTCCGGCCTTATCCCTCAAATTTTCTGAAGATTTTTGACAGTTTTCCTTGCTAACAATCATCATTCACCACGCTTATGATTCTCTCCATCGACAGCAACGACGCTAATACCGCGCCATTGCACAAAAAAACAATCAGCAGC'
'GAGCCATTCCGGCCTTATCCCTCAAATTTTCTGAAGATTTTTGACAGTTTTCCTTGCTAACAATCATCATTCACCACGGTTATGATTCTCTCCATCGACAGCAACGACGCTAATACCGCGCCATTGCACAAAAAAACAATCAGCAGC'
'GAGCCATTCCGGCCTTATCCCTCAAATTTTCTGAAGATTTTTGACAGTTTTCCTTGCTAACAATCATCATTCACCACGATTATGATTCTCTCCATCGACAGCAACGACGCTAATACCGCGCCATTGCACAAAAAAACAATCAGCAGC'
'GAGCCATTCCGGCCTTATCCCTCAAATTTTCTGAAGATTTTTGACAGTTTTCCTTGCTAACAATCATCATTCACCACGTCTATGATTCTCTCCATCGACAGCAACGACGCTAATACCGCGCCATTGCACAAAAAAACAATCAGCAGC'
'GAGCCATTCCGGCCTTATCCCTCAAATTTTCTGAAGATTTTTGACAGTTTTCCTTGCTAACAATCATCATTCACCACGTGTATGATTCTCTCCATCGACAGCAACGACGCTAATACCGCGCCATTGCACAAAAAAACAATCAGCAGC'
'GAGCCATTCCGGCCTTATCCCTCAAATTTTCTGAAGATTTTTGACAGTTTTCCTTGCTAACAATCATCATTCACCACGTTCATGATTCTCTCCATCGACAGCAACGACGCTAATACCGCGCCATTGCACAAAAAAACAATCAGCAGC'
'GAGCCATTCCGGCCTTATCCCTCAAATTTTCTGAAGATTTTTGACAGTTTTCCTTGCTAACAATCATCATTCACCACGTTGATGATTCTCTCCATCGACAGCAACGACGCTAATACCGCGCCATTGCACAAAAAAACAATCAGCAGC'
'GAGCCATTCCGGCCTTATCCCTCAAATTTTCTGAAGATTTTTGACAGTTTTCCTTGCTAACAATCATCATTCACCACGTTAATGATTCTCTCCATCGACAGCAACGACGCTAATACCGCGCCATTGCACAAAAAAACAATCAGCAGC'
'GAGCCATTCCGGCCTTATCCCTCAAATTTTCTGAAGATTTTTGACAGTTTTCCTTGCTAACAATCATCATTCACCACGTTTTTGATTCTCTCCATCGACAGCAACGACGCTAATACCGCGCCATTGCACAAAAAAACAATCAGCAGC'
'GAGCCATTCCGGCCTTATCCCTCAAATTTTCTGAAGATTTTTGACAGTTTTCCTTGCTAACAATCATCATTCACCACGTTTCTGATTCTCTCCATCGACAGCAACGACGCTAATACCGCGCCATTGCACAAAAAAACAATCAGCAGC'
'GAGCCATTCCGGCCTTATCCCTCAAATTTTCTGAAGATTTTTGACAGTTTTCCTTGCTAACAATCATCATTCACCACGTTTGTGATTCTCTCCATCGACAGCAACGACGCTAATACCGCGCCATTGCACAAAAAAACAATCAGCAGC'
'GAGCCATTCCGGCCTTATCCCTCAAATTTTCTGAAGATTTTTGACAGTTTTCCTTGCTAACAATCATCATTCACCACGTTTACGATTCTCTCCATCGACAGCAACGACGCTAATACCGCGCCATTGCACAAAAAAACAATCAGCAGC'
'GAGCCATTCCGGCCTTATCCCTCAAATTTTCTGAAGATTTTTGACAGTTTTCCTTGCTAACAATCATCATTCACCACGTTTAGGATTCTCTCCATCGACAGCAACGACGCTAATACCGCGCCATTGCACAAAAAAACAATCAGCAGC'
'GAGCCATTCCGGCCTTATCCCTCAAATTTTCTGAAGATTTTTGACAGTTTTCCTTGCTAACAATCATCATTCACCACGTTTAAGATTCTCTCCATCGACAGCAACGACGCTAATACCGCGCCATTGCACAAAAAAACAATCAGCAGC'
'GAGCCATTCCGGCCTTATCCCTCAAATTTTCTGAAGATTTTTGACAGTTTTCCTTGCTAACAATCATCATTCACCACGTTTATAATTCTCTCCATCGACAGCAACGACGCTAATACCGCGCCATTGCACAAAAAAACAATCAGCAGC'
'GAGCCATTCCGGCCTTATCCCTCAAATTTTCTGAAGATTTTTGACAGTTTTCCTTGCTAACAATCATCATTCACCACGTTTATTATTCTCTCCATCGACAGCAACGACGCTAATACCGCGCCATTGCACAAAAAAACAATCAGCAGC'
'GAGCCATTCCGGCCTTATCCCTCAAATTTTCTGAAGATTTTTGACAGTTTTCCTTGCTAACAATCATCATTCACCACGTTTATCATTCTCTCCATCGACAGCAACGACGCTAATACCGCGCCATTGCACAAAAAAACAATCAGCAGC'
'GAGCCATTCCGGCCTTATCCCTCAAATTTTCTGAAGATTTTTGACAGTTTTCCTTGCTAACAATCATCATTCACCACGTTTATGTTTCTCTCCATCGACAGCAACGACGCTAATACCGCGCCATTGCACAAAAAAACAATCAGCAGC'
'GAGCCATTCCGGCCTTATCCCTCAAATTTTCTGAAGATTTTTGACAGTTTTCCTTGCTAACAATCATCATTCACCACGTTTATGCTTCTCTCCATCGACAGCAACGACGCTAATACCGCGCCATTGCACAAAAAAACAATCAGCAGC'
'GAGCCATTCCGGCCTTATCCCTCAAATTTTCTGAAGATTTTTGACAGTTTTCCTTGCTAACAATCATCATTCACCACGTTTATGGTTCTCTCCATCGACAGCAACGACGCTAATACCGCGCCATTGCACAAAAAAACAATCAGCAGC'
'GAGCCATTCCGGCCTTATCCCTCAAATTTTGCGAAGATTTTTGACAGTTTTCCTTGCTAACAATCATCATTCACCACGTTTATGATTCTCTCCATCGACAGCAACGACGCTAATACCGCGCCATTGCACAAAAAAACAATCAGCAGC'
'GAGCCATTCCGGCCTTATCCCTCAAATTTTGGGAAGATTTTTGACAGTTTTCCTTGCTAACAATCATCATTCACCACGTTTATGATTCTCTCCATCGACAGCAACGACGCTAATACCGCGCCATTGCACAAAAAAACAATCAGCAGC'
'GAGCCATTCCGGCCTTATCCCTCAAATTTTGAGAAGATTTTTGACAGTTTTCCTTGCTAACAATCATCATTCACCACGTTTATGATTCTCTCCATCGACAGCAACGACGCTAATACCGCGCCATTGCACAAAAAAACAATCAGCAGC'
'GAGCCATTCCGGCCTTATCCCTCAAATTTTGTAAAGATTTTTGACAGTTTTCCTTGCTAACAATCATCATTCACCACGTTTATGATTCTCTCCATCGACAGCAACGACGCTAATACCGCGCCATTGCACAAAAAAACAATCAGCAGC'
'GAGCCATTCCGGCCTTATCCCTCAAATTTTGTTAAGATTTTTGACAGTTTTCCTTGCTAACAATCATCATTCACCACGTTTATGATTCTCTCCATCGACAGCAACGACGCTAATACCGCGCCATTGCACAAAAAAACAATCAGCAGC'
'GAGCCATTCCGGCCTTATCCCTCAAATTTTGTCAAGATTTTTGACAGTTTTCCTTGCTAACAATCATCATTCACCACGTTTATGATTCTCTCCATCGACAGCAACGACGCTAATACCGCGCCATTGCACAAAAAAACAATCAGCAGC'
'GAGCCATTCCGGCCTTATCCCTCAAATTTTGTGTAGATTTTTGACAGTTTTCCTTGCTAACAATCATCATTCACCACGTTTATGATTCTCTCCATCGACAGCAACGACGCTAATACCGCGCCATTGCACAAAAAAACAATCAGCAGC'
'GAGCCATTCCGGCCTTATCCCTCAAATTTTGTGCAGATTTTTGACAGTTTTCCTTGCTAACAATCATCATTCACCACGTTTATGATTCTCTCCATCGACAGCAACGACGCTAATACCGCGCCATTGCACAAAAAAACAATCAGCAGC'
'GAGCCATTCCGGCCTTATCCCTCAAATTTTGTGGAGATTTTTGACAGTTTTCCTTGCTAACAATCATCATTCACCACGTTTATGATTCTCTCCATCGACAGCAACGACGCTAATACCGCGCCATTGCACAAAAAAACAATCAGCAGC'
'GAGCCATTCCGGCCTTATCCCTCAAATTTTGTGATGATTTTTGACAGTTTTCCTTGCTAACAATCATCATTCACCACGTTTATGATTCTCTCCATCGACAGCAACGACGCTAATACCGCGCCATTGCACAAAAAAACAATCAGCAGC'
'GAGCCATTCCGGCCTTATCCCTCAAATTTTGTGACGATTTTTGACAGTTTTCCTTGCTAACAATCATCATTCACCACGTTTATGATTCTCTCCATCGACAGCAACGACGCTAATACCGCGCCATTGCACAAAAAAACAATCAGCAGC'
'GAGCCATTCCGGCCTTATCCCTCAAATTTTGTGAGGATTTTTGACAGTTTTCCTTGCTAACAATCATCATTCACCACGTTTATGATTCTCTCCATCGACAGCAACGACGCTAATACCGCGCCATTGCACAAAAAAACAATCAGCAGC'
'GAGCCATTCCGGCCTTATCCCTCAAATTTTGTGAAAATTTTTGACAGTTTTCCTTGCTAACAATCATCATTCACCACGTTTATGATTCTCTCCATCGACAGCAACGACGCTAATACCGCGCCATTGCACAAAAAAACAATCAGCAGC'
'GAGCCATTCCGGCCTTATCCCTCAAATTTTGTGAATATTTTTGACAGTTTTCCTTGCTAACAATCATCATTCACCACGTTTATGATTCTCTCCATCGACAGCAACGACGCTAATACCGCGCCATTGCACAAAAAAACAATCAGCAGC'
'GAGCCATTCCGGCCTTATCCCTCAAATTTTGTGAACATTTTTGACAGTTTTCCTTGCTAACAATCATCATTCACCACGTTTATGATTCTCTCCATCGACAGCAACGACGCTAATACCGCGCCATTGCACAAAAAAACAATCAGCAGC'
'GAGCCATTCCGGCCTTATCCCTCAAATTTTGTGAAGTTTTTTGACAGTTTTCCTTGCTAACAATCATCATTCACCACGTTTATGATTCTCTCCATCGACAGCAACGACGCTAATACCGCGCCATTGCACAAAAAAACAATCAGCAGC'
'GAGCCATTCCGGCCTTATCCCTCAAATTTTGTGAAGCTTTTTGACAGTTTTCCTTGCTAACAATCATCATTCACCACGTTTATGATTCTCTCCATCGACAGCAACGACGCTAATACCGCGCCATTGCACAAAAAAACAATCAGCAGC'
'GAGCCATTCCGGCCTTATCCCTCAAATTTTGTGAAGGTTTTTGACAGTTTTCCTTGCTAACAATCATCATTCACCACGTTTATGATTCTCTCCATCGACAGCAACGACGCTAATACCGCGCCATTGCACAAAAAAACAATCAGCAGC'
'GAGCCATTCCGGCCTTATCCCTCAAATTTTGTGAAGACTTTTGACAGTTTTCCTTGCTAACAATCATCATTCACCACGTTTATGATTCTCTCCATCGACAGCAACGACGCTAATACCGCGCCATTGCACAAAAAAACAATCAGCAGC'
'GAGCCATTCCGGCCTTATCCCTCAAATTTTGTGAAGAGTTTTGACAGTTTTCCTTGCTAACAATCATCATTCACCACGTTTATGATTCTCTCCATCGACAGCAACGACGCTAATACCGCGCCATTGCACAAAAAAACAATCAGCAGC'
'GAGCCATTCCGGCCTTATCCCTCAAATTTTGTGAAGAATTTTGACAGTTTTCCTTGCTAACAATCATCATTCACCACGTTTATGATTCTCTCCATCGACAGCAACGACGCTAATACCGCGCCATTGCACAAAAAAACAATCAGCAGC'
'GAGCCATTCCGGCCTTATCCCTCAAATTTTGTGAAGATCTTTGACAGTTTTCCTTGCTAACAATCATCATTCACCACGTTTATGATTCTCTCCATCGACAGCAACGACGCTAATACCGCGCCATTGCACAAAAAAACAATCAGCAGC'
'GAGCCATTCCGGCCTTATCCCTCAAATTTTGTGAAGATGTTTGACAGTTTTCCTTGCTAACAATCATCATTCACCACGTTTATGATTCTCTCCATCGACAGCAACGACGCTAATACCGCGCCATTGCACAAAAAAACAATCAGCAGC'
'GAGCCATTCCGGCCTTATCCCTCAAATTTTGTGAAGATATTTGACAGTTTTCCTTGCTAACAATCATCATTCACCACGTTTATGATTCTCTCCATCGACAGCAACGACGCTAATACCGCGCCATTGCACAAAAAAACAATCAGCAGC'
'GAGCCATTCCGGCCTTATCCCTCAAATTTTGTGAAGATTCTTGACAGTTTTCCTTGCTAACAATCATCATTCACCACGTTTATGATTCTCTCCATCGACAGCAACGACGCTAATACCGCGCCATTGCACAAAAAAACAATCAGCAGC'
'GAGCCATTCCGGCCTTATCCCTCAAATTTTGTGAAGATTGTTGACAGTTTTCCTTGCTAACAATCATCATTCACCACGTTTATGATTCTCTCCATCGACAGCAACGACGCTAATACCGCGCCATTGCACAAAAAAACAATCAGCAGC'
'GAGCCATTCCGGCCTTATCCCTCAAATTTTGTGAAGATTATTGACAGTTTTCCTTGCTAACAATCATCATTCACCACGTTTATGATTCTCTCCATCGACAGCAACGACGCTAATACCGCGCCATTGCACAAAAAAACAATCAGCAGC'
'GAGCCATTCCGGCCTTATCCCTCAAATTTTGTGAAGATTTGTGACAGTTTTCCTTGCTAACAATCATCATTCACCACGTTTATGATTCTCTCCATCGACAGCAACGACGCTAATACCGCGCCATTGCACAAAAAAACAATCAGCAGC'
'GAGCCATTCCGGCCTTATCCCTCAAATTTTGTGAAGATTTATGACAGTTTTCCTTGCTAACAATCATCATTCACCACGTTTATGATTCTCTCCATCGACAGCAACGACGCTAATACCGCGCCATTGCACAAAAAAACAATCAGCAGC'
'GAGCCATTCCGGCCTTATCCCTCAAATTTTGTGAAGATTTTCGACAGTTTTCCTTGCTAACAATCATCATTCACCACGTTTATGATTCTCTCCATCGACAGCAACGACGCTAATACCGCGCCATTGCACAAAAAAACAATCAGCAGC'
'GAGCCATTCCGGCCTTATCCCTCAAATTTTGTGAAGATTTTGGACAGTTTTCCTTGCTAACAATCATCATTCACCACGTTTATGATTCTCTCCATCGACAGCAACGACGCTAATACCGCGCCATTGCACAAAAAAACAATCAGCAGC'
'GAGCCATTCCGGCCTTATCCCTCAAATTTTGTGAAGATTTTAGACAGTTTTCCTTGCTAACAATCATCATTCACCACGTTTATGATTCTCTCCATCGACAGCAACGACGCTAATACCGCGCCATTGCACAAAAAAACAATCAGCAGC'
'GAGCCATTCCGGCCTTATCCCTCAAATTTTGTGAAGATTTTTAACAGTTTTCCTTGCTAACAATCATCATTCACCACGTTTATGATTCTCTCCATCGACAGCAACGACGCTAATACCGCGCCATTGCACAAAAAAACAATCAGCAGC'
'GAGCCATTCCGGCCTTATCCCTCAAATTTTGTGAAGATTTTTTACAGTTTTCCTTGCTAACAATCATCATTCACCACGTTTATGATTCTCTCCATCGACAGCAACGACGCTAATACCGCGCCATTGCACAAAAAAACAATCAGCAGC'
'GAGCCATTCCGGCCTTATCCCTCAAATTTTGTGAAGATTTTTCACAGTTTTCCTTGCTAACAATCATCATTCACCACGTTTATGATTCTCTCCATCGACAGCAACGACGCTAATACCGCGCCATTGCACAAAAAAACAATCAGCAGC'
'GAGCCATTCCGGCCTTATCCCTCAAATTTTGTGAAGATTTTTGTCAGTTTTCCTTGCTAACAATCATCATTCACCACGTTTATGATTCTCTCCATCGACAGCAACGACGCTAATACCGCGCCATTGCACAAAAAAACAATCAGCAGC'
'GAGCCATTCCGGCCTTATCCCTCAAATTTTGTGAAGATTTTTGCCAGTTTTCCTTGCTAACAATCATCATTCACCACGTTTATGATTCTCTCCATCGACAGCAACGACGCTAATACCGCGCCATTGCACAAAAAAACAATCAGCAGC'
'GAGCCATTCCGGCCTTATCCCTCAAATTTTGTGAAGATTTTTGGCAGTTTTCCTTGCTAACAATCATCATTCACCACGTTTATGATTCTCTCCATCGACAGCAACGACGCTAATACCGCGCCATTGCACAAAAAAACAATCAGCAGC'
'GAGCCATTCCGGCCTTATCCCTCAAATTTTGTGAAGATTTTTGAGAGTTTTCCTTGCTAACAATCATCATTCACCACGTTTATGATTCTCTCCATCGACAGCAACGACGCTAATACCGCGCCATTGCACAAAAAAACAATCAGCAGC'
'GAGCCATTCCGGCCTTATCCCTCAAATTTTGTGAAGATTTTTGAAAGTTTTCCTTGCTAACAATCATCATTCACCACGTTTATGATTCTCTCCATCGACAGCAACGACGCTAATACCGCGCCATTGCACAAAAAAACAATCAGCAGC'
'GAGCCATTCCGGCCTTATCCCTCAAATTTTGTGAAGATTTTTGATAGTTTTCCTTGCTAACAATCATCATTCACCACGTTTATGATTCTCTCCATCGACAGCAACGACGCTAATACCGCGCCATTGCACAAAAAAACAATCAGCAGC'
'GAGCCATTCCGGCCTTATCCCTCAAATTTTGTGAAGATTTTTGACTGTTTTCCTTGCTAACAATCATCATTCACCACGTTTATGATTCTCTCCATCGACAGCAACGACGCTAATACCGCGCCATTGCACAAAAAAACAATCAGCAGC'
'GAGCCATTCCGGCCTTATCCCTCAAATTTTGTGAAGATTTTTGACCGTTTTCCTTGCTAACAATCATCATTCACCACGTTTATGATTCTCTCCATCGACAGCAACGACGCTAATACCGCGCCATTGCACAAAAAAACAATCAGCAGC'
'GAGCCATTCCGGCCTTATCCCTCAAATTTTGTGAAGATTTTTGACGGTTTTCCTTGCTAACAATCATCATTCACCACGTTTATGATTCTCTCCATCGACAGCAACGACGCTAATACCGCGCCATTGCACAAAAAAACAATCAGCAGC'
'GAGCCATTCCGGCCTTATCCCTCAAATTTTGTGAAGATTTTTGACAATTTTCCTTGCTAACAATCATCATTCACCACGTTTATGATTCTCTCCATCGACAGCAACGACGCTAATACCGCGCCATTGCACAAAAAAACAATCAGCAGC'
'GAGCCATTCCGGCCTTATCCCTCAAATTTTGTGAAGATTTTTGACACTTTTCCTTGCTAACAATCATCATTCACCACGTTTATGATTCTCTCCATCGACAGCAACGACGCTAATACCGCGCCATTGCACAAAAAAACAATCAGCAGC'
'GAGCCATTCCGGCCTTATCCCTCAAATTTTGTGAAGATTTTTGACAGCTTTCCTTGCTAACAATCATCATTCACCACGTTTATGATTCTCTCCATCGACAGCAACGACGCTAATACCGCGCCATTGCACAAAAAAACAATCAGCAGC'
'GAGCCATTCCGGCCTTATCCCTCAAATTTTGTGAAGATTTTTGACAGGTTTCCTTGCTAACAATCATCATTCACCACGTTTATGATTCTCTCCATCGACAGCAACGACGCTAATACCGCGCCATTGCACAAAAAAACAATCAGCAGC'
'GAGCCATTCCGGCCTTATCCCTCAAATTTTGTGAAGATTTTTGACAGATTTCCTTGCTAACAATCATCATTCACCACGTTTATGATTCTCTCCATCGACAGCAACGACGCTAATACCGCGCCATTGCACAAAAAAACAATCAGCAGC'
'GAGCCATTCCGGCCTTATCCCTCAAATTTTGTGAAGATTTTTGACAGTCTTCCTTGCTAACAATCATCATTCACCACGTTTATGATTCTCTCCATCGACAGCAACGACGCTAATACCGCGCCATTGCACAAAAAAACAATCAGCAGC'
'GAGCCATTCCGGCCTTATCCCTCAAATTTTGTGAAGATTTTTGACAGTGTTCCTTGCTAACAATCATCATTCACCACGTTTATGATTCTCTCCATCGACAGCAACGACGCTAATACCGCGCCATTGCACAAAAAAACAATCAGCAGC'
'GAGCCATTCCGGCCTTATCCCTCAAATTTTGTGAAGATTTTTGACAGTATTCCTTGCTAACAATCATCATTCACCACGTTTATGATTCTCTCCATCGACAGCAACGACGCTAATACCGCGCCATTGCACAAAAAAACAATCAGCAGC'
'GAGCCATTCCGGCCTTATCCCTCAAATTTTGTGAAGATTTTTGACAGTTCTCCTTGCTAACAATCATCATTCACCACGTTTATGATTCTCTCCATCGACAGCAACGACGCTAATACCGCGCCATTGCACAAAAAAACAATCAGCAGC'
'GAGCCATTCCGGCCTTATCCCTCAAATTTTGTGAAGATTTTTGACAGTTGTCCTTGCTAACAATCATCATTCACCACGTTTATGATTCTCTCCATCGACAGCAACGACGCTAATACCGCGCCATTGCACAAAAAAACAATCAGCAGC'
'GAGCCATTCCGGCCTTATCCCTCAAATTTTGTGAAGATTTTTGACAGTTATCCTTGCTAACAATCATCATTCACCACGTTTATGATTCTCTCCATCGACAGCAACGACGCTAATACCGCGCCATTGCACAAAAAAACAATCAGCAGC'
'GAGCCATTCCGGCCTTATCCCTCAAATTTTGTGAAGATTTTTGACAGTTTCCCTTGCTAACAATCATCATTCACCACGTTTATGATTCTCTCCATCGACAGCAACGACGCTAATACCGCGCCATTGCACAAAAAAACAATCAGCAGC'
'GAGCCATTCCGGCCTTATCCCTCAAATTTTGTGAAGATTTTTGACAGTTTGCCTTGCTAACAATCATCATTCACCACGTTTATGATTCTCTCCATCGACAGCAACGACGCTAATACCGCGCCATTGCACAAAAAAACAATCAGCAGC'
'GAGCCATTCCGGCCTTATCCCTCAAATTTTGTGAAGATTTTTGACAGTTTACCTTGCTAACAATCATCATTCACCACGTTTATGATTCTCTCCATCGACAGCAACGACGCTAATACCGCGCCATTGCACAAAAAAACAATCAGCAGC'
'GAGCCATTCCGGCCTTATCCCTCAAATTTTGTGAAGATTTTTGACAGTTTTGCTTGCTAACAATCATCATTCACCACGTTTATGATTCTCTCCATCGACAGCAACGACGCTAATACCGCGCCATTGCACAAAAAAACAATCAGCAGC'
'GAGCCATTCCGGCCTTATCCCTCAAATTTTGTGAAGATTTTTGACAGTTTTACTTGCTAACAATCATCATTCACCACGTTTATGATTCTCTCCATCGACAGCAACGACGCTAATACCGCGCCATTGCACAAAAAAACAATCAGCAGC'
'GAGCCATTCCGGCCTTATCCCTCAAATTTTGTGAAGATTTTTGACAGTTTTTCTTGCTAACAATCATCATTCACCACGTTTATGATTCTCTCCATCGACAGCAACGACGCTAATACCGCGCCATTGCACAAAAAAACAATCAGCAGC'
'GAGCCATTCCGGCCTTATCCCTCAAATTTTGTGAAGATTTTTGACAGTTTTCGTTGCTAACAATCATCATTCACCACGTTTATGATTCTCTCCATCGACAGCAACGACGCTAATACCGCGCCATTGCACAAAAAAACAATCAGCAGC'
'GAGCCATTCCGGCCTTATCCCTCAAATTTTGTGAAGATTTTTGACAGTTTTCATTGCTAACAATCATCATTCACCACGTTTATGATTCTCTCCATCGACAGCAACGACGCTAATACCGCGCCATTGCACAAAAAAACAATCAGCAGC'
'GAGCCATTCCGGCCTTATCCCTCAAATTTTGTGAAGATTTTTGACAGTTTTCTTTGCTAACAATCATCATTCACCACGTTTATGATTCTCTCCATCGACAGCAACGACGCTAATACCGCGCCATTGCACAAAAAAACAATCAGCAGC'
'GAGCCATTCCGGCCTTATCCCTCAAATTTTGTGAAGATTTTTGACAGTTTTCCCTGCTAACAATCATCATTCACCACGTTTATGATTCTCTCCATCGACAGCAACGACGCTAATACCGCGCCATTGCACAAAAAAACAATCAGCAGC'
'GAGCCATTCCGGCCTTATCCCTCAAATTTTGTGAAGATTTTTGACAGTTTTCCGTGCTAACAATCATCATTCACCACGTTTATGATTCTCTCCATCGACAGCAACGACGCTAATACCGCGCCATTGCACAAAAAAACAATCAGCAGC'
'GAGCCATTCCGGCCTTATCCCTCAAATTTTGTGAAGATTTTTGACAGTTTTCCATGCTAACAATCATCATTCACCACGTTTATGATTCTCTCCATCGACAGCAACGACGCTAATACCGCGCCATTGCACAAAAAAACAATCAGCAGC'
'GAGCCATTCCGGCCTTATCCCTCAAATTTTGTGAAGATTTTTGACAGTTTTCCTCGCTAACAATCATCATTCACCACGTTTATGATTCTCTCCATCGACAGCAACGACGCTAATACCGCGCCATTGCACAAAAAAACAATCAGCAGC'
'GAGCCATTCCGGCCTTATCCCTCAAATTTTGTGAAGATTTTTGACAGTTTTCCTGGCTAACAATCATCATTCACCACGTTTATGATTCTCTCCATCGACAGCAACGACGCTAATACCGCGCCATTGCACAAAAAAACAATCAGCAGC'
'GAGCCATTCCGGCCTTATCCCTCAAATTTTGTGAAGATTTTTGACAGTTTTCCTAGCTAACAATCATCATTCACCACGTTTATGATTCTCTCCATCGACAGCAACGACGCTAATACCGCGCCATTGCACAAAAAAACAATCAGCAGC'
'GAGCCATTCCGGCCTTATCCCTCAAATTTTGTGAAGATTTTTGACAGTTTTCCTTACTAACAATCATCATTCACCACGTTTATGATTCTCTCCATCGACAGCAACGACGCTAATACCGCGCCATTGCACAAAAAAACAATCAGCAGC'
'GAGCCATTCCGGCCTTATCCCTCAAATTTTGTGAAGATTTTTGACAGTTTTCCTTTCTAACAATCATCATTCACCACGTTTATGATTCTCTCCATCGACAGCAACGACGCTAATACCGCGCCATTGCACAAAAAAACAATCAGCAGC'
'GAGCCATTCCGGCCTTATCCCTCAAATTTTGTGAAGATTTTTGACAGTTTTCCTTCCTAACAATCATCATTCACCACGTTTATGATTCTCTCCATCGACAGCAACGACGCTAATACCGCGCCATTGCACAAAAAAACAATCAGCAGC'
'GAGCCATTCCGGCCTTATCCCTCAAATTTTGTGAAGATTTTTGACAGTTTTCCTTGGTAACAATCATCATTCACCACGTTTATGATTCTCTCCATCGACAGCAACGACGCTAATACCGCGCCATTGCACAAAAAAACAATCAGCAGC'
'GAGCCATTCCGGCCTTATCCCTCAAATTTTGTGAAGATTTTTGACAGTTTTCCTTGATAACAATCATCATTCACCACGTTTATGATTCTCTCCATCGACAGCAACGACGCTAATACCGCGCCATTGCACAAAAAAACAATCAGCAGC'
'GAGCCATTCCGGCCTTATCCCTCAAATTTTGTGAAGATTTTTGACAGTTTTCCTTGTTAACAATCATCATTCACCACGTTTATGATTCTCTCCATCGACAGCAACGACGCTAATACCGCGCCATTGCACAAAAAAACAATCAGCAGC'
'GAGCCATTCCGGCCTTATCCCTCAAATTTTGTGAAGATTTTTGACAGTTTTCCTTGCCAACAATCATCATTCACCACGTTTATGATTCTCTCCATCGACAGCAACGACGCTAATACCGCGCCATTGCACAAAAAAACAATCAGCAGC'
'GAGCCATTCCGGCCTTATCCCTCAAATTTTGTGAAGATTTTTGACAGTTTTCCTTGCGAACAATCATCATTCACCACGTTTATGATTCTCTCCATCGACAGCAACGACGCTAATACCGCGCCATTGCACAAAAAAACAATCAGCAGC'
'GAGCCATTCCGGCCTTATCCCTCAAATTTTGTGAAGATTTTTGACAGTTTTCCTTGCAAACAATCATCATTCACCACGTTTATGATTCTCTCCATCGACAGCAACGACGCTAATACCGCGCCATTGCACAAAAAAACAATCAGCAGC'
'GAGCCATTCCGGCCTTATCCCTCAAATTTTGTGAAGATTTTTGACAGTTTTCCTTGCTTACAATCATCATTCACCACGTTTATGATTCTCTCCATCGACAGCAACGACGCTAATACCGCGCCATTGCACAAAAAAACAATCAGCAGC'
'GAGCCATTCCGGCCTTATCCCTCAAATTTTGTGAAGATTTTTGACAGTTTTCCTTGCTCACAATCATCATTCACCACGTTTATGATTCTCTCCATCGACAGCAACGACGCTAATACCGCGCCATTGCACAAAAAAACAATCAGCAGC'
'GAGCCATTCCGGCCTTATCCCTCAAATTTTGTGAAGATTTTTGACAGTTTTCCTTGCTGACAATCATCATTCACCACGTTTATGATTCTCTCCATCGACAGCAACGACGCTAATACCGCGCCATTGCACAAAAAAACAATCAGCAGC'
'GAGCCATTCCGGCCTTATCCCTCAAATTTTGTGAAGATTTTTGACAGTTTTCCTTGCTATCAATCATCATTCACCACGTTTATGATTCTCTCCATCGACAGCAACGACGCTAATACCGCGCCATTGCACAAAAAAACAATCAGCAGC'
'GAGCCATTCCGGCCTTATCCCTCAAATTTTGTGAAGATTTTTGACAGTTTTCCTTGCTACCAATCATCATTCACCACGTTTATGATTCTCTCCATCGACAGCAACGACGCTAATACCGCGCCATTGCACAAAAAAACAATCAGCAGC'
'GAGCCATTCCGGCCTTATCCCTCAAATTTTGTGAAGATTTTTGACAGTTTTCCTTGCTAGCAATCATCATTCACCACGTTTATGATTCTCTCCATCGACAGCAACGACGCTAATACCGCGCCATTGCACAAAAAAACAATCAGCAGC'
'GAGCCATTCCGGCCTTATCCCTCAAATTTTGTGAAGATTTTTGACAGTTTTCCTTGCTAAGAATCATCATTCACCACGTTTATGATTCTCTCCATCGACAGCAACGACGCTAATACCGCGCCATTGCACAAAAAAACAATCAGCAGC'
'GAGCCATTCCGGCCTTATCCCTCAAATTTTGTGAAGATTTTTGACAGTTTTCCTTGCTAAAAATCATCATTCACCACGTTTATGATTCTCTCCATCGACAGCAACGACGCTAATACCGCGCCATTGCACAAAAAAACAATCAGCAGC'
'GAGCCATTCCGGCCTTATCCCTCAAATTTTGTGAAGATTTTTGACAGTTTTCCTTGCTAATAATCATCATTCACCACGTTTATGATTCTCTCCATCGACAGCAACGACGCTAATACCGCGCCATTGCACAAAAAAACAATCAGCAGC'
'GAGCCATTCCGGCCTTATCCCTCAAATTTTGTGAAGATTTTTGACAGTTTTCCTTGCTAACTATCATCATTCACCACGTTTATGATTCTCTCCATCGACAGCAACGACGCTAATACCGCGCCATTGCACAAAAAAACAATCAGCAGC'
'GAGCCATTCCGGCCTTATCCCTCAAATTTTGTGAAGATTTTTGACAGTTTTCCTTGCTAACCATCATCATTCACCACGTTTATGATTCTCTCCATCGACAGCAACGACGCTAATACCGCGCCATTGCACAAAAAAACAATCAGCAGC'
'GAGCCATTCCGGCCTTATCCCTCAAATTTTGTGAAGATTTTTGACAGTTTTCCTTGCTAACGATCATCATTCACCACGTTTATGATTCTCTCCATCGACAGCAACGACGCTAATACCGCGCCATTGCACAAAAAAACAATCAGCAGC'
'GAGCCATTCCGGCCTTATCCCTCAAATTTTGTGAAGATTTTTGACAGTTTTCCTTGCTAACATTCATCATTCACCACGTTTATGATTCTCTCCATCGACAGCAACGACGCTAATACCGCGCCATTGCACAAAAAAACAATCAGCAGC'
'GAGCCATTCCGGCCTTATCCCTCAAATTTTGTGAAGATTTTTGACAGTTTTCCTTGCTAACACTCATCATTCACCACGTTTATGATTCTCTCCATCGACAGCAACGACGCTAATACCGCGCCATTGCACAAAAAAACAATCAGCAGC'
'GAGCCATTCCGGCCTTATCCCTCAAATTTTGTGAAGATTTTTGACAGTTTTCCTTGCTAACAGTCATCATTCACCACGTTTATGATTCTCTCCATCGACAGCAACGACGCTAATACCGCGCCATTGCACAAAAAAACAATCAGCAGC'
'GAGCCATTCCGGCCTTATCCCTCAAATTTTGTGAAGATTTTTGACAGTTTTCCTTGCTAACAACCATCATTCACCACGTTTATGATTCTCTCCATCGACAGCAACGACGCTAATACCGCGCCATTGCACAAAAAAACAATCAGCAGC'
'GAGCCATTCCGGCCTTATCCCTCAAATTTTGTGAAGATTTTTGACAGTTTTCCTTGCTAACAAGCATCATTCACCACGTTTATGATTCTCTCCATCGACAGCAACGACGCTAATACCGCGCCATTGCACAAAAAAACAATCAGCAGC'
'GAGCCATTCCGGCCTTATCCCTCAAATTTTGTGAAGATTTTTGACAGTTTTCCTTGCTAACAAACATCATTCACCACGTTTATGATTCTCTCCATCGACAGCAACGACGCTAATACCGCGCCATTGCACAAAAAAACAATCAGCAGC'
'GAGCCATTCCGGCCTTATCCCTCAAATTTTGTGAAGATTTTTGACAGTTTTCCTTGCTAACAATGATCATTCACCACGTTTATGATTCTCTCCATCGACAGCAACGACGCTAATACCGCGCCATTGCACAAAAAAACAATCAGCAGC'
'GAGCCATTCCGGCCTTATCCCTCAAATTTTGTGAAGATTTTTGACAGTTTTCCTTGCTAACAATAATCATTCACCACGTTTATGATTCTCTCCATCGACAGCAACGACGCTAATACCGCGCCATTGCACAAAAAAACAATCAGCAGC'
'GAGCCATTCCGGCCTTATCCCTCAAATTTTGTGAAGATTTTTGACAGTTTTCCTTGCTAACAATTATCATTCACCACGTTTATGATTCTCTCCATCGACAGCAACGACGCTAATACCGCGCCATTGCACAAAAAAACAATCAGCAGC'
'GAGCCATTCCGGCCTTATCCCTCAAATTTTGTGAAGATTTTTGACAGTTTTCCTTGCTAACAATCTTCATTCACCACGTTTATGATTCTCTCCATCGACAGCAACGACGCTAATACCGCGCCATTGCACAAAAAAACAATCAGCAGC'
'GAGCCATTCCGGCCTTATCCCTCAAATTTTGTGAAGATTTTTGACAGTTTTCCTTGCTAACAATCCTCATTCACCACGTTTATGATTCTCTCCATCGACAGCAACGACGCTAATACCGCGCCATTGCACAAAAAAACAATCAGCAGC'
'GAGCCATTCCGGCCTTATCCCTCAAATTTTGTGAAGATTTTTGACAGTTTTCCTTGCTAACAATCGTCATTCACCACGTTTATGATTCTCTCCATCGACAGCAACGACGCTAATACCGCGCCATTGCACAAAAAAACAATCAGCAGC'
'GAGCCATTCCGGCCTTATCCCTCAAATTTTGTGAAGATTTTTGACAGTTTTCCTTGCTAACAATCACCATTCACCACGTTTATGATTCTCTCCATCGACAGCAACGACGCTAATACCGCGCCATTGCACAAAAAAACAATCAGCAGC'
'GAGCCATTCCGGCCTTATCCCTCAAATTTTGTGAAGATTTTTGACAGTTTTCCTTGCTAACAATCAGCATTCACCACGTTTATGATTCTCTCCATCGACAGCAACGACGCTAATACCGCGCCATTGCACAAAAAAACAATCAGCAGC'
'GAGCCATTCCGGCCTTATCCCTCAAATTTTGTGAAGATTTTTGACAGTTTTCCTTGCTAACAATCAACATTCACCACGTTTATGATTCTCTCCATCGACAGCAACGACGCTAATACCGCGCCATTGCACAAAAAAACAATCAGCAGC'
'GAGCCATTCCGGCCTTATCCCTCAAATTTTGTGAAGATTTTTGACAGTTTTCCTTGCTAACAATCATGATTCACCACGTTTATGATTCTCTCCATCGACAGCAACGACGCTAATACCGCGCCATTGCACAAAAAAACAATCAGCAGC'
'GAGCCATTCCGGCCTTATCCCTCAAATTTTGTGAAGATTTTTGACAGTTTTCCTTGCTAACAATCATAATTCACCACGTTTATGATTCTCTCCATCGACAGCAACGACGCTAATACCGCGCCATTGCACAAAAAAACAATCAGCAGC'
'GAGCCATTCCGGCCTTATCCCTCAAATTTTGTGAAGATTTTTGACAGTTTTCCTTGCTAACAATCATTATTCACCACGTTTATGATTCTCTCCATCGACAGCAACGACGCTAATACCGCGCCATTGCACAAAAAAACAATCAGCAGC'
'GAGCCATTCCGGCCTTATCCCTCAAATTTTGTGAAGATTTTTGACAGTTTTCCTTGCTAACAATCATCTTTCACCACGTTTATGATTCTCTCCATCGACAGCAACGACGCTAATACCGCGCCATTGCACAAAAAAACAATCAGCAGC'
'GAGCCATTCCGGCCTTATCCCTCAAATTTTGTGAAGATTTTTGACAGTTTTCCTTGCTAACAATCATCCTTCACCACGTTTATGATTCTCTCCATCGACAGCAACGACGCTAATACCGCGCCATTGCACAAAAAAACAATCAGCAGC'
'GAGCCATTCCGGCCTTATCCCTCAAATTTTGTGAAGATTTTTGACAGTTTTCCTTGCTAACAATCATCGTTCACCACGTTTATGATTCTCTCCATCGACAGCAACGACGCTAATACCGCGCCATTGCACAAAAAAACAATCAGCAGC'
'GAGCCATTCCGGCCTTATCCCTCAAATTTTGTGAAGATTTTTGACAGTTTTCCTTGCTAACAATCATCACTCACCACGTTTATGATTCTCTCCATCGACAGCAACGACGCTAATACCGCGCCATTGCACAAAAAAACAATCAGCAGC'
'GAGCCATTCCGGCCTTATCCCTCAAATTTTGTGAAGATTTTTGACAGTTTTCCTTGCTAACAATCATCAGTCACCACGTTTATGATTCTCTCCATCGACAGCAACGACGCTAATACCGCGCCATTGCACAAAAAAACAATCAGCAGC'
'GAGCCATTCCGGCCTTATCCCTCAAATTTTGTGAAGATTTTTGACAGTTTTCCTTGCTAACAATCATCAATCACCACGTTTATGATTCTCTCCATCGACAGCAACGACGCTAATACCGCGCCATTGCACAAAAAAACAATCAGCAGC'
'GAGCCATTCCGGCCTTATCCCTCAAATTTTGTGAAGATTTTTGACAGTTTTCCTTGCTAACAATCATCATCCACCACGTTTATGATTCTCTCCATCGACAGCAACGACGCTAATACCGCGCCATTGCACAAAAAAACAATCAGCAGC'
'GAGCCATTCCGGCCTTATCCCTCAAATTTTGTGAAGATTTTTGACAGTTTTCCTTGCTAACAATCATCATGCACCACGTTTATGATTCTCTCCATCGACAGCAACGACGCTAATACCGCGCCATTGCACAAAAAAACAATCAGCAGC'
'GAGCCATTCCGGCCTTATCCCTCAAATTTTGTGAAGATTTTTGACAGTTTTCCTTGCTAACAATCATCATACACCACGTTTATGATTCTCTCCATCGACAGCAACGACGCTAATACCGCGCCATTGCACAAAAAAACAATCAGCAGC'
'GAGCCATTCCGGCCTTATCCCTCAAATTTTGTGAAGATTTTTGACAGTTTTCCTTGCTAACAATCATCATTGACCACGTTTATGATTCTCTCCATCGACAGCAACGACGCTAATACCGCGCCATTGCACAAAAAAACAATCAGCAGC'
'GAGCCATTCCGGCCTTATCCCTCAAATTTTGTGAAGATTTTTGACAGTTTTCCTTGCTAACAATCATCATTAACCACGTTTATGATTCTCTCCATCGACAGCAACGACGCTAATACCGCGCCATTGCACAAAAAAACAATCAGCAGC'
'GAGCCATTCCGGCCTTATCCCTCAAATTTTGTGAAGATTTTTGACAGTTTTCCTTGCTAACAATCATCATTTACCACGTTTATGATTCTCTCCATCGACAGCAACGACGCTAATACCGCGCCATTGCACAAAAAAACAATCAGCAGC'
'GAGCCATTCCGGCCTTATCCCTCAAATTTTGTGAAGATTTTTGACAGTTTTCCTTGCTAACAATCATCATTCTCCACGTTTATGATTCTCTCCATCGACAGCAACGACGCTAATACCGCGCCATTGCACAAAAAAACAATCAGCAGC'
'GAGCCATTCCGGCCTTATCCCTCAAATTTTGTGAAGATTTTTGACAGTTTTCCTTGCTAACAATCATCATTCCCCACGTTTATGATTCTCTCCATCGACAGCAACGACGCTAATACCGCGCCATTGCACAAAAAAACAATCAGCAGC'
'GAGCCATTCCGGCCTTATCCCTCAAATTTTGTGAAGATTTTTGACAGTTTTCCTTGCTAACAATCATCATTCGCCACGTTTATGATTCTCTCCATCGACAGCAACGACGCTAATACCGCGCCATTGCACAAAAAAACAATCAGCAGC'
'GAGCCATTCCGGCCTTATCCCTCAAATTTTGTGAAGATTTTTGACAGTTTTCCTTGCTAACAATCATCATTCAGCACGTTTATGATTCTCTCCATCGACAGCAACGACGCTAATACCGCGCCATTGCACAAAAAAACAATCAGCAGC'
'GAGCCATTCCGGCCTTATCCCTCAAATTTTGTGAAGATTTTTGACAGTTTTCCTTGCTAACAATCATCATTCAACACGTTTATGATTCTCTCCATCGACAGCAACGACGCTAATACCGCGCCATTGCACAAAAAAACAATCAGCAGC'
'GAGCCATTCCGGCCTTATCCCTCAAATTTTGTGAAGATTTTTGACAGTTTTCCTTGCTAACAATCATCATTCATCACGTTTATGATTCTCTCCATCGACAGCAACGACGCTAATACCGCGCCATTGCACAAAAAAACAATCAGCAGC'
'GAGCCATTCCGGCCTTATCCCTCAAATTTTGTGAAGATTTTTGACAGTTTTCCTTGCTAACAATCATCATTCACGACGTTTATGATTCTCTCCATCGACAGCAACGACGCTAATACCGCGCCATTGCACAAAAAAACAATCAGCAGC'
'GAGCCATTCCGGCCTTATCCCTCAAATTTTGTGAAGATTTTTGACAGTTTTCCTTGCTAACAATCATCATTCACAACGTTTATGATTCTCTCCATCGACAGCAACGACGCTAATACCGCGCCATTGCACAAAAAAACAATCAGCAGC'
'GAGCCATTCCGGCCTTATCCCTCAAATTTTGTGAAGATTTTTGACAGTTTTCCTTGCTAACAATCATCATTCACTACGTTTATGATTCTCTCCATCGACAGCAACGACGCTAATACCGCGCCATTGCACAAAAAAACAATCAGCAGC'
'GAGCCATTCCGGCCTTATCCCTCAAATTTTGTGAAGATTTTTGACAGTTTTCCTTGCTAACAATCATCATTCACCTCGTTTATGATTCTCTCCATCGACAGCAACGACGCTAATACCGCGCCATTGCACAAAAAAACAATCAGCAGC'
'GAGCCATTCCGGCCTTATCCCTCAAATTTTGTGAAGATTTTTGACAGTTTTCCTTGCTAACAATCATCATTCACCCCGTTTATGATTCTCTCCATCGACAGCAACGACGCTAATACCGCGCCATTGCACAAAAAAACAATCAGCAGC'
'GAGCCATTCCGGCCTTATCCCTCAAATTTTGTGAAGATTTTTGACAGTTTTCCTTGCTAACAATCATCATTCACCGCGTTTATGATTCTCTCCATCGACAGCAACGACGCTAATACCGCGCCATTGCACAAAAAAACAATCAGCAGC'
'GAGCCATTCCGGCCTTATCCCTCAAATTTTGTGAAGATTTTTGACAGTTTTCCTTGCTAACAATCATCATTCACCAGGTTTATGATTCTCTCCATCGACAGCAACGACGCTAATACCGCGCCATTGCACAAAAAAACAATCAGCAGC'
'GAGCCATTCCGGCCTTATCCCTCAAATTTTGTGAAGATTTTTGACAGTTTTCCTTGCTAACAATCATCATTCACCAAGTTTATGATTCTCTCCATCGACAGCAACGACGCTAATACCGCGCCATTGCACAAAAAAACAATCAGCAGC'
'GAGCCATTCCGGCCTTATCCCTCAAATTTTGTGAAGATTTTTGACAGTTTTCCTTGCTAACAATCATCATTCACCATGTTTATGATTCTCTCCATCGACAGCAACGACGCTAATACCGCGCCATTGCACAAAAAAACAATCAGCAGC'
'GAGCCATTCCGGCCTTATCCCTCAAATTTTGTGAAGATTTTTGACAGTTTTCCTTGCTAACAATCATCATTCACCACATTTATGATTCTCTCCATCGACAGCAACGACGCTAATACCGCGCCATTGCACAAAAAAACAATCAGCAGC'
'GAGCCATTCCGGCCTTATCCCTCAAATTTTGTGAAGATTTTTGACAGTTTTCCTTGCTAACAATCATCATTCACCACTTTTATGATTCTCTCCATCGACAGCAACGACGCTAATACCGCGCCATTGCACAAAAAAACAATCAGCAGC'
'GAGCCATTCCGGCCTTATCCCTCAAATTTTGTGAAGATTTTTGACAGTTTTCCTTGCTAACAATCATCATTCACCACCTTTATGATTCTCTCCATCGACAGCAACGACGCTAATACCGCGCCATTGCACAAAAAAACAATCAGCAGC'
'GAGCCATTCCGGCCTTATCCCTCAAATTTTGTGAAGATTTTTGACAGTTTTCCTTGCTAACAATCATCATTCACCACGCTTATGATTCTCTCCATCGACAGCAACGACGCTAATACCGCGCCATTGCACAAAAAAACAATCAGCAGC'
'GAGCCATTCCGGCCTTATCCCTCAAATTTTGTGAAGATTTTTGACAGTTTTCCTTGCTAACAATCATCATTCACCACGGTTATGATTCTCTCCATCGACAGCAACGACGCTAATACCGCGCCATTGCACAAAAAAACAATCAGCAGC'
'GAGCCATTCCGGCCTTATCCCTCAAATTTTGTGAAGATTTTTGACAGTTTTCCTTGCTAACAATCATCATTCACCACGATTATGATTCTCTCCATCGACAGCAACGACGCTAATACCGCGCCATTGCACAAAAAAACAATCAGCAGC'
'GAGCCATTCCGGCCTTATCCCTCAAATTTTGTGAAGATTTTTGACAGTTTTCCTTGCTAACAATCATCATTCACCACGTCTATGATTCTCTCCATCGACAGCAACGACGCTAATACCGCGCCATTGCACAAAAAAACAATCAGCAGC'
'GAGCCATTCCGGCCTTATCCCTCAAATTTTGTGAAGATTTTTGACAGTTTTCCTTGCTAACAATCATCATTCACCACGTGTATGATTCTCTCCATCGACAGCAACGACGCTAATACCGCGCCATTGCACAAAAAAACAATCAGCAGC'
'GAGCCATTCCGGCCTTATCCCTCAAATTTTGTGAAGATTTTTGACAGTTTTCCTTGCTAACAATCATCATTCACCACGTATATGATTCTCTCCATCGACAGCAACGACGCTAATACCGCGCCATTGCACAAAAAAACAATCAGCAGC'
'GAGCCATTCCGGCCTTATCCCTCAAATTTTGTGAAGATTTTTGACAGTTTTCCTTGCTAACAATCATCATTCACCACGTTCATGATTCTCTCCATCGACAGCAACGACGCTAATACCGCGCCATTGCACAAAAAAACAATCAGCAGC'
'GAGCCATTCCGGCCTTATCCCTCAAATTTTGTGAAGATTTTTGACAGTTTTCCTTGCTAACAATCATCATTCACCACGTTGATGATTCTCTCCATCGACAGCAACGACGCTAATACCGCGCCATTGCACAAAAAAACAATCAGCAGC'
'GAGCCATTCCGGCCTTATCCCTCAAATTTTGTGAAGATTTTTGACAGTTTTCCTTGCTAACAATCATCATTCACCACGTTAATGATTCTCTCCATCGACAGCAACGACGCTAATACCGCGCCATTGCACAAAAAAACAATCAGCAGC'
'GAGCCATTCCGGCCTTATCCCTCAAATTTTGTGAAGATTTTTGACAGTTTTCCTTGCTAACAATCATCATTCACCACGTTTTTGATTCTCTCCATCGACAGCAACGACGCTAATACCGCGCCATTGCACAAAAAAACAATCAGCAGC'
'GAGCCATTCCGGCCTTATCCCTCAAATTTTGTGAAGATTTTTGACAGTTTTCCTTGCTAACAATCATCATTCACCACGTTTCTGATTCTCTCCATCGACAGCAACGACGCTAATACCGCGCCATTGCACAAAAAAACAATCAGCAGC'
'GAGCCATTCCGGCCTTATCCCTCAAATTTTGTGAAGATTTTTGACAGTTTTCCTTGCTAACAATCATCATTCACCACGTTTGTGATTCTCTCCATCGACAGCAACGACGCTAATACCGCGCCATTGCACAAAAAAACAATCAGCAGC'
'GAGCCATTCCGGCCTTATCCCTCAAATTTTGTGAAGATTTTTGACAGTTTTCCTTGCTAACAATCATCATTCACCACGTTTACGATTCTCTCCATCGACAGCAACGACGCTAATACCGCGCCATTGCACAAAAAAACAATCAGCAGC'
'GAGCCATTCCGGCCTTATCCCTCAAATTTTGTGAAGATTTTTGACAGTTTTCCTTGCTAACAATCATCATTCACCACGTTTAGGATTCTCTCCATCGACAGCAACGACGCTAATACCGCGCCATTGCACAAAAAAACAATCAGCAGC'
'GAGCCATTCCGGCCTTATCCCTCAAATTTTGTGAAGATTTTTGACAGTTTTCCTTGCTAACAATCATCATTCACCACGTTTAAGATTCTCTCCATCGACAGCAACGACGCTAATACCGCGCCATTGCACAAAAAAACAATCAGCAGC'
'GAGCCATTCCGGCCTTATCCCTCAAATTTTGTGAAGATTTTTGACAGTTTTCCTTGCTAACAATCATCATTCACCACGTTTATAATTCTCTCCATCGACAGCAACGACGCTAATACCGCGCCATTGCACAAAAAAACAATCAGCAGC'
'GAGCCATTCCGGCCTTATCCCTCAAATTTTGTGAAGATTTTTGACAGTTTTCCTTGCTAACAATCATCATTCACCACGTTTATTATTCTCTCCATCGACAGCAACGACGCTAATACCGCGCCATTGCACAAAAAAACAATCAGCAGC'
'GAGCCATTCCGGCCTTATCCCTCAAATTTTGTGAAGATTTTTGACAGTTTTCCTTGCTAACAATCATCATTCACCACGTTTATCATTCTCTCCATCGACAGCAACGACGCTAATACCGCGCCATTGCACAAAAAAACAATCAGCAGC'
'GAGCCATTCCGGCCTTATCCCTCAAATTTTGTGAAGATTTTTGACAGTTTTCCTTGCTAACAATCATCATTCACCACGTTTATGTTTCTCTCCATCGACAGCAACGACGCTAATACCGCGCCATTGCACAAAAAAACAATCAGCAGC'
'GAGCCATTCCGGCCTTATCCCTCAAATTTTGTGAAGATTTTTGACAGTTTTCCTTGCTAACAATCATCATTCACCACGTTTATGCTTCTCTCCATCGACAGCAACGACGCTAATACCGCGCCATTGCACAAAAAAACAATCAGCAGC'
'GAGCCATTCCGGCCTTATCCCTCAAATTTTGTGAAGATTTTTGACAGTTTTCCTTGCTAACAATCATCATTCACCACGTTTATGGTTCTCTCCATCGACAGCAACGACGCTAATACCGCGCCATTGCACAAAAAAACAATCAGCAGC'
'GAGCCATTCCGGCCTTATCCCTCAAATTTTACGAAGATTTTTGACAGTTTTCCTTGCTAACAATCATCATTCACCACGTTTATGATTCTCTCCATCGACAGCAACGACGCTAATACCGCGCCATTGCACAAAAAAACAATCAGCAGC'
'GAGCCATTCCGGCCTTATCCCTCAAATTTTAGGAAGATTTTTGACAGTTTTCCTTGCTAACAATCATCATTCACCACGTTTATGATTCTCTCCATCGACAGCAACGACGCTAATACCGCGCCATTGCACAAAAAAACAATCAGCAGC'
'GAGCCATTCCGGCCTTATCCCTCAAATTTTAAGAAGATTTTTGACAGTTTTCCTTGCTAACAATCATCATTCACCACGTTTATGATTCTCTCCATCGACAGCAACGACGCTAATACCGCGCCATTGCACAAAAAAACAATCAGCAGC'
'GAGCCATTCCGGCCTTATCCCTCAAATTTTATAAAGATTTTTGACAGTTTTCCTTGCTAACAATCATCATTCACCACGTTTATGATTCTCTCCATCGACAGCAACGACGCTAATACCGCGCCATTGCACAAAAAAACAATCAGCAGC'
'GAGCCATTCCGGCCTTATCCCTCAAATTTTATTAAGATTTTTGACAGTTTTCCTTGCTAACAATCATCATTCACCACGTTTATGATTCTCTCCATCGACAGCAACGACGCTAATACCGCGCCATTGCACAAAAAAACAATCAGCAGC'
'GAGCCATTCCGGCCTTATCCCTCAAATTTTATCAAGATTTTTGACAGTTTTCCTTGCTAACAATCATCATTCACCACGTTTATGATTCTCTCCATCGACAGCAACGACGCTAATACCGCGCCATTGCACAAAAAAACAATCAGCAGC'
'GAGCCATTCCGGCCTTATCCCTCAAATTTTATGTAGATTTTTGACAGTTTTCCTTGCTAACAATCATCATTCACCACGTTTATGATTCTCTCCATCGACAGCAACGACGCTAATACCGCGCCATTGCACAAAAAAACAATCAGCAGC'
'GAGCCATTCCGGCCTTATCCCTCAAATTTTATGCAGATTTTTGACAGTTTTCCTTGCTAACAATCATCATTCACCACGTTTATGATTCTCTCCATCGACAGCAACGACGCTAATACCGCGCCATTGCACAAAAAAACAATCAGCAGC'
'GAGCCATTCCGGCCTTATCCCTCAAATTTTATGGAGATTTTTGACAGTTTTCCTTGCTAACAATCATCATTCACCACGTTTATGATTCTCTCCATCGACAGCAACGACGCTAATACCGCGCCATTGCACAAAAAAACAATCAGCAGC'
'GAGCCATTCCGGCCTTATCCCTCAAATTTTATGATGATTTTTGACAGTTTTCCTTGCTAACAATCATCATTCACCACGTTTATGATTCTCTCCATCGACAGCAACGACGCTAATACCGCGCCATTGCACAAAAAAACAATCAGCAGC'
'GAGCCATTCCGGCCTTATCCCTCAAATTTTATGACGATTTTTGACAGTTTTCCTTGCTAACAATCATCATTCACCACGTTTATGATTCTCTCCATCGACAGCAACGACGCTAATACCGCGCCATTGCACAAAAAAACAATCAGCAGC'
'GAGCCATTCCGGCCTTATCCCTCAAATTTTATGAGGATTTTTGACAGTTTTCCTTGCTAACAATCATCATTCACCACGTTTATGATTCTCTCCATCGACAGCAACGACGCTAATACCGCGCCATTGCACAAAAAAACAATCAGCAGC'
'GAGCCATTCCGGCCTTATCCCTCAAATTTTATGAAAATTTTTGACAGTTTTCCTTGCTAACAATCATCATTCACCACGTTTATGATTCTCTCCATCGACAGCAACGACGCTAATACCGCGCCATTGCACAAAAAAACAATCAGCAGC'
'GAGCCATTCCGGCCTTATCCCTCAAATTTTATGAATATTTTTGACAGTTTTCCTTGCTAACAATCATCATTCACCACGTTTATGATTCTCTCCATCGACAGCAACGACGCTAATACCGCGCCATTGCACAAAAAAACAATCAGCAGC'
'GAGCCATTCCGGCCTTATCCCTCAAATTTTATGAACATTTTTGACAGTTTTCCTTGCTAACAATCATCATTCACCACGTTTATGATTCTCTCCATCGACAGCAACGACGCTAATACCGCGCCATTGCACAAAAAAACAATCAGCAGC'
'GAGCCATTCCGGCCTTATCCCTCAAATTTTATGAAGTTTTTTGACAGTTTTCCTTGCTAACAATCATCATTCACCACGTTTATGATTCTCTCCATCGACAGCAACGACGCTAATACCGCGCCATTGCACAAAAAAACAATCAGCAGC'
'GAGCCATTCCGGCCTTATCCCTCAAATTTTATGAAGCTTTTTGACAGTTTTCCTTGCTAACAATCATCATTCACCACGTTTATGATTCTCTCCATCGACAGCAACGACGCTAATACCGCGCCATTGCACAAAAAAACAATCAGCAGC'
'GAGCCATTCCGGCCTTATCCCTCAAATTTTATGAAGGTTTTTGACAGTTTTCCTTGCTAACAATCATCATTCACCACGTTTATGATTCTCTCCATCGACAGCAACGACGCTAATACCGCGCCATTGCACAAAAAAACAATCAGCAGC'
'GAGCCATTCCGGCCTTATCCCTCAAATTTTATGAAGACTTTTGACAGTTTTCCTTGCTAACAATCATCATTCACCACGTTTATGATTCTCTCCATCGACAGCAACGACGCTAATACCGCGCCATTGCACAAAAAAACAATCAGCAGC'
'GAGCCATTCCGGCCTTATCCCTCAAATTTTATGAAGAGTTTTGACAGTTTTCCTTGCTAACAATCATCATTCACCACGTTTATGATTCTCTCCATCGACAGCAACGACGCTAATACCGCGCCATTGCACAAAAAAACAATCAGCAGC'
'GAGCCATTCCGGCCTTATCCCTCAAATTTTATGAAGAATTTTGACAGTTTTCCTTGCTAACAATCATCATTCACCACGTTTATGATTCTCTCCATCGACAGCAACGACGCTAATACCGCGCCATTGCACAAAAAAACAATCAGCAGC'
'GAGCCATTCCGGCCTTATCCCTCAAATTTTATGAAGATCTTTGACAGTTTTCCTTGCTAACAATCATCATTCACCACGTTTATGATTCTCTCCATCGACAGCAACGACGCTAATACCGCGCCATTGCACAAAAAAACAATCAGCAGC'
'GAGCCATTCCGGCCTTATCCCTCAAATTTTATGAAGATGTTTGACAGTTTTCCTTGCTAACAATCATCATTCACCACGTTTATGATTCTCTCCATCGACAGCAACGACGCTAATACCGCGCCATTGCACAAAAAAACAATCAGCAGC'
'GAGCCATTCCGGCCTTATCCCTCAAATTTTATGAAGATATTTGACAGTTTTCCTTGCTAACAATCATCATTCACCACGTTTATGATTCTCTCCATCGACAGCAACGACGCTAATACCGCGCCATTGCACAAAAAAACAATCAGCAGC'
'GAGCCATTCCGGCCTTATCCCTCAAATTTTATGAAGATTCTTGACAGTTTTCCTTGCTAACAATCATCATTCACCACGTTTATGATTCTCTCCATCGACAGCAACGACGCTAATACCGCGCCATTGCACAAAAAAACAATCAGCAGC'
'GAGCCATTCCGGCCTTATCCCTCAAATTTTATGAAGATTGTTGACAGTTTTCCTTGCTAACAATCATCATTCACCACGTTTATGATTCTCTCCATCGACAGCAACGACGCTAATACCGCGCCATTGCACAAAAAAACAATCAGCAGC'
'GAGCCATTCCGGCCTTATCCCTCAAATTTTATGAAGATTATTGACAGTTTTCCTTGCTAACAATCATCATTCACCACGTTTATGATTCTCTCCATCGACAGCAACGACGCTAATACCGCGCCATTGCACAAAAAAACAATCAGCAGC'
'GAGCCATTCCGGCCTTATCCCTCAAATTTTATGAAGATTTCTGACAGTTTTCCTTGCTAACAATCATCATTCACCACGTTTATGATTCTCTCCATCGACAGCAACGACGCTAATACCGCGCCATTGCACAAAAAAACAATCAGCAGC'
'GAGCCATTCCGGCCTTATCCCTCAAATTTTATGAAGATTTGTGACAGTTTTCCTTGCTAACAATCATCATTCACCACGTTTATGATTCTCTCCATCGACAGCAACGACGCTAATACCGCGCCATTGCACAAAAAAACAATCAGCAGC'
'GAGCCATTCCGGCCTTATCCCTCAAATTTTATGAAGATTTATGACAGTTTTCCTTGCTAACAATCATCATTCACCACGTTTATGATTCTCTCCATCGACAGCAACGACGCTAATACCGCGCCATTGCACAAAAAAACAATCAGCAGC'
'GAGCCATTCCGGCCTTATCCCTCAAATTTTATGAAGATTTTCGACAGTTTTCCTTGCTAACAATCATCATTCACCACGTTTATGATTCTCTCCATCGACAGCAACGACGCTAATACCGCGCCATTGCACAAAAAAACAATCAGCAGC'
'GAGCCATTCCGGCCTTATCCCTCAAATTTTATGAAGATTTTGGACAGTTTTCCTTGCTAACAATCATCATTCACCACGTTTATGATTCTCTCCATCGACAGCAACGACGCTAATACCGCGCCATTGCACAAAAAAACAATCAGCAGC'
'GAGCCATTCCGGCCTTATCCCTCAAATTTTATGAAGATTTTAGACAGTTTTCCTTGCTAACAATCATCATTCACCACGTTTATGATTCTCTCCATCGACAGCAACGACGCTAATACCGCGCCATTGCACAAAAAAACAATCAGCAGC'
'GAGCCATTCCGGCCTTATCCCTCAAATTTTATGAAGATTTTTAACAGTTTTCCTTGCTAACAATCATCATTCACCACGTTTATGATTCTCTCCATCGACAGCAACGACGCTAATACCGCGCCATTGCACAAAAAAACAATCAGCAGC'
'GAGCCATTCCGGCCTTATCCCTCAAATTTTATGAAGATTTTTTACAGTTTTCCTTGCTAACAATCATCATTCACCACGTTTATGATTCTCTCCATCGACAGCAACGACGCTAATACCGCGCCATTGCACAAAAAAACAATCAGCAGC'
'GAGCCATTCCGGCCTTATCCCTCAAATTTTATGAAGATTTTTCACAGTTTTCCTTGCTAACAATCATCATTCACCACGTTTATGATTCTCTCCATCGACAGCAACGACGCTAATACCGCGCCATTGCACAAAAAAACAATCAGCAGC'
'GAGCCATTCCGGCCTTATCCCTCAAATTTTATGAAGATTTTTGTCAGTTTTCCTTGCTAACAATCATCATTCACCACGTTTATGATTCTCTCCATCGACAGCAACGACGCTAATACCGCGCCATTGCACAAAAAAACAATCAGCAGC'
'GAGCCATTCCGGCCTTATCCCTCAAATTTTATGAAGATTTTTGCCAGTTTTCCTTGCTAACAATCATCATTCACCACGTTTATGATTCTCTCCATCGACAGCAACGACGCTAATACCGCGCCATTGCACAAAAAAACAATCAGCAGC'
'GAGCCATTCCGGCCTTATCCCTCAAATTTTATGAAGATTTTTGGCAGTTTTCCTTGCTAACAATCATCATTCACCACGTTTATGATTCTCTCCATCGACAGCAACGACGCTAATACCGCGCCATTGCACAAAAAAACAATCAGCAGC'
'GAGCCATTCCGGCCTTATCCCTCAAATTTTATGAAGATTTTTGAGAGTTTTCCTTGCTAACAATCATCATTCACCACGTTTATGATTCTCTCCATCGACAGCAACGACGCTAATACCGCGCCATTGCACAAAAAAACAATCAGCAGC'
'GAGCCATTCCGGCCTTATCCCTCAAATTTTATGAAGATTTTTGAAAGTTTTCCTTGCTAACAATCATCATTCACCACGTTTATGATTCTCTCCATCGACAGCAACGACGCTAATACCGCGCCATTGCACAAAAAAACAATCAGCAGC'
'GAGCCATTCCGGCCTTATCCCTCAAATTTTATGAAGATTTTTGATAGTTTTCCTTGCTAACAATCATCATTCACCACGTTTATGATTCTCTCCATCGACAGCAACGACGCTAATACCGCGCCATTGCACAAAAAAACAATCAGCAGC'
'GAGCCATTCCGGCCTTATCCCTCAAATTTTATGAAGATTTTTGACTGTTTTCCTTGCTAACAATCATCATTCACCACGTTTATGATTCTCTCCATCGACAGCAACGACGCTAATACCGCGCCATTGCACAAAAAAACAATCAGCAGC'
'GAGCCATTCCGGCCTTATCCCTCAAATTTTATGAAGATTTTTGACCGTTTTCCTTGCTAACAATCATCATTCACCACGTTTATGATTCTCTCCATCGACAGCAACGACGCTAATACCGCGCCATTGCACAAAAAAACAATCAGCAGC'
'GAGCCATTCCGGCCTTATCCCTCAAATTTTATGAAGATTTTTGACGGTTTTCCTTGCTAACAATCATCATTCACCACGTTTATGATTCTCTCCATCGACAGCAACGACGCTAATACCGCGCCATTGCACAAAAAAACAATCAGCAGC'
'GAGCCATTCCGGCCTTATCCCTCAAATTTTATGAAGATTTTTGACAATTTTCCTTGCTAACAATCATCATTCACCACGTTTATGATTCTCTCCATCGACAGCAACGACGCTAATACCGCGCCATTGCACAAAAAAACAATCAGCAGC'
'GAGCCATTCCGGCCTTATCCCTCAAATTTTATGAAGATTTTTGACATTTTTCCTTGCTAACAATCATCATTCACCACGTTTATGATTCTCTCCATCGACAGCAACGACGCTAATACCGCGCCATTGCACAAAAAAACAATCAGCAGC'
'GAGCCATTCCGGCCTTATCCCTCAAATTTTATGAAGATTTTTGACACTTTTCCTTGCTAACAATCATCATTCACCACGTTTATGATTCTCTCCATCGACAGCAACGACGCTAATACCGCGCCATTGCACAAAAAAACAATCAGCAGC'
'GAGCCATTCCGGCCTTATCCCTCAAATTTTATGAAGATTTTTGACAGCTTTCCTTGCTAACAATCATCATTCACCACGTTTATGATTCTCTCCATCGACAGCAACGACGCTAATACCGCGCCATTGCACAAAAAAACAATCAGCAGC'
'GAGCCATTCCGGCCTTATCCCTCAAATTTTATGAAGATTTTTGACAGGTTTCCTTGCTAACAATCATCATTCACCACGTTTATGATTCTCTCCATCGACAGCAACGACGCTAATACCGCGCCATTGCACAAAAAAACAATCAGCAGC'
'GAGCCATTCCGGCCTTATCCCTCAAATTTTATGAAGATTTTTGACAGATTTCCTTGCTAACAATCATCATTCACCACGTTTATGATTCTCTCCATCGACAGCAACGACGCTAATACCGCGCCATTGCACAAAAAAACAATCAGCAGC'
'GAGCCATTCCGGCCTTATCCCTCAAATTTTATGAAGATTTTTGACAGTCTTCCTTGCTAACAATCATCATTCACCACGTTTATGATTCTCTCCATCGACAGCAACGACGCTAATACCGCGCCATTGCACAAAAAAACAATCAGCAGC'
'GAGCCATTCCGGCCTTATCCCTCAAATTTTATGAAGATTTTTGACAGTGTTCCTTGCTAACAATCATCATTCACCACGTTTATGATTCTCTCCATCGACAGCAACGACGCTAATACCGCGCCATTGCACAAAAAAACAATCAGCAGC'
'GAGCCATTCCGGCCTTATCCCTCAAATTTTATGAAGATTTTTGACAGTATTCCTTGCTAACAATCATCATTCACCACGTTTATGATTCTCTCCATCGACAGCAACGACGCTAATACCGCGCCATTGCACAAAAAAACAATCAGCAGC'
'GAGCCATTCCGGCCTTATCCCTCAAATTTTATGAAGATTTTTGACAGTTCTCCTTGCTAACAATCATCATTCACCACGTTTATGATTCTCTCCATCGACAGCAACGACGCTAATACCGCGCCATTGCACAAAAAAACAATCAGCAGC'
'GAGCCATTCCGGCCTTATCCCTCAAATTTTATGAAGATTTTTGACAGTTGTCCTTGCTAACAATCATCATTCACCACGTTTATGATTCTCTCCATCGACAGCAACGACGCTAATACCGCGCCATTGCACAAAAAAACAATCAGCAGC'
'GAGCCATTCCGGCCTTATCCCTCAAATTTTATGAAGATTTTTGACAGTTATCCTTGCTAACAATCATCATTCACCACGTTTATGATTCTCTCCATCGACAGCAACGACGCTAATACCGCGCCATTGCACAAAAAAACAATCAGCAGC'
'GAGCCATTCCGGCCTTATCCCTCAAATTTTATGAAGATTTTTGACAGTTTCCCTTGCTAACAATCATCATTCACCACGTTTATGATTCTCTCCATCGACAGCAACGACGCTAATACCGCGCCATTGCACAAAAAAACAATCAGCAGC'
'GAGCCATTCCGGCCTTATCCCTCAAATTTTATGAAGATTTTTGACAGTTTGCCTTGCTAACAATCATCATTCACCACGTTTATGATTCTCTCCATCGACAGCAACGACGCTAATACCGCGCCATTGCACAAAAAAACAATCAGCAGC'
'GAGCCATTCCGGCCTTATCCCTCAAATTTTATGAAGATTTTTGACAGTTTACCTTGCTAACAATCATCATTCACCACGTTTATGATTCTCTCCATCGACAGCAACGACGCTAATACCGCGCCATTGCACAAAAAAACAATCAGCAGC'
'GAGCCATTCCGGCCTTATCCCTCAAATTTTATGAAGATTTTTGACAGTTTTGCTTGCTAACAATCATCATTCACCACGTTTATGATTCTCTCCATCGACAGCAACGACGCTAATACCGCGCCATTGCACAAAAAAACAATCAGCAGC'
'GAGCCATTCCGGCCTTATCCCTCAAATTTTATGAAGATTTTTGACAGTTTTACTTGCTAACAATCATCATTCACCACGTTTATGATTCTCTCCATCGACAGCAACGACGCTAATACCGCGCCATTGCACAAAAAAACAATCAGCAGC'
'GAGCCATTCCGGCCTTATCCCTCAAATTTTATGAAGATTTTTGACAGTTTTTCTTGCTAACAATCATCATTCACCACGTTTATGATTCTCTCCATCGACAGCAACGACGCTAATACCGCGCCATTGCACAAAAAAACAATCAGCAGC'
'GAGCCATTCCGGCCTTATCCCTCAAATTTTATGAAGATTTTTGACAGTTTTCGTTGCTAACAATCATCATTCACCACGTTTATGATTCTCTCCATCGACAGCAACGACGCTAATACCGCGCCATTGCACAAAAAAACAATCAGCAGC'
'GAGCCATTCCGGCCTTATCCCTCAAATTTTATGAAGATTTTTGACAGTTTTCATTGCTAACAATCATCATTCACCACGTTTATGATTCTCTCCATCGACAGCAACGACGCTAATACCGCGCCATTGCACAAAAAAACAATCAGCAGC'
'GAGCCATTCCGGCCTTATCCCTCAAATTTTATGAAGATTTTTGACAGTTTTCTTTGCTAACAATCATCATTCACCACGTTTATGATTCTCTCCATCGACAGCAACGACGCTAATACCGCGCCATTGCACAAAAAAACAATCAGCAGC'
'GAGCCATTCCGGCCTTATCCCTCAAATTTTATGAAGATTTTTGACAGTTTTCCCTGCTAACAATCATCATTCACCACGTTTATGATTCTCTCCATCGACAGCAACGACGCTAATACCGCGCCATTGCACAAAAAAACAATCAGCAGC'
'GAGCCATTCCGGCCTTATCCCTCAAATTTTATGAAGATTTTTGACAGTTTTCCGTGCTAACAATCATCATTCACCACGTTTATGATTCTCTCCATCGACAGCAACGACGCTAATACCGCGCCATTGCACAAAAAAACAATCAGCAGC'
'GAGCCATTCCGGCCTTATCCCTCAAATTTTATGAAGATTTTTGACAGTTTTCCATGCTAACAATCATCATTCACCACGTTTATGATTCTCTCCATCGACAGCAACGACGCTAATACCGCGCCATTGCACAAAAAAACAATCAGCAGC'
'GAGCCATTCCGGCCTTATCCCTCAAATTTTATGAAGATTTTTGACAGTTTTCCTCGCTAACAATCATCATTCACCACGTTTATGATTCTCTCCATCGACAGCAACGACGCTAATACCGCGCCATTGCACAAAAAAACAATCAGCAGC'
'GAGCCATTCCGGCCTTATCCCTCAAATTTTATGAAGATTTTTGACAGTTTTCCTGGCTAACAATCATCATTCACCACGTTTATGATTCTCTCCATCGACAGCAACGACGCTAATACCGCGCCATTGCACAAAAAAACAATCAGCAGC'
'GAGCCATTCCGGCCTTATCCCTCAAATTTTATGAAGATTTTTGACAGTTTTCCTAGCTAACAATCATCATTCACCACGTTTATGATTCTCTCCATCGACAGCAACGACGCTAATACCGCGCCATTGCACAAAAAAACAATCAGCAGC'
'GAGCCATTCCGGCCTTATCCCTCAAATTTTATGAAGATTTTTGACAGTTTTCCTTACTAACAATCATCATTCACCACGTTTATGATTCTCTCCATCGACAGCAACGACGCTAATACCGCGCCATTGCACAAAAAAACAATCAGCAGC'
'GAGCCATTCCGGCCTTATCCCTCAAATTTTATGAAGATTTTTGACAGTTTTCCTTTCTAACAATCATCATTCACCACGTTTATGATTCTCTCCATCGACAGCAACGACGCTAATACCGCGCCATTGCACAAAAAAACAATCAGCAGC'
'GAGCCATTCCGGCCTTATCCCTCAAATTTTATGAAGATTTTTGACAGTTTTCCTTCCTAACAATCATCATTCACCACGTTTATGATTCTCTCCATCGACAGCAACGACGCTAATACCGCGCCATTGCACAAAAAAACAATCAGCAGC'
'GAGCCATTCCGGCCTTATCCCTCAAATTTTATGAAGATTTTTGACAGTTTTCCTTGGTAACAATCATCATTCACCACGTTTATGATTCTCTCCATCGACAGCAACGACGCTAATACCGCGCCATTGCACAAAAAAACAATCAGCAGC'
'GAGCCATTCCGGCCTTATCCCTCAAATTTTATGAAGATTTTTGACAGTTTTCCTTGATAACAATCATCATTCACCACGTTTATGATTCTCTCCATCGACAGCAACGACGCTAATACCGCGCCATTGCACAAAAAAACAATCAGCAGC'
'GAGCCATTCCGGCCTTATCCCTCAAATTTTATGAAGATTTTTGACAGTTTTCCTTGTTAACAATCATCATTCACCACGTTTATGATTCTCTCCATCGACAGCAACGACGCTAATACCGCGCCATTGCACAAAAAAACAATCAGCAGC'
'GAGCCATTCCGGCCTTATCCCTCAAATTTTATGAAGATTTTTGACAGTTTTCCTTGCCAACAATCATCATTCACCACGTTTATGATTCTCTCCATCGACAGCAACGACGCTAATACCGCGCCATTGCACAAAAAAACAATCAGCAGC'
'GAGCCATTCCGGCCTTATCCCTCAAATTTTATGAAGATTTTTGACAGTTTTCCTTGCGAACAATCATCATTCACCACGTTTATGATTCTCTCCATCGACAGCAACGACGCTAATACCGCGCCATTGCACAAAAAAACAATCAGCAGC'
'GAGCCATTCCGGCCTTATCCCTCAAATTTTATGAAGATTTTTGACAGTTTTCCTTGCAAACAATCATCATTCACCACGTTTATGATTCTCTCCATCGACAGCAACGACGCTAATACCGCGCCATTGCACAAAAAAACAATCAGCAGC'
'GAGCCATTCCGGCCTTATCCCTCAAATTTTATGAAGATTTTTGACAGTTTTCCTTGCTTACAATCATCATTCACCACGTTTATGATTCTCTCCATCGACAGCAACGACGCTAATACCGCGCCATTGCACAAAAAAACAATCAGCAGC'
'GAGCCATTCCGGCCTTATCCCTCAAATTTTATGAAGATTTTTGACAGTTTTCCTTGCTCACAATCATCATTCACCACGTTTATGATTCTCTCCATCGACAGCAACGACGCTAATACCGCGCCATTGCACAAAAAAACAATCAGCAGC'
'GAGCCATTCCGGCCTTATCCCTCAAATTTTATGAAGATTTTTGACAGTTTTCCTTGCTGACAATCATCATTCACCACGTTTATGATTCTCTCCATCGACAGCAACGACGCTAATACCGCGCCATTGCACAAAAAAACAATCAGCAGC'
'GAGCCATTCCGGCCTTATCCCTCAAATTTTATGAAGATTTTTGACAGTTTTCCTTGCTATCAATCATCATTCACCACGTTTATGATTCTCTCCATCGACAGCAACGACGCTAATACCGCGCCATTGCACAAAAAAACAATCAGCAGC'
'GAGCCATTCCGGCCTTATCCCTCAAATTTTATGAAGATTTTTGACAGTTTTCCTTGCTACCAATCATCATTCACCACGTTTATGATTCTCTCCATCGACAGCAACGACGCTAATACCGCGCCATTGCACAAAAAAACAATCAGCAGC'
'GAGCCATTCCGGCCTTATCCCTCAAATTTTATGAAGATTTTTGACAGTTTTCCTTGCTAGCAATCATCATTCACCACGTTTATGATTCTCTCCATCGACAGCAACGACGCTAATACCGCGCCATTGCACAAAAAAACAATCAGCAGC'
'GAGCCATTCCGGCCTTATCCCTCAAATTTTATGAAGATTTTTGACAGTTTTCCTTGCTAAGAATCATCATTCACCACGTTTATGATTCTCTCCATCGACAGCAACGACGCTAATACCGCGCCATTGCACAAAAAAACAATCAGCAGC'
'GAGCCATTCCGGCCTTATCCCTCAAATTTTATGAAGATTTTTGACAGTTTTCCTTGCTAAAAATCATCATTCACCACGTTTATGATTCTCTCCATCGACAGCAACGACGCTAATACCGCGCCATTGCACAAAAAAACAATCAGCAGC'
'GAGCCATTCCGGCCTTATCCCTCAAATTTTATGAAGATTTTTGACAGTTTTCCTTGCTAATAATCATCATTCACCACGTTTATGATTCTCTCCATCGACAGCAACGACGCTAATACCGCGCCATTGCACAAAAAAACAATCAGCAGC'
'GAGCCATTCCGGCCTTATCCCTCAAATTTTATGAAGATTTTTGACAGTTTTCCTTGCTAACTATCATCATTCACCACGTTTATGATTCTCTCCATCGACAGCAACGACGCTAATACCGCGCCATTGCACAAAAAAACAATCAGCAGC'
'GAGCCATTCCGGCCTTATCCCTCAAATTTTATGAAGATTTTTGACAGTTTTCCTTGCTAACCATCATCATTCACCACGTTTATGATTCTCTCCATCGACAGCAACGACGCTAATACCGCGCCATTGCACAAAAAAACAATCAGCAGC'
'GAGCCATTCCGGCCTTATCCCTCAAATTTTATGAAGATTTTTGACAGTTTTCCTTGCTAACGATCATCATTCACCACGTTTATGATTCTCTCCATCGACAGCAACGACGCTAATACCGCGCCATTGCACAAAAAAACAATCAGCAGC'
'GAGCCATTCCGGCCTTATCCCTCAAATTTTATGAAGATTTTTGACAGTTTTCCTTGCTAACATTCATCATTCACCACGTTTATGATTCTCTCCATCGACAGCAACGACGCTAATACCGCGCCATTGCACAAAAAAACAATCAGCAGC'
'GAGCCATTCCGGCCTTATCCCTCAAATTTTATGAAGATTTTTGACAGTTTTCCTTGCTAACACTCATCATTCACCACGTTTATGATTCTCTCCATCGACAGCAACGACGCTAATACCGCGCCATTGCACAAAAAAACAATCAGCAGC'
'GAGCCATTCCGGCCTTATCCCTCAAATTTTATGAAGATTTTTGACAGTTTTCCTTGCTAACAGTCATCATTCACCACGTTTATGATTCTCTCCATCGACAGCAACGACGCTAATACCGCGCCATTGCACAAAAAAACAATCAGCAGC'
'GAGCCATTCCGGCCTTATCCCTCAAATTTTATGAAGATTTTTGACAGTTTTCCTTGCTAACAACCATCATTCACCACGTTTATGATTCTCTCCATCGACAGCAACGACGCTAATACCGCGCCATTGCACAAAAAAACAATCAGCAGC'
'GAGCCATTCCGGCCTTATCCCTCAAATTTTATGAAGATTTTTGACAGTTTTCCTTGCTAACAAGCATCATTCACCACGTTTATGATTCTCTCCATCGACAGCAACGACGCTAATACCGCGCCATTGCACAAAAAAACAATCAGCAGC'
'GAGCCATTCCGGCCTTATCCCTCAAATTTTATGAAGATTTTTGACAGTTTTCCTTGCTAACAAACATCATTCACCACGTTTATGATTCTCTCCATCGACAGCAACGACGCTAATACCGCGCCATTGCACAAAAAAACAATCAGCAGC'
'GAGCCATTCCGGCCTTATCCCTCAAATTTTATGAAGATTTTTGACAGTTTTCCTTGCTAACAATGATCATTCACCACGTTTATGATTCTCTCCATCGACAGCAACGACGCTAATACCGCGCCATTGCACAAAAAAACAATCAGCAGC'
'GAGCCATTCCGGCCTTATCCCTCAAATTTTATGAAGATTTTTGACAGTTTTCCTTGCTAACAATAATCATTCACCACGTTTATGATTCTCTCCATCGACAGCAACGACGCTAATACCGCGCCATTGCACAAAAAAACAATCAGCAGC'
'GAGCCATTCCGGCCTTATCCCTCAAATTTTATGAAGATTTTTGACAGTTTTCCTTGCTAACAATTATCATTCACCACGTTTATGATTCTCTCCATCGACAGCAACGACGCTAATACCGCGCCATTGCACAAAAAAACAATCAGCAGC'
'GAGCCATTCCGGCCTTATCCCTCAAATTTTATGAAGATTTTTGACAGTTTTCCTTGCTAACAATCTTCATTCACCACGTTTATGATTCTCTCCATCGACAGCAACGACGCTAATACCGCGCCATTGCACAAAAAAACAATCAGCAGC'
'GAGCCATTCCGGCCTTATCCCTCAAATTTTATGAAGATTTTTGACAGTTTTCCTTGCTAACAATCCTCATTCACCACGTTTATGATTCTCTCCATCGACAGCAACGACGCTAATACCGCGCCATTGCACAAAAAAACAATCAGCAGC'
'GAGCCATTCCGGCCTTATCCCTCAAATTTTATGAAGATTTTTGACAGTTTTCCTTGCTAACAATCGTCATTCACCACGTTTATGATTCTCTCCATCGACAGCAACGACGCTAATACCGCGCCATTGCACAAAAAAACAATCAGCAGC'
'GAGCCATTCCGGCCTTATCCCTCAAATTTTATGAAGATTTTTGACAGTTTTCCTTGCTAACAATCACCATTCACCACGTTTATGATTCTCTCCATCGACAGCAACGACGCTAATACCGCGCCATTGCACAAAAAAACAATCAGCAGC'
'GAGCCATTCCGGCCTTATCCCTCAAATTTTATGAAGATTTTTGACAGTTTTCCTTGCTAACAATCAGCATTCACCACGTTTATGATTCTCTCCATCGACAGCAACGACGCTAATACCGCGCCATTGCACAAAAAAACAATCAGCAGC'
'GAGCCATTCCGGCCTTATCCCTCAAATTTTATGAAGATTTTTGACAGTTTTCCTTGCTAACAATCAACATTCACCACGTTTATGATTCTCTCCATCGACAGCAACGACGCTAATACCGCGCCATTGCACAAAAAAACAATCAGCAGC'
'GAGCCATTCCGGCCTTATCCCTCAAATTTTATGAAGATTTTTGACAGTTTTCCTTGCTAACAATCATGATTCACCACGTTTATGATTCTCTCCATCGACAGCAACGACGCTAATACCGCGCCATTGCACAAAAAAACAATCAGCAGC'
'GAGCCATTCCGGCCTTATCCCTCAAATTTTATGAAGATTTTTGACAGTTTTCCTTGCTAACAATCATTATTCACCACGTTTATGATTCTCTCCATCGACAGCAACGACGCTAATACCGCGCCATTGCACAAAAAAACAATCAGCAGC'
'GAGCCATTCCGGCCTTATCCCTCAAATTTTATGAAGATTTTTGACAGTTTTCCTTGCTAACAATCATCTTTCACCACGTTTATGATTCTCTCCATCGACAGCAACGACGCTAATACCGCGCCATTGCACAAAAAAACAATCAGCAGC'
'GAGCCATTCCGGCCTTATCCCTCAAATTTTATGAAGATTTTTGACAGTTTTCCTTGCTAACAATCATCCTTCACCACGTTTATGATTCTCTCCATCGACAGCAACGACGCTAATACCGCGCCATTGCACAAAAAAACAATCAGCAGC'
'GAGCCATTCCGGCCTTATCCCTCAAATTTTATGAAGATTTTTGACAGTTTTCCTTGCTAACAATCATCGTTCACCACGTTTATGATTCTCTCCATCGACAGCAACGACGCTAATACCGCGCCATTGCACAAAAAAACAATCAGCAGC'
'GAGCCATTCCGGCCTTATCCCTCAAATTTTATGAAGATTTTTGACAGTTTTCCTTGCTAACAATCATCACTCACCACGTTTATGATTCTCTCCATCGACAGCAACGACGCTAATACCGCGCCATTGCACAAAAAAACAATCAGCAGC'
'GAGCCATTCCGGCCTTATCCCTCAAATTTTATGAAGATTTTTGACAGTTTTCCTTGCTAACAATCATCAGTCACCACGTTTATGATTCTCTCCATCGACAGCAACGACGCTAATACCGCGCCATTGCACAAAAAAACAATCAGCAGC'
'GAGCCATTCCGGCCTTATCCCTCAAATTTTATGAAGATTTTTGACAGTTTTCCTTGCTAACAATCATCAATCACCACGTTTATGATTCTCTCCATCGACAGCAACGACGCTAATACCGCGCCATTGCACAAAAAAACAATCAGCAGC'
'GAGCCATTCCGGCCTTATCCCTCAAATTTTATGAAGATTTTTGACAGTTTTCCTTGCTAACAATCATCATCCACCACGTTTATGATTCTCTCCATCGACAGCAACGACGCTAATACCGCGCCATTGCACAAAAAAACAATCAGCAGC'
'GAGCCATTCCGGCCTTATCCCTCAAATTTTATGAAGATTTTTGACAGTTTTCCTTGCTAACAATCATCATGCACCACGTTTATGATTCTCTCCATCGACAGCAACGACGCTAATACCGCGCCATTGCACAAAAAAACAATCAGCAGC'
'GAGCCATTCCGGCCTTATCCCTCAAATTTTATGAAGATTTTTGACAGTTTTCCTTGCTAACAATCATCATACACCACGTTTATGATTCTCTCCATCGACAGCAACGACGCTAATACCGCGCCATTGCACAAAAAAACAATCAGCAGC'
'GAGCCATTCCGGCCTTATCCCTCAAATTTTATGAAGATTTTTGACAGTTTTCCTTGCTAACAATCATCATTGACCACGTTTATGATTCTCTCCATCGACAGCAACGACGCTAATACCGCGCCATTGCACAAAAAAACAATCAGCAGC'
'GAGCCATTCCGGCCTTATCCCTCAAATTTTATGAAGATTTTTGACAGTTTTCCTTGCTAACAATCATCATTAACCACGTTTATGATTCTCTCCATCGACAGCAACGACGCTAATACCGCGCCATTGCACAAAAAAACAATCAGCAGC'
'GAGCCATTCCGGCCTTATCCCTCAAATTTTATGAAGATTTTTGACAGTTTTCCTTGCTAACAATCATCATTTACCACGTTTATGATTCTCTCCATCGACAGCAACGACGCTAATACCGCGCCATTGCACAAAAAAACAATCAGCAGC'
'GAGCCATTCCGGCCTTATCCCTCAAATTTTATGAAGATTTTTGACAGTTTTCCTTGCTAACAATCATCATTCTCCACGTTTATGATTCTCTCCATCGACAGCAACGACGCTAATACCGCGCCATTGCACAAAAAAACAATCAGCAGC'
'GAGCCATTCCGGCCTTATCCCTCAAATTTTATGAAGATTTTTGACAGTTTTCCTTGCTAACAATCATCATTCCCCACGTTTATGATTCTCTCCATCGACAGCAACGACGCTAATACCGCGCCATTGCACAAAAAAACAATCAGCAGC'
'GAGCCATTCCGGCCTTATCCCTCAAATTTTATGAAGATTTTTGACAGTTTTCCTTGCTAACAATCATCATTCGCCACGTTTATGATTCTCTCCATCGACAGCAACGACGCTAATACCGCGCCATTGCACAAAAAAACAATCAGCAGC'
'GAGCCATTCCGGCCTTATCCCTCAAATTTTATGAAGATTTTTGACAGTTTTCCTTGCTAACAATCATCATTCAGCACGTTTATGATTCTCTCCATCGACAGCAACGACGCTAATACCGCGCCATTGCACAAAAAAACAATCAGCAGC'
'GAGCCATTCCGGCCTTATCCCTCAAATTTTATGAAGATTTTTGACAGTTTTCCTTGCTAACAATCATCATTCATCACGTTTATGATTCTCTCCATCGACAGCAACGACGCTAATACCGCGCCATTGCACAAAAAAACAATCAGCAGC'
'GAGCCATTCCGGCCTTATCCCTCAAATTTTATGAAGATTTTTGACAGTTTTCCTTGCTAACAATCATCATTCACGACGTTTATGATTCTCTCCATCGACAGCAACGACGCTAATACCGCGCCATTGCACAAAAAAACAATCAGCAGC'
'GAGCCATTCCGGCCTTATCCCTCAAATTTTATGAAGATTTTTGACAGTTTTCCTTGCTAACAATCATCATTCACAACGTTTATGATTCTCTCCATCGACAGCAACGACGCTAATACCGCGCCATTGCACAAAAAAACAATCAGCAGC'
'GAGCCATTCCGGCCTTATCCCTCAAATTTTATGAAGATTTTTGACAGTTTTCCTTGCTAACAATCATCATTCACTACGTTTATGATTCTCTCCATCGACAGCAACGACGCTAATACCGCGCCATTGCACAAAAAAACAATCAGCAGC'
'GAGCCATTCCGGCCTTATCCCTCAAATTTTATGAAGATTTTTGACAGTTTTCCTTGCTAACAATCATCATTCACCTCGTTTATGATTCTCTCCATCGACAGCAACGACGCTAATACCGCGCCATTGCACAAAAAAACAATCAGCAGC'
'GAGCCATTCCGGCCTTATCCCTCAAATTTTATGAAGATTTTTGACAGTTTTCCTTGCTAACAATCATCATTCACCCCGTTTATGATTCTCTCCATCGACAGCAACGACGCTAATACCGCGCCATTGCACAAAAAAACAATCAGCAGC'
'GAGCCATTCCGGCCTTATCCCTCAAATTTTATGAAGATTTTTGACAGTTTTCCTTGCTAACAATCATCATTCACCGCGTTTATGATTCTCTCCATCGACAGCAACGACGCTAATACCGCGCCATTGCACAAAAAAACAATCAGCAGC'
'GAGCCATTCCGGCCTTATCCCTCAAATTTTATGAAGATTTTTGACAGTTTTCCTTGCTAACAATCATCATTCACCAGGTTTATGATTCTCTCCATCGACAGCAACGACGCTAATACCGCGCCATTGCACAAAAAAACAATCAGCAGC'
'GAGCCATTCCGGCCTTATCCCTCAAATTTTATGAAGATTTTTGACAGTTTTCCTTGCTAACAATCATCATTCACCAAGTTTATGATTCTCTCCATCGACAGCAACGACGCTAATACCGCGCCATTGCACAAAAAAACAATCAGCAGC'
'GAGCCATTCCGGCCTTATCCCTCAAATTTTATGAAGATTTTTGACAGTTTTCCTTGCTAACAATCATCATTCACCATGTTTATGATTCTCTCCATCGACAGCAACGACGCTAATACCGCGCCATTGCACAAAAAAACAATCAGCAGC'
'GAGCCATTCCGGCCTTATCCCTCAAATTTTATGAAGATTTTTGACAGTTTTCCTTGCTAACAATCATCATTCACCACATTTATGATTCTCTCCATCGACAGCAACGACGCTAATACCGCGCCATTGCACAAAAAAACAATCAGCAGC'
'GAGCCATTCCGGCCTTATCCCTCAAATTTTATGAAGATTTTTGACAGTTTTCCTTGCTAACAATCATCATTCACCACTTTTATGATTCTCTCCATCGACAGCAACGACGCTAATACCGCGCCATTGCACAAAAAAACAATCAGCAGC'
'GAGCCATTCCGGCCTTATCCCTCAAATTTTATGAAGATTTTTGACAGTTTTCCTTGCTAACAATCATCATTCACCACCTTTATGATTCTCTCCATCGACAGCAACGACGCTAATACCGCGCCATTGCACAAAAAAACAATCAGCAGC'
'GAGCCATTCCGGCCTTATCCCTCAAATTTTATGAAGATTTTTGACAGTTTTCCTTGCTAACAATCATCATTCACCACGCTTATGATTCTCTCCATCGACAGCAACGACGCTAATACCGCGCCATTGCACAAAAAAACAATCAGCAGC'
'GAGCCATTCCGGCCTTATCCCTCAAATTTTATGAAGATTTTTGACAGTTTTCCTTGCTAACAATCATCATTCACCACGGTTATGATTCTCTCCATCGACAGCAACGACGCTAATACCGCGCCATTGCACAAAAAAACAATCAGCAGC'
'GAGCCATTCCGGCCTTATCCCTCAAATTTTATGAAGATTTTTGACAGTTTTCCTTGCTAACAATCATCATTCACCACGATTATGATTCTCTCCATCGACAGCAACGACGCTAATACCGCGCCATTGCACAAAAAAACAATCAGCAGC'
'GAGCCATTCCGGCCTTATCCCTCAAATTTTATGAAGATTTTTGACAGTTTTCCTTGCTAACAATCATCATTCACCACGTCTATGATTCTCTCCATCGACAGCAACGACGCTAATACCGCGCCATTGCACAAAAAAACAATCAGCAGC'
'GAGCCATTCCGGCCTTATCCCTCAAATTTTATGAAGATTTTTGACAGTTTTCCTTGCTAACAATCATCATTCACCACGTGTATGATTCTCTCCATCGACAGCAACGACGCTAATACCGCGCCATTGCACAAAAAAACAATCAGCAGC'
'GAGCCATTCCGGCCTTATCCCTCAAATTTTATGAAGATTTTTGACAGTTTTCCTTGCTAACAATCATCATTCACCACGTTCATGATTCTCTCCATCGACAGCAACGACGCTAATACCGCGCCATTGCACAAAAAAACAATCAGCAGC'
'GAGCCATTCCGGCCTTATCCCTCAAATTTTATGAAGATTTTTGACAGTTTTCCTTGCTAACAATCATCATTCACCACGTTGATGATTCTCTCCATCGACAGCAACGACGCTAATACCGCGCCATTGCACAAAAAAACAATCAGCAGC'
'GAGCCATTCCGGCCTTATCCCTCAAATTTTATGAAGATTTTTGACAGTTTTCCTTGCTAACAATCATCATTCACCACGTTAATGATTCTCTCCATCGACAGCAACGACGCTAATACCGCGCCATTGCACAAAAAAACAATCAGCAGC'
'GAGCCATTCCGGCCTTATCCCTCAAATTTTATGAAGATTTTTGACAGTTTTCCTTGCTAACAATCATCATTCACCACGTTTCTGATTCTCTCCATCGACAGCAACGACGCTAATACCGCGCCATTGCACAAAAAAACAATCAGCAGC'
'GAGCCATTCCGGCCTTATCCCTCAAATTTTATGAAGATTTTTGACAGTTTTCCTTGCTAACAATCATCATTCACCACGTTTGTGATTCTCTCCATCGACAGCAACGACGCTAATACCGCGCCATTGCACAAAAAAACAATCAGCAGC'
'GAGCCATTCCGGCCTTATCCCTCAAATTTTATGAAGATTTTTGACAGTTTTCCTTGCTAACAATCATCATTCACCACGTTTACGATTCTCTCCATCGACAGCAACGACGCTAATACCGCGCCATTGCACAAAAAAACAATCAGCAGC'
'GAGCCATTCCGGCCTTATCCCTCAAATTTTATGAAGATTTTTGACAGTTTTCCTTGCTAACAATCATCATTCACCACGTTTAGGATTCTCTCCATCGACAGCAACGACGCTAATACCGCGCCATTGCACAAAAAAACAATCAGCAGC'
'GAGCCATTCCGGCCTTATCCCTCAAATTTTATGAAGATTTTTGACAGTTTTCCTTGCTAACAATCATCATTCACCACGTTTAAGATTCTCTCCATCGACAGCAACGACGCTAATACCGCGCCATTGCACAAAAAAACAATCAGCAGC'
'GAGCCATTCCGGCCTTATCCCTCAAATTTTATGAAGATTTTTGACAGTTTTCCTTGCTAACAATCATCATTCACCACGTTTATAATTCTCTCCATCGACAGCAACGACGCTAATACCGCGCCATTGCACAAAAAAACAATCAGCAGC'
'GAGCCATTCCGGCCTTATCCCTCAAATTTTATGAAGATTTTTGACAGTTTTCCTTGCTAACAATCATCATTCACCACGTTTATTATTCTCTCCATCGACAGCAACGACGCTAATACCGCGCCATTGCACAAAAAAACAATCAGCAGC'
'GAGCCATTCCGGCCTTATCCCTCAAATTTTATGAAGATTTTTGACAGTTTTCCTTGCTAACAATCATCATTCACCACGTTTATCATTCTCTCCATCGACAGCAACGACGCTAATACCGCGCCATTGCACAAAAAAACAATCAGCAGC'
'GAGCCATTCCGGCCTTATCCCTCAAATTTTATGAAGATTTTTGACAGTTTTCCTTGCTAACAATCATCATTCACCACGTTTATGTTTCTCTCCATCGACAGCAACGACGCTAATACCGCGCCATTGCACAAAAAAACAATCAGCAGC'
'GAGCCATTCCGGCCTTATCCCTCAAATTTTATGAAGATTTTTGACAGTTTTCCTTGCTAACAATCATCATTCACCACGTTTATGCTTCTCTCCATCGACAGCAACGACGCTAATACCGCGCCATTGCACAAAAAAACAATCAGCAGC'
'GAGCCATTCCGGCCTTATCCCTCAAATTTTATGAAGATTTTTGACAGTTTTCCTTGCTAACAATCATCATTCACCACGTTTATGGTTCTCTCCATCGACAGCAACGACGCTAATACCGCGCCATTGCACAAAAAAACAATCAGCAGC'
'GAGCCATTCCGGCCTTATCCCTCAAATTTTTCAAAGATTTTTGACAGTTTTCCTTGCTAACAATCATCATTCACCACGTTTATGATTCTCTCCATCGACAGCAACGACGCTAATACCGCGCCATTGCACAAAAAAACAATCAGCAGC'
'GAGCCATTCCGGCCTTATCCCTCAAATTTTTCTAAGATTTTTGACAGTTTTCCTTGCTAACAATCATCATTCACCACGTTTATGATTCTCTCCATCGACAGCAACGACGCTAATACCGCGCCATTGCACAAAAAAACAATCAGCAGC'
'GAGCCATTCCGGCCTTATCCCTCAAATTTTTCCAAGATTTTTGACAGTTTTCCTTGCTAACAATCATCATTCACCACGTTTATGATTCTCTCCATCGACAGCAACGACGCTAATACCGCGCCATTGCACAAAAAAACAATCAGCAGC'
'GAGCCATTCCGGCCTTATCCCTCAAATTTTTCGTAGATTTTTGACAGTTTTCCTTGCTAACAATCATCATTCACCACGTTTATGATTCTCTCCATCGACAGCAACGACGCTAATACCGCGCCATTGCACAAAAAAACAATCAGCAGC'
'GAGCCATTCCGGCCTTATCCCTCAAATTTTTCGCAGATTTTTGACAGTTTTCCTTGCTAACAATCATCATTCACCACGTTTATGATTCTCTCCATCGACAGCAACGACGCTAATACCGCGCCATTGCACAAAAAAACAATCAGCAGC'
'GAGCCATTCCGGCCTTATCCCTCAAATTTTTCGGAGATTTTTGACAGTTTTCCTTGCTAACAATCATCATTCACCACGTTTATGATTCTCTCCATCGACAGCAACGACGCTAATACCGCGCCATTGCACAAAAAAACAATCAGCAGC'
'GAGCCATTCCGGCCTTATCCCTCAAATTTTTCGATGATTTTTGACAGTTTTCCTTGCTAACAATCATCATTCACCACGTTTATGATTCTCTCCATCGACAGCAACGACGCTAATACCGCGCCATTGCACAAAAAAACAATCAGCAGC'
'GAGCCATTCCGGCCTTATCCCTCAAATTTTTCGACGATTTTTGACAGTTTTCCTTGCTAACAATCATCATTCACCACGTTTATGATTCTCTCCATCGACAGCAACGACGCTAATACCGCGCCATTGCACAAAAAAACAATCAGCAGC'
'GAGCCATTCCGGCCTTATCCCTCAAATTTTTCGAGGATTTTTGACAGTTTTCCTTGCTAACAATCATCATTCACCACGTTTATGATTCTCTCCATCGACAGCAACGACGCTAATACCGCGCCATTGCACAAAAAAACAATCAGCAGC'
'GAGCCATTCCGGCCTTATCCCTCAAATTTTTCGAAAATTTTTGACAGTTTTCCTTGCTAACAATCATCATTCACCACGTTTATGATTCTCTCCATCGACAGCAACGACGCTAATACCGCGCCATTGCACAAAAAAACAATCAGCAGC'
'GAGCCATTCCGGCCTTATCCCTCAAATTTTTCGAATATTTTTGACAGTTTTCCTTGCTAACAATCATCATTCACCACGTTTATGATTCTCTCCATCGACAGCAACGACGCTAATACCGCGCCATTGCACAAAAAAACAATCAGCAGC'
'GAGCCATTCCGGCCTTATCCCTCAAATTTTTCGAACATTTTTGACAGTTTTCCTTGCTAACAATCATCATTCACCACGTTTATGATTCTCTCCATCGACAGCAACGACGCTAATACCGCGCCATTGCACAAAAAAACAATCAGCAGC'
'GAGCCATTCCGGCCTTATCCCTCAAATTTTTCGAAGTTTTTTGACAGTTTTCCTTGCTAACAATCATCATTCACCACGTTTATGATTCTCTCCATCGACAGCAACGACGCTAATACCGCGCCATTGCACAAAAAAACAATCAGCAGC'
'GAGCCATTCCGGCCTTATCCCTCAAATTTTTCGAAGCTTTTTGACAGTTTTCCTTGCTAACAATCATCATTCACCACGTTTATGATTCTCTCCATCGACAGCAACGACGCTAATACCGCGCCATTGCACAAAAAAACAATCAGCAGC'
'GAGCCATTCCGGCCTTATCCCTCAAATTTTTCGAAGGTTTTTGACAGTTTTCCTTGCTAACAATCATCATTCACCACGTTTATGATTCTCTCCATCGACAGCAACGACGCTAATACCGCGCCATTGCACAAAAAAACAATCAGCAGC'
'GAGCCATTCCGGCCTTATCCCTCAAATTTTTCGAAGACTTTTGACAGTTTTCCTTGCTAACAATCATCATTCACCACGTTTATGATTCTCTCCATCGACAGCAACGACGCTAATACCGCGCCATTGCACAAAAAAACAATCAGCAGC'
'GAGCCATTCCGGCCTTATCCCTCAAATTTTTCGAAGAGTTTTGACAGTTTTCCTTGCTAACAATCATCATTCACCACGTTTATGATTCTCTCCATCGACAGCAACGACGCTAATACCGCGCCATTGCACAAAAAAACAATCAGCAGC'
'GAGCCATTCCGGCCTTATCCCTCAAATTTTTCGAAGAATTTTGACAGTTTTCCTTGCTAACAATCATCATTCACCACGTTTATGATTCTCTCCATCGACAGCAACGACGCTAATACCGCGCCATTGCACAAAAAAACAATCAGCAGC'
'GAGCCATTCCGGCCTTATCCCTCAAATTTTTCGAAGATCTTTGACAGTTTTCCTTGCTAACAATCATCATTCACCACGTTTATGATTCTCTCCATCGACAGCAACGACGCTAATACCGCGCCATTGCACAAAAAAACAATCAGCAGC'
'GAGCCATTCCGGCCTTATCCCTCAAATTTTTCGAAGATGTTTGACAGTTTTCCTTGCTAACAATCATCATTCACCACGTTTATGATTCTCTCCATCGACAGCAACGACGCTAATACCGCGCCATTGCACAAAAAAACAATCAGCAGC'
'GAGCCATTCCGGCCTTATCCCTCAAATTTTTCGAAGATATTTGACAGTTTTCCTTGCTAACAATCATCATTCACCACGTTTATGATTCTCTCCATCGACAGCAACGACGCTAATACCGCGCCATTGCACAAAAAAACAATCAGCAGC'
'GAGCCATTCCGGCCTTATCCCTCAAATTTTTCGAAGATTCTTGACAGTTTTCCTTGCTAACAATCATCATTCACCACGTTTATGATTCTCTCCATCGACAGCAACGACGCTAATACCGCGCCATTGCACAAAAAAACAATCAGCAGC'
'GAGCCATTCCGGCCTTATCCCTCAAATTTTTCGAAGATTGTTGACAGTTTTCCTTGCTAACAATCATCATTCACCACGTTTATGATTCTCTCCATCGACAGCAACGACGCTAATACCGCGCCATTGCACAAAAAAACAATCAGCAGC'
'GAGCCATTCCGGCCTTATCCCTCAAATTTTTCGAAGATTATTGACAGTTTTCCTTGCTAACAATCATCATTCACCACGTTTATGATTCTCTCCATCGACAGCAACGACGCTAATACCGCGCCATTGCACAAAAAAACAATCAGCAGC'
'GAGCCATTCCGGCCTTATCCCTCAAATTTTTCGAAGATTTCTGACAGTTTTCCTTGCTAACAATCATCATTCACCACGTTTATGATTCTCTCCATCGACAGCAACGACGCTAATACCGCGCCATTGCACAAAAAAACAATCAGCAGC'
'GAGCCATTCCGGCCTTATCCCTCAAATTTTTCGAAGATTTGTGACAGTTTTCCTTGCTAACAATCATCATTCACCACGTTTATGATTCTCTCCATCGACAGCAACGACGCTAATACCGCGCCATTGCACAAAAAAACAATCAGCAGC'
'GAGCCATTCCGGCCTTATCCCTCAAATTTTTCGAAGATTTATGACAGTTTTCCTTGCTAACAATCATCATTCACCACGTTTATGATTCTCTCCATCGACAGCAACGACGCTAATACCGCGCCATTGCACAAAAAAACAATCAGCAGC'
'GAGCCATTCCGGCCTTATCCCTCAAATTTTTCGAAGATTTTCGACAGTTTTCCTTGCTAACAATCATCATTCACCACGTTTATGATTCTCTCCATCGACAGCAACGACGCTAATACCGCGCCATTGCACAAAAAAACAATCAGCAGC'
'GAGCCATTCCGGCCTTATCCCTCAAATTTTTCGAAGATTTTGGACAGTTTTCCTTGCTAACAATCATCATTCACCACGTTTATGATTCTCTCCATCGACAGCAACGACGCTAATACCGCGCCATTGCACAAAAAAACAATCAGCAGC'
'GAGCCATTCCGGCCTTATCCCTCAAATTTTTCGAAGATTTTAGACAGTTTTCCTTGCTAACAATCATCATTCACCACGTTTATGATTCTCTCCATCGACAGCAACGACGCTAATACCGCGCCATTGCACAAAAAAACAATCAGCAGC'
'GAGCCATTCCGGCCTTATCCCTCAAATTTTTCGAAGATTTTTAACAGTTTTCCTTGCTAACAATCATCATTCACCACGTTTATGATTCTCTCCATCGACAGCAACGACGCTAATACCGCGCCATTGCACAAAAAAACAATCAGCAGC'
'GAGCCATTCCGGCCTTATCCCTCAAATTTTTCGAAGATTTTTTACAGTTTTCCTTGCTAACAATCATCATTCACCACGTTTATGATTCTCTCCATCGACAGCAACGACGCTAATACCGCGCCATTGCACAAAAAAACAATCAGCAGC'
'GAGCCATTCCGGCCTTATCCCTCAAATTTTTCGAAGATTTTTCACAGTTTTCCTTGCTAACAATCATCATTCACCACGTTTATGATTCTCTCCATCGACAGCAACGACGCTAATACCGCGCCATTGCACAAAAAAACAATCAGCAGC'
'GAGCCATTCCGGCCTTATCCCTCAAATTTTTCGAAGATTTTTGTCAGTTTTCCTTGCTAACAATCATCATTCACCACGTTTATGATTCTCTCCATCGACAGCAACGACGCTAATACCGCGCCATTGCACAAAAAAACAATCAGCAGC'
'GAGCCATTCCGGCCTTATCCCTCAAATTTTTCGAAGATTTTTGCCAGTTTTCCTTGCTAACAATCATCATTCACCACGTTTATGATTCTCTCCATCGACAGCAACGACGCTAATACCGCGCCATTGCACAAAAAAACAATCAGCAGC'
'GAGCCATTCCGGCCTTATCCCTCAAATTTTTCGAAGATTTTTGGCAGTTTTCCTTGCTAACAATCATCATTCACCACGTTTATGATTCTCTCCATCGACAGCAACGACGCTAATACCGCGCCATTGCACAAAAAAACAATCAGCAGC'
'GAGCCATTCCGGCCTTATCCCTCAAATTTTTCGAAGATTTTTGAGAGTTTTCCTTGCTAACAATCATCATTCACCACGTTTATGATTCTCTCCATCGACAGCAACGACGCTAATACCGCGCCATTGCACAAAAAAACAATCAGCAGC'
'GAGCCATTCCGGCCTTATCCCTCAAATTTTTCGAAGATTTTTGAAAGTTTTCCTTGCTAACAATCATCATTCACCACGTTTATGATTCTCTCCATCGACAGCAACGACGCTAATACCGCGCCATTGCACAAAAAAACAATCAGCAGC'
'GAGCCATTCCGGCCTTATCCCTCAAATTTTTCGAAGATTTTTGATAGTTTTCCTTGCTAACAATCATCATTCACCACGTTTATGATTCTCTCCATCGACAGCAACGACGCTAATACCGCGCCATTGCACAAAAAAACAATCAGCAGC'
'GAGCCATTCCGGCCTTATCCCTCAAATTTTTCGAAGATTTTTGACTGTTTTCCTTGCTAACAATCATCATTCACCACGTTTATGATTCTCTCCATCGACAGCAACGACGCTAATACCGCGCCATTGCACAAAAAAACAATCAGCAGC'
'GAGCCATTCCGGCCTTATCCCTCAAATTTTTCGAAGATTTTTGACCGTTTTCCTTGCTAACAATCATCATTCACCACGTTTATGATTCTCTCCATCGACAGCAACGACGCTAATACCGCGCCATTGCACAAAAAAACAATCAGCAGC'
'GAGCCATTCCGGCCTTATCCCTCAAATTTTTCGAAGATTTTTGACGGTTTTCCTTGCTAACAATCATCATTCACCACGTTTATGATTCTCTCCATCGACAGCAACGACGCTAATACCGCGCCATTGCACAAAAAAACAATCAGCAGC'
'GAGCCATTCCGGCCTTATCCCTCAAATTTTTCGAAGATTTTTGACAATTTTCCTTGCTAACAATCATCATTCACCACGTTTATGATTCTCTCCATCGACAGCAACGACGCTAATACCGCGCCATTGCACAAAAAAACAATCAGCAGC'
'GAGCCATTCCGGCCTTATCCCTCAAATTTTTCGAAGATTTTTGACATTTTTCCTTGCTAACAATCATCATTCACCACGTTTATGATTCTCTCCATCGACAGCAACGACGCTAATACCGCGCCATTGCACAAAAAAACAATCAGCAGC'
'GAGCCATTCCGGCCTTATCCCTCAAATTTTTCGAAGATTTTTGACACTTTTCCTTGCTAACAATCATCATTCACCACGTTTATGATTCTCTCCATCGACAGCAACGACGCTAATACCGCGCCATTGCACAAAAAAACAATCAGCAGC'
'GAGCCATTCCGGCCTTATCCCTCAAATTTTTCGAAGATTTTTGACAGCTTTCCTTGCTAACAATCATCATTCACCACGTTTATGATTCTCTCCATCGACAGCAACGACGCTAATACCGCGCCATTGCACAAAAAAACAATCAGCAGC'
'GAGCCATTCCGGCCTTATCCCTCAAATTTTTCGAAGATTTTTGACAGGTTTCCTTGCTAACAATCATCATTCACCACGTTTATGATTCTCTCCATCGACAGCAACGACGCTAATACCGCGCCATTGCACAAAAAAACAATCAGCAGC'
'GAGCCATTCCGGCCTTATCCCTCAAATTTTTCGAAGATTTTTGACAGATTTCCTTGCTAACAATCATCATTCACCACGTTTATGATTCTCTCCATCGACAGCAACGACGCTAATACCGCGCCATTGCACAAAAAAACAATCAGCAGC'
'GAGCCATTCCGGCCTTATCCCTCAAATTTTTCGAAGATTTTTGACAGTCTTCCTTGCTAACAATCATCATTCACCACGTTTATGATTCTCTCCATCGACAGCAACGACGCTAATACCGCGCCATTGCACAAAAAAACAATCAGCAGC'
'GAGCCATTCCGGCCTTATCCCTCAAATTTTTCGAAGATTTTTGACAGTGTTCCTTGCTAACAATCATCATTCACCACGTTTATGATTCTCTCCATCGACAGCAACGACGCTAATACCGCGCCATTGCACAAAAAAACAATCAGCAGC'
'GAGCCATTCCGGCCTTATCCCTCAAATTTTTCGAAGATTTTTGACAGTATTCCTTGCTAACAATCATCATTCACCACGTTTATGATTCTCTCCATCGACAGCAACGACGCTAATACCGCGCCATTGCACAAAAAAACAATCAGCAGC'
'GAGCCATTCCGGCCTTATCCCTCAAATTTTTCGAAGATTTTTGACAGTTCTCCTTGCTAACAATCATCATTCACCACGTTTATGATTCTCTCCATCGACAGCAACGACGCTAATACCGCGCCATTGCACAAAAAAACAATCAGCAGC'
'GAGCCATTCCGGCCTTATCCCTCAAATTTTTCGAAGATTTTTGACAGTTGTCCTTGCTAACAATCATCATTCACCACGTTTATGATTCTCTCCATCGACAGCAACGACGCTAATACCGCGCCATTGCACAAAAAAACAATCAGCAGC'
'GAGCCATTCCGGCCTTATCCCTCAAATTTTTCGAAGATTTTTGACAGTTATCCTTGCTAACAATCATCATTCACCACGTTTATGATTCTCTCCATCGACAGCAACGACGCTAATACCGCGCCATTGCACAAAAAAACAATCAGCAGC'
'GAGCCATTCCGGCCTTATCCCTCAAATTTTTCGAAGATTTTTGACAGTTTCCCTTGCTAACAATCATCATTCACCACGTTTATGATTCTCTCCATCGACAGCAACGACGCTAATACCGCGCCATTGCACAAAAAAACAATCAGCAGC'
'GAGCCATTCCGGCCTTATCCCTCAAATTTTTCGAAGATTTTTGACAGTTTGCCTTGCTAACAATCATCATTCACCACGTTTATGATTCTCTCCATCGACAGCAACGACGCTAATACCGCGCCATTGCACAAAAAAACAATCAGCAGC'
'GAGCCATTCCGGCCTTATCCCTCAAATTTTTCGAAGATTTTTGACAGTTTACCTTGCTAACAATCATCATTCACCACGTTTATGATTCTCTCCATCGACAGCAACGACGCTAATACCGCGCCATTGCACAAAAAAACAATCAGCAGC'
'GAGCCATTCCGGCCTTATCCCTCAAATTTTTCGAAGATTTTTGACAGTTTTGCTTGCTAACAATCATCATTCACCACGTTTATGATTCTCTCCATCGACAGCAACGACGCTAATACCGCGCCATTGCACAAAAAAACAATCAGCAGC'
'GAGCCATTCCGGCCTTATCCCTCAAATTTTTCGAAGATTTTTGACAGTTTTACTTGCTAACAATCATCATTCACCACGTTTATGATTCTCTCCATCGACAGCAACGACGCTAATACCGCGCCATTGCACAAAAAAACAATCAGCAGC'
'GAGCCATTCCGGCCTTATCCCTCAAATTTTTCGAAGATTTTTGACAGTTTTTCTTGCTAACAATCATCATTCACCACGTTTATGATTCTCTCCATCGACAGCAACGACGCTAATACCGCGCCATTGCACAAAAAAACAATCAGCAGC'
'GAGCCATTCCGGCCTTATCCCTCAAATTTTTCGAAGATTTTTGACAGTTTTCGTTGCTAACAATCATCATTCACCACGTTTATGATTCTCTCCATCGACAGCAACGACGCTAATACCGCGCCATTGCACAAAAAAACAATCAGCAGC'
'GAGCCATTCCGGCCTTATCCCTCAAATTTTTCGAAGATTTTTGACAGTTTTCATTGCTAACAATCATCATTCACCACGTTTATGATTCTCTCCATCGACAGCAACGACGCTAATACCGCGCCATTGCACAAAAAAACAATCAGCAGC'
'GAGCCATTCCGGCCTTATCCCTCAAATTTTTCGAAGATTTTTGACAGTTTTCTTTGCTAACAATCATCATTCACCACGTTTATGATTCTCTCCATCGACAGCAACGACGCTAATACCGCGCCATTGCACAAAAAAACAATCAGCAGC'
'GAGCCATTCCGGCCTTATCCCTCAAATTTTTCGAAGATTTTTGACAGTTTTCCCTGCTAACAATCATCATTCACCACGTTTATGATTCTCTCCATCGACAGCAACGACGCTAATACCGCGCCATTGCACAAAAAAACAATCAGCAGC'
'GAGCCATTCCGGCCTTATCCCTCAAATTTTTCGAAGATTTTTGACAGTTTTCCGTGCTAACAATCATCATTCACCACGTTTATGATTCTCTCCATCGACAGCAACGACGCTAATACCGCGCCATTGCACAAAAAAACAATCAGCAGC'
'GAGCCATTCCGGCCTTATCCCTCAAATTTTTCGAAGATTTTTGACAGTTTTCCATGCTAACAATCATCATTCACCACGTTTATGATTCTCTCCATCGACAGCAACGACGCTAATACCGCGCCATTGCACAAAAAAACAATCAGCAGC'
'GAGCCATTCCGGCCTTATCCCTCAAATTTTTCGAAGATTTTTGACAGTTTTCCTCGCTAACAATCATCATTCACCACGTTTATGATTCTCTCCATCGACAGCAACGACGCTAATACCGCGCCATTGCACAAAAAAACAATCAGCAGC'
'GAGCCATTCCGGCCTTATCCCTCAAATTTTTCGAAGATTTTTGACAGTTTTCCTGGCTAACAATCATCATTCACCACGTTTATGATTCTCTCCATCGACAGCAACGACGCTAATACCGCGCCATTGCACAAAAAAACAATCAGCAGC'
'GAGCCATTCCGGCCTTATCCCTCAAATTTTTCGAAGATTTTTGACAGTTTTCCTAGCTAACAATCATCATTCACCACGTTTATGATTCTCTCCATCGACAGCAACGACGCTAATACCGCGCCATTGCACAAAAAAACAATCAGCAGC'
'GAGCCATTCCGGCCTTATCCCTCAAATTTTTCGAAGATTTTTGACAGTTTTCCTTACTAACAATCATCATTCACCACGTTTATGATTCTCTCCATCGACAGCAACGACGCTAATACCGCGCCATTGCACAAAAAAACAATCAGCAGC'
'GAGCCATTCCGGCCTTATCCCTCAAATTTTTCGAAGATTTTTGACAGTTTTCCTTTCTAACAATCATCATTCACCACGTTTATGATTCTCTCCATCGACAGCAACGACGCTAATACCGCGCCATTGCACAAAAAAACAATCAGCAGC'
'GAGCCATTCCGGCCTTATCCCTCAAATTTTTCGAAGATTTTTGACAGTTTTCCTTCCTAACAATCATCATTCACCACGTTTATGATTCTCTCCATCGACAGCAACGACGCTAATACCGCGCCATTGCACAAAAAAACAATCAGCAGC'
'GAGCCATTCCGGCCTTATCCCTCAAATTTTTCGAAGATTTTTGACAGTTTTCCTTGGTAACAATCATCATTCACCACGTTTATGATTCTCTCCATCGACAGCAACGACGCTAATACCGCGCCATTGCACAAAAAAACAATCAGCAGC'
'GAGCCATTCCGGCCTTATCCCTCAAATTTTTCGAAGATTTTTGACAGTTTTCCTTGATAACAATCATCATTCACCACGTTTATGATTCTCTCCATCGACAGCAACGACGCTAATACCGCGCCATTGCACAAAAAAACAATCAGCAGC'
'GAGCCATTCCGGCCTTATCCCTCAAATTTTTCGAAGATTTTTGACAGTTTTCCTTGTTAACAATCATCATTCACCACGTTTATGATTCTCTCCATCGACAGCAACGACGCTAATACCGCGCCATTGCACAAAAAAACAATCAGCAGC'
'GAGCCATTCCGGCCTTATCCCTCAAATTTTTCGAAGATTTTTGACAGTTTTCCTTGCCAACAATCATCATTCACCACGTTTATGATTCTCTCCATCGACAGCAACGACGCTAATACCGCGCCATTGCACAAAAAAACAATCAGCAGC'
'GAGCCATTCCGGCCTTATCCCTCAAATTTTTCGAAGATTTTTGACAGTTTTCCTTGCGAACAATCATCATTCACCACGTTTATGATTCTCTCCATCGACAGCAACGACGCTAATACCGCGCCATTGCACAAAAAAACAATCAGCAGC'
'GAGCCATTCCGGCCTTATCCCTCAAATTTTTCGAAGATTTTTGACAGTTTTCCTTGCAAACAATCATCATTCACCACGTTTATGATTCTCTCCATCGACAGCAACGACGCTAATACCGCGCCATTGCACAAAAAAACAATCAGCAGC'
'GAGCCATTCCGGCCTTATCCCTCAAATTTTTCGAAGATTTTTGACAGTTTTCCTTGCTTACAATCATCATTCACCACGTTTATGATTCTCTCCATCGACAGCAACGACGCTAATACCGCGCCATTGCACAAAAAAACAATCAGCAGC'
'GAGCCATTCCGGCCTTATCCCTCAAATTTTTCGAAGATTTTTGACAGTTTTCCTTGCTCACAATCATCATTCACCACGTTTATGATTCTCTCCATCGACAGCAACGACGCTAATACCGCGCCATTGCACAAAAAAACAATCAGCAGC'
'GAGCCATTCCGGCCTTATCCCTCAAATTTTTCGAAGATTTTTGACAGTTTTCCTTGCTGACAATCATCATTCACCACGTTTATGATTCTCTCCATCGACAGCAACGACGCTAATACCGCGCCATTGCACAAAAAAACAATCAGCAGC'
'GAGCCATTCCGGCCTTATCCCTCAAATTTTTCGAAGATTTTTGACAGTTTTCCTTGCTACCAATCATCATTCACCACGTTTATGATTCTCTCCATCGACAGCAACGACGCTAATACCGCGCCATTGCACAAAAAAACAATCAGCAGC'
'GAGCCATTCCGGCCTTATCCCTCAAATTTTTCGAAGATTTTTGACAGTTTTCCTTGCTAGCAATCATCATTCACCACGTTTATGATTCTCTCCATCGACAGCAACGACGCTAATACCGCGCCATTGCACAAAAAAACAATCAGCAGC'
'GAGCCATTCCGGCCTTATCCCTCAAATTTTTCGAAGATTTTTGACAGTTTTCCTTGCTAAGAATCATCATTCACCACGTTTATGATTCTCTCCATCGACAGCAACGACGCTAATACCGCGCCATTGCACAAAAAAACAATCAGCAGC'
'GAGCCATTCCGGCCTTATCCCTCAAATTTTTCGAAGATTTTTGACAGTTTTCCTTGCTAAAAATCATCATTCACCACGTTTATGATTCTCTCCATCGACAGCAACGACGCTAATACCGCGCCATTGCACAAAAAAACAATCAGCAGC'
'GAGCCATTCCGGCCTTATCCCTCAAATTTTTCGAAGATTTTTGACAGTTTTCCTTGCTAATAATCATCATTCACCACGTTTATGATTCTCTCCATCGACAGCAACGACGCTAATACCGCGCCATTGCACAAAAAAACAATCAGCAGC'
'GAGCCATTCCGGCCTTATCCCTCAAATTTTTCGAAGATTTTTGACAGTTTTCCTTGCTAACTATCATCATTCACCACGTTTATGATTCTCTCCATCGACAGCAACGACGCTAATACCGCGCCATTGCACAAAAAAACAATCAGCAGC'
'GAGCCATTCCGGCCTTATCCCTCAAATTTTTCGAAGATTTTTGACAGTTTTCCTTGCTAACCATCATCATTCACCACGTTTATGATTCTCTCCATCGACAGCAACGACGCTAATACCGCGCCATTGCACAAAAAAACAATCAGCAGC'
'GAGCCATTCCGGCCTTATCCCTCAAATTTTTCGAAGATTTTTGACAGTTTTCCTTGCTAACGATCATCATTCACCACGTTTATGATTCTCTCCATCGACAGCAACGACGCTAATACCGCGCCATTGCACAAAAAAACAATCAGCAGC'
'GAGCCATTCCGGCCTTATCCCTCAAATTTTTCGAAGATTTTTGACAGTTTTCCTTGCTAACATTCATCATTCACCACGTTTATGATTCTCTCCATCGACAGCAACGACGCTAATACCGCGCCATTGCACAAAAAAACAATCAGCAGC'
'GAGCCATTCCGGCCTTATCCCTCAAATTTTTCGAAGATTTTTGACAGTTTTCCTTGCTAACACTCATCATTCACCACGTTTATGATTCTCTCCATCGACAGCAACGACGCTAATACCGCGCCATTGCACAAAAAAACAATCAGCAGC'
'GAGCCATTCCGGCCTTATCCCTCAAATTTTTCGAAGATTTTTGACAGTTTTCCTTGCTAACAGTCATCATTCACCACGTTTATGATTCTCTCCATCGACAGCAACGACGCTAATACCGCGCCATTGCACAAAAAAACAATCAGCAGC'
'GAGCCATTCCGGCCTTATCCCTCAAATTTTTCGAAGATTTTTGACAGTTTTCCTTGCTAACAACCATCATTCACCACGTTTATGATTCTCTCCATCGACAGCAACGACGCTAATACCGCGCCATTGCACAAAAAAACAATCAGCAGC'
'GAGCCATTCCGGCCTTATCCCTCAAATTTTTCGAAGATTTTTGACAGTTTTCCTTGCTAACAAGCATCATTCACCACGTTTATGATTCTCTCCATCGACAGCAACGACGCTAATACCGCGCCATTGCACAAAAAAACAATCAGCAGC'
'GAGCCATTCCGGCCTTATCCCTCAAATTTTTCGAAGATTTTTGACAGTTTTCCTTGCTAACAAACATCATTCACCACGTTTATGATTCTCTCCATCGACAGCAACGACGCTAATACCGCGCCATTGCACAAAAAAACAATCAGCAGC'
'GAGCCATTCCGGCCTTATCCCTCAAATTTTTCGAAGATTTTTGACAGTTTTCCTTGCTAACAATGATCATTCACCACGTTTATGATTCTCTCCATCGACAGCAACGACGCTAATACCGCGCCATTGCACAAAAAAACAATCAGCAGC'
'GAGCCATTCCGGCCTTATCCCTCAAATTTTTCGAAGATTTTTGACAGTTTTCCTTGCTAACAATAATCATTCACCACGTTTATGATTCTCTCCATCGACAGCAACGACGCTAATACCGCGCCATTGCACAAAAAAACAATCAGCAGC'
'GAGCCATTCCGGCCTTATCCCTCAAATTTTTCGAAGATTTTTGACAGTTTTCCTTGCTAACAATTATCATTCACCACGTTTATGATTCTCTCCATCGACAGCAACGACGCTAATACCGCGCCATTGCACAAAAAAACAATCAGCAGC'
'GAGCCATTCCGGCCTTATCCCTCAAATTTTTCGAAGATTTTTGACAGTTTTCCTTGCTAACAATCTTCATTCACCACGTTTATGATTCTCTCCATCGACAGCAACGACGCTAATACCGCGCCATTGCACAAAAAAACAATCAGCAGC'
'GAGCCATTCCGGCCTTATCCCTCAAATTTTTCGAAGATTTTTGACAGTTTTCCTTGCTAACAATCCTCATTCACCACGTTTATGATTCTCTCCATCGACAGCAACGACGCTAATACCGCGCCATTGCACAAAAAAACAATCAGCAGC'
'GAGCCATTCCGGCCTTATCCCTCAAATTTTTCGAAGATTTTTGACAGTTTTCCTTGCTAACAATCGTCATTCACCACGTTTATGATTCTCTCCATCGACAGCAACGACGCTAATACCGCGCCATTGCACAAAAAAACAATCAGCAGC'
'GAGCCATTCCGGCCTTATCCCTCAAATTTTTCGAAGATTTTTGACAGTTTTCCTTGCTAACAATCACCATTCACCACGTTTATGATTCTCTCCATCGACAGCAACGACGCTAATACCGCGCCATTGCACAAAAAAACAATCAGCAGC'
'GAGCCATTCCGGCCTTATCCCTCAAATTTTTCGAAGATTTTTGACAGTTTTCCTTGCTAACAATCAGCATTCACCACGTTTATGATTCTCTCCATCGACAGCAACGACGCTAATACCGCGCCATTGCACAAAAAAACAATCAGCAGC'
'GAGCCATTCCGGCCTTATCCCTCAAATTTTTCGAAGATTTTTGACAGTTTTCCTTGCTAACAATCAACATTCACCACGTTTATGATTCTCTCCATCGACAGCAACGACGCTAATACCGCGCCATTGCACAAAAAAACAATCAGCAGC'
'GAGCCATTCCGGCCTTATCCCTCAAATTTTTCGAAGATTTTTGACAGTTTTCCTTGCTAACAATCATGATTCACCACGTTTATGATTCTCTCCATCGACAGCAACGACGCTAATACCGCGCCATTGCACAAAAAAACAATCAGCAGC'
'GAGCCATTCCGGCCTTATCCCTCAAATTTTTCGAAGATTTTTGACAGTTTTCCTTGCTAACAATCATAATTCACCACGTTTATGATTCTCTCCATCGACAGCAACGACGCTAATACCGCGCCATTGCACAAAAAAACAATCAGCAGC'
'GAGCCATTCCGGCCTTATCCCTCAAATTTTTCGAAGATTTTTGACAGTTTTCCTTGCTAACAATCATTATTCACCACGTTTATGATTCTCTCCATCGACAGCAACGACGCTAATACCGCGCCATTGCACAAAAAAACAATCAGCAGC'
'GAGCCATTCCGGCCTTATCCCTCAAATTTTTCGAAGATTTTTGACAGTTTTCCTTGCTAACAATCATCTTTCACCACGTTTATGATTCTCTCCATCGACAGCAACGACGCTAATACCGCGCCATTGCACAAAAAAACAATCAGCAGC'
'GAGCCATTCCGGCCTTATCCCTCAAATTTTTCGAAGATTTTTGACAGTTTTCCTTGCTAACAATCATCCTTCACCACGTTTATGATTCTCTCCATCGACAGCAACGACGCTAATACCGCGCCATTGCACAAAAAAACAATCAGCAGC'
'GAGCCATTCCGGCCTTATCCCTCAAATTTTTCGAAGATTTTTGACAGTTTTCCTTGCTAACAATCATCGTTCACCACGTTTATGATTCTCTCCATCGACAGCAACGACGCTAATACCGCGCCATTGCACAAAAAAACAATCAGCAGC'
'GAGCCATTCCGGCCTTATCCCTCAAATTTTTCGAAGATTTTTGACAGTTTTCCTTGCTAACAATCATCACTCACCACGTTTATGATTCTCTCCATCGACAGCAACGACGCTAATACCGCGCCATTGCACAAAAAAACAATCAGCAGC'
'GAGCCATTCCGGCCTTATCCCTCAAATTTTTCGAAGATTTTTGACAGTTTTCCTTGCTAACAATCATCAGTCACCACGTTTATGATTCTCTCCATCGACAGCAACGACGCTAATACCGCGCCATTGCACAAAAAAACAATCAGCAGC'
'GAGCCATTCCGGCCTTATCCCTCAAATTTTTCGAAGATTTTTGACAGTTTTCCTTGCTAACAATCATCAATCACCACGTTTATGATTCTCTCCATCGACAGCAACGACGCTAATACCGCGCCATTGCACAAAAAAACAATCAGCAGC'
'GAGCCATTCCGGCCTTATCCCTCAAATTTTTCGAAGATTTTTGACAGTTTTCCTTGCTAACAATCATCATCCACCACGTTTATGATTCTCTCCATCGACAGCAACGACGCTAATACCGCGCCATTGCACAAAAAAACAATCAGCAGC'
'GAGCCATTCCGGCCTTATCCCTCAAATTTTTCGAAGATTTTTGACAGTTTTCCTTGCTAACAATCATCATGCACCACGTTTATGATTCTCTCCATCGACAGCAACGACGCTAATACCGCGCCATTGCACAAAAAAACAATCAGCAGC'
'GAGCCATTCCGGCCTTATCCCTCAAATTTTTCGAAGATTTTTGACAGTTTTCCTTGCTAACAATCATCATACACCACGTTTATGATTCTCTCCATCGACAGCAACGACGCTAATACCGCGCCATTGCACAAAAAAACAATCAGCAGC'
'GAGCCATTCCGGCCTTATCCCTCAAATTTTTCGAAGATTTTTGACAGTTTTCCTTGCTAACAATCATCATTGACCACGTTTATGATTCTCTCCATCGACAGCAACGACGCTAATACCGCGCCATTGCACAAAAAAACAATCAGCAGC'
'GAGCCATTCCGGCCTTATCCCTCAAATTTTTCGAAGATTTTTGACAGTTTTCCTTGCTAACAATCATCATTAACCACGTTTATGATTCTCTCCATCGACAGCAACGACGCTAATACCGCGCCATTGCACAAAAAAACAATCAGCAGC'
'GAGCCATTCCGGCCTTATCCCTCAAATTTTTCGAAGATTTTTGACAGTTTTCCTTGCTAACAATCATCATTCTCCACGTTTATGATTCTCTCCATCGACAGCAACGACGCTAATACCGCGCCATTGCACAAAAAAACAATCAGCAGC'
'GAGCCATTCCGGCCTTATCCCTCAAATTTTTCGAAGATTTTTGACAGTTTTCCTTGCTAACAATCATCATTCCCCACGTTTATGATTCTCTCCATCGACAGCAACGACGCTAATACCGCGCCATTGCACAAAAAAACAATCAGCAGC'
'GAGCCATTCCGGCCTTATCCCTCAAATTTTTCGAAGATTTTTGACAGTTTTCCTTGCTAACAATCATCATTCGCCACGTTTATGATTCTCTCCATCGACAGCAACGACGCTAATACCGCGCCATTGCACAAAAAAACAATCAGCAGC'
'GAGCCATTCCGGCCTTATCCCTCAAATTTTTCGAAGATTTTTGACAGTTTTCCTTGCTAACAATCATCATTCAGCACGTTTATGATTCTCTCCATCGACAGCAACGACGCTAATACCGCGCCATTGCACAAAAAAACAATCAGCAGC'
'GAGCCATTCCGGCCTTATCCCTCAAATTTTTCGAAGATTTTTGACAGTTTTCCTTGCTAACAATCATCATTCAACACGTTTATGATTCTCTCCATCGACAGCAACGACGCTAATACCGCGCCATTGCACAAAAAAACAATCAGCAGC'
'GAGCCATTCCGGCCTTATCCCTCAAATTTTTCGAAGATTTTTGACAGTTTTCCTTGCTAACAATCATCATTCATCACGTTTATGATTCTCTCCATCGACAGCAACGACGCTAATACCGCGCCATTGCACAAAAAAACAATCAGCAGC'
'GAGCCATTCCGGCCTTATCCCTCAAATTTTTCGAAGATTTTTGACAGTTTTCCTTGCTAACAATCATCATTCACGACGTTTATGATTCTCTCCATCGACAGCAACGACGCTAATACCGCGCCATTGCACAAAAAAACAATCAGCAGC'
'GAGCCATTCCGGCCTTATCCCTCAAATTTTTCGAAGATTTTTGACAGTTTTCCTTGCTAACAATCATCATTCACAACGTTTATGATTCTCTCCATCGACAGCAACGACGCTAATACCGCGCCATTGCACAAAAAAACAATCAGCAGC'
'GAGCCATTCCGGCCTTATCCCTCAAATTTTTCGAAGATTTTTGACAGTTTTCCTTGCTAACAATCATCATTCACTACGTTTATGATTCTCTCCATCGACAGCAACGACGCTAATACCGCGCCATTGCACAAAAAAACAATCAGCAGC'
'GAGCCATTCCGGCCTTATCCCTCAAATTTTTCGAAGATTTTTGACAGTTTTCCTTGCTAACAATCATCATTCACCTCGTTTATGATTCTCTCCATCGACAGCAACGACGCTAATACCGCGCCATTGCACAAAAAAACAATCAGCAGC'
'GAGCCATTCCGGCCTTATCCCTCAAATTTTTCGAAGATTTTTGACAGTTTTCCTTGCTAACAATCATCATTCACCCCGTTTATGATTCTCTCCATCGACAGCAACGACGCTAATACCGCGCCATTGCACAAAAAAACAATCAGCAGC'
'GAGCCATTCCGGCCTTATCCCTCAAATTTTTCGAAGATTTTTGACAGTTTTCCTTGCTAACAATCATCATTCACCGCGTTTATGATTCTCTCCATCGACAGCAACGACGCTAATACCGCGCCATTGCACAAAAAAACAATCAGCAGC'
'GAGCCATTCCGGCCTTATCCCTCAAATTTTTCGAAGATTTTTGACAGTTTTCCTTGCTAACAATCATCATTCACCAGGTTTATGATTCTCTCCATCGACAGCAACGACGCTAATACCGCGCCATTGCACAAAAAAACAATCAGCAGC'
'GAGCCATTCCGGCCTTATCCCTCAAATTTTTCGAAGATTTTTGACAGTTTTCCTTGCTAACAATCATCATTCACCAAGTTTATGATTCTCTCCATCGACAGCAACGACGCTAATACCGCGCCATTGCACAAAAAAACAATCAGCAGC'
'GAGCCATTCCGGCCTTATCCCTCAAATTTTTCGAAGATTTTTGACAGTTTTCCTTGCTAACAATCATCATTCACCATGTTTATGATTCTCTCCATCGACAGCAACGACGCTAATACCGCGCCATTGCACAAAAAAACAATCAGCAGC'
'GAGCCATTCCGGCCTTATCCCTCAAATTTTTCGAAGATTTTTGACAGTTTTCCTTGCTAACAATCATCATTCACCACATTTATGATTCTCTCCATCGACAGCAACGACGCTAATACCGCGCCATTGCACAAAAAAACAATCAGCAGC'
'GAGCCATTCCGGCCTTATCCCTCAAATTTTTCGAAGATTTTTGACAGTTTTCCTTGCTAACAATCATCATTCACCACTTTTATGATTCTCTCCATCGACAGCAACGACGCTAATACCGCGCCATTGCACAAAAAAACAATCAGCAGC'
'GAGCCATTCCGGCCTTATCCCTCAAATTTTTCGAAGATTTTTGACAGTTTTCCTTGCTAACAATCATCATTCACCACCTTTATGATTCTCTCCATCGACAGCAACGACGCTAATACCGCGCCATTGCACAAAAAAACAATCAGCAGC'
'GAGCCATTCCGGCCTTATCCCTCAAATTTTTCGAAGATTTTTGACAGTTTTCCTTGCTAACAATCATCATTCACCACGCTTATGATTCTCTCCATCGACAGCAACGACGCTAATACCGCGCCATTGCACAAAAAAACAATCAGCAGC'
'GAGCCATTCCGGCCTTATCCCTCAAATTTTTCGAAGATTTTTGACAGTTTTCCTTGCTAACAATCATCATTCACCACGGTTATGATTCTCTCCATCGACAGCAACGACGCTAATACCGCGCCATTGCACAAAAAAACAATCAGCAGC'
'GAGCCATTCCGGCCTTATCCCTCAAATTTTTCGAAGATTTTTGACAGTTTTCCTTGCTAACAATCATCATTCACCACGATTATGATTCTCTCCATCGACAGCAACGACGCTAATACCGCGCCATTGCACAAAAAAACAATCAGCAGC'
'GAGCCATTCCGGCCTTATCCCTCAAATTTTTCGAAGATTTTTGACAGTTTTCCTTGCTAACAATCATCATTCACCACGTCTATGATTCTCTCCATCGACAGCAACGACGCTAATACCGCGCCATTGCACAAAAAAACAATCAGCAGC'
'GAGCCATTCCGGCCTTATCCCTCAAATTTTTCGAAGATTTTTGACAGTTTTCCTTGCTAACAATCATCATTCACCACGTGTATGATTCTCTCCATCGACAGCAACGACGCTAATACCGCGCCATTGCACAAAAAAACAATCAGCAGC'
'GAGCCATTCCGGCCTTATCCCTCAAATTTTTCGAAGATTTTTGACAGTTTTCCTTGCTAACAATCATCATTCACCACGTATATGATTCTCTCCATCGACAGCAACGACGCTAATACCGCGCCATTGCACAAAAAAACAATCAGCAGC'
'GAGCCATTCCGGCCTTATCCCTCAAATTTTTCGAAGATTTTTGACAGTTTTCCTTGCTAACAATCATCATTCACCACGTTCATGATTCTCTCCATCGACAGCAACGACGCTAATACCGCGCCATTGCACAAAAAAACAATCAGCAGC'
'GAGCCATTCCGGCCTTATCCCTCAAATTTTTCGAAGATTTTTGACAGTTTTCCTTGCTAACAATCATCATTCACCACGTTGATGATTCTCTCCATCGACAGCAACGACGCTAATACCGCGCCATTGCACAAAAAAACAATCAGCAGC'
'GAGCCATTCCGGCCTTATCCCTCAAATTTTTCGAAGATTTTTGACAGTTTTCCTTGCTAACAATCATCATTCACCACGTTAATGATTCTCTCCATCGACAGCAACGACGCTAATACCGCGCCATTGCACAAAAAAACAATCAGCAGC'
'GAGCCATTCCGGCCTTATCCCTCAAATTTTTCGAAGATTTTTGACAGTTTTCCTTGCTAACAATCATCATTCACCACGTTTTTGATTCTCTCCATCGACAGCAACGACGCTAATACCGCGCCATTGCACAAAAAAACAATCAGCAGC'
'GAGCCATTCCGGCCTTATCCCTCAAATTTTTCGAAGATTTTTGACAGTTTTCCTTGCTAACAATCATCATTCACCACGTTTCTGATTCTCTCCATCGACAGCAACGACGCTAATACCGCGCCATTGCACAAAAAAACAATCAGCAGC'
'GAGCCATTCCGGCCTTATCCCTCAAATTTTTCGAAGATTTTTGACAGTTTTCCTTGCTAACAATCATCATTCACCACGTTTGTGATTCTCTCCATCGACAGCAACGACGCTAATACCGCGCCATTGCACAAAAAAACAATCAGCAGC'
'GAGCCATTCCGGCCTTATCCCTCAAATTTTTCGAAGATTTTTGACAGTTTTCCTTGCTAACAATCATCATTCACCACGTTTACGATTCTCTCCATCGACAGCAACGACGCTAATACCGCGCCATTGCACAAAAAAACAATCAGCAGC'
'GAGCCATTCCGGCCTTATCCCTCAAATTTTTCGAAGATTTTTGACAGTTTTCCTTGCTAACAATCATCATTCACCACGTTTAGGATTCTCTCCATCGACAGCAACGACGCTAATACCGCGCCATTGCACAAAAAAACAATCAGCAGC'
'GAGCCATTCCGGCCTTATCCCTCAAATTTTTCGAAGATTTTTGACAGTTTTCCTTGCTAACAATCATCATTCACCACGTTTAAGATTCTCTCCATCGACAGCAACGACGCTAATACCGCGCCATTGCACAAAAAAACAATCAGCAGC'
'GAGCCATTCCGGCCTTATCCCTCAAATTTTTCGAAGATTTTTGACAGTTTTCCTTGCTAACAATCATCATTCACCACGTTTATAATTCTCTCCATCGACAGCAACGACGCTAATACCGCGCCATTGCACAAAAAAACAATCAGCAGC'
'GAGCCATTCCGGCCTTATCCCTCAAATTTTTCGAAGATTTTTGACAGTTTTCCTTGCTAACAATCATCATTCACCACGTTTATTATTCTCTCCATCGACAGCAACGACGCTAATACCGCGCCATTGCACAAAAAAACAATCAGCAGC'
'GAGCCATTCCGGCCTTATCCCTCAAATTTTTCGAAGATTTTTGACAGTTTTCCTTGCTAACAATCATCATTCACCACGTTTATCATTCTCTCCATCGACAGCAACGACGCTAATACCGCGCCATTGCACAAAAAAACAATCAGCAGC'
'GAGCCATTCCGGCCTTATCCCTCAAATTTTTCGAAGATTTTTGACAGTTTTCCTTGCTAACAATCATCATTCACCACGTTTATGTTTCTCTCCATCGACAGCAACGACGCTAATACCGCGCCATTGCACAAAAAAACAATCAGCAGC'
'GAGCCATTCCGGCCTTATCCCTCAAATTTTTCGAAGATTTTTGACAGTTTTCCTTGCTAACAATCATCATTCACCACGTTTATGCTTCTCTCCATCGACAGCAACGACGCTAATACCGCGCCATTGCACAAAAAAACAATCAGCAGC'
'GAGCCATTCCGGCCTTATCCCTCAAATTTTTCGAAGATTTTTGACAGTTTTCCTTGCTAACAATCATCATTCACCACGTTTATGGTTCTCTCCATCGACAGCAACGACGCTAATACCGCGCCATTGCACAAAAAAACAATCAGCAGC'
'GAGCCATTCCGGCCTTATCCCTCAAATTTTTGAAAGATTTTTGACAGTTTTCCTTGCTAACAATCATCATTCACCACGTTTATGATTCTCTCCATCGACAGCAACGACGCTAATACCGCGCCATTGCACAAAAAAACAATCAGCAGC'
'GAGCCATTCCGGCCTTATCCCTCAAATTTTTGTAAGATTTTTGACAGTTTTCCTTGCTAACAATCATCATTCACCACGTTTATGATTCTCTCCATCGACAGCAACGACGCTAATACCGCGCCATTGCACAAAAAAACAATCAGCAGC'
'GAGCCATTCCGGCCTTATCCCTCAAATTTTTGCAAGATTTTTGACAGTTTTCCTTGCTAACAATCATCATTCACCACGTTTATGATTCTCTCCATCGACAGCAACGACGCTAATACCGCGCCATTGCACAAAAAAACAATCAGCAGC'
'GAGCCATTCCGGCCTTATCCCTCAAATTTTTGGTAGATTTTTGACAGTTTTCCTTGCTAACAATCATCATTCACCACGTTTATGATTCTCTCCATCGACAGCAACGACGCTAATACCGCGCCATTGCACAAAAAAACAATCAGCAGC'
'GAGCCATTCCGGCCTTATCCCTCAAATTTTTGGCAGATTTTTGACAGTTTTCCTTGCTAACAATCATCATTCACCACGTTTATGATTCTCTCCATCGACAGCAACGACGCTAATACCGCGCCATTGCACAAAAAAACAATCAGCAGC'
'GAGCCATTCCGGCCTTATCCCTCAAATTTTTGGGAGATTTTTGACAGTTTTCCTTGCTAACAATCATCATTCACCACGTTTATGATTCTCTCCATCGACAGCAACGACGCTAATACCGCGCCATTGCACAAAAAAACAATCAGCAGC'
'GAGCCATTCCGGCCTTATCCCTCAAATTTTTGGATGATTTTTGACAGTTTTCCTTGCTAACAATCATCATTCACCACGTTTATGATTCTCTCCATCGACAGCAACGACGCTAATACCGCGCCATTGCACAAAAAAACAATCAGCAGC'
'GAGCCATTCCGGCCTTATCCCTCAAATTTTTGGACGATTTTTGACAGTTTTCCTTGCTAACAATCATCATTCACCACGTTTATGATTCTCTCCATCGACAGCAACGACGCTAATACCGCGCCATTGCACAAAAAAACAATCAGCAGC'
'GAGCCATTCCGGCCTTATCCCTCAAATTTTTGGAGGATTTTTGACAGTTTTCCTTGCTAACAATCATCATTCACCACGTTTATGATTCTCTCCATCGACAGCAACGACGCTAATACCGCGCCATTGCACAAAAAAACAATCAGCAGC'
'GAGCCATTCCGGCCTTATCCCTCAAATTTTTGGAAAATTTTTGACAGTTTTCCTTGCTAACAATCATCATTCACCACGTTTATGATTCTCTCCATCGACAGCAACGACGCTAATACCGCGCCATTGCACAAAAAAACAATCAGCAGC'
'GAGCCATTCCGGCCTTATCCCTCAAATTTTTGGAATATTTTTGACAGTTTTCCTTGCTAACAATCATCATTCACCACGTTTATGATTCTCTCCATCGACAGCAACGACGCTAATACCGCGCCATTGCACAAAAAAACAATCAGCAGC'
'GAGCCATTCCGGCCTTATCCCTCAAATTTTTGGAACATTTTTGACAGTTTTCCTTGCTAACAATCATCATTCACCACGTTTATGATTCTCTCCATCGACAGCAACGACGCTAATACCGCGCCATTGCACAAAAAAACAATCAGCAGC'
'GAGCCATTCCGGCCTTATCCCTCAAATTTTTGGAAGTTTTTTGACAGTTTTCCTTGCTAACAATCATCATTCACCACGTTTATGATTCTCTCCATCGACAGCAACGACGCTAATACCGCGCCATTGCACAAAAAAACAATCAGCAGC'
'GAGCCATTCCGGCCTTATCCCTCAAATTTTTGGAAGCTTTTTGACAGTTTTCCTTGCTAACAATCATCATTCACCACGTTTATGATTCTCTCCATCGACAGCAACGACGCTAATACCGCGCCATTGCACAAAAAAACAATCAGCAGC'
'GAGCCATTCCGGCCTTATCCCTCAAATTTTTGGAAGGTTTTTGACAGTTTTCCTTGCTAACAATCATCATTCACCACGTTTATGATTCTCTCCATCGACAGCAACGACGCTAATACCGCGCCATTGCACAAAAAAACAATCAGCAGC'
'GAGCCATTCCGGCCTTATCCCTCAAATTTTTGGAAGACTTTTGACAGTTTTCCTTGCTAACAATCATCATTCACCACGTTTATGATTCTCTCCATCGACAGCAACGACGCTAATACCGCGCCATTGCACAAAAAAACAATCAGCAGC'
'GAGCCATTCCGGCCTTATCCCTCAAATTTTTGGAAGAGTTTTGACAGTTTTCCTTGCTAACAATCATCATTCACCACGTTTATGATTCTCTCCATCGACAGCAACGACGCTAATACCGCGCCATTGCACAAAAAAACAATCAGCAGC'
'GAGCCATTCCGGCCTTATCCCTCAAATTTTTGGAAGAATTTTGACAGTTTTCCTTGCTAACAATCATCATTCACCACGTTTATGATTCTCTCCATCGACAGCAACGACGCTAATACCGCGCCATTGCACAAAAAAACAATCAGCAGC'
'GAGCCATTCCGGCCTTATCCCTCAAATTTTTGGAAGATCTTTGACAGTTTTCCTTGCTAACAATCATCATTCACCACGTTTATGATTCTCTCCATCGACAGCAACGACGCTAATACCGCGCCATTGCACAAAAAAACAATCAGCAGC'
'GAGCCATTCCGGCCTTATCCCTCAAATTTTTGGAAGATGTTTGACAGTTTTCCTTGCTAACAATCATCATTCACCACGTTTATGATTCTCTCCATCGACAGCAACGACGCTAATACCGCGCCATTGCACAAAAAAACAATCAGCAGC'
'GAGCCATTCCGGCCTTATCCCTCAAATTTTTGGAAGATATTTGACAGTTTTCCTTGCTAACAATCATCATTCACCACGTTTATGATTCTCTCCATCGACAGCAACGACGCTAATACCGCGCCATTGCACAAAAAAACAATCAGCAGC'
'GAGCCATTCCGGCCTTATCCCTCAAATTTTTGGAAGATTCTTGACAGTTTTCCTTGCTAACAATCATCATTCACCACGTTTATGATTCTCTCCATCGACAGCAACGACGCTAATACCGCGCCATTGCACAAAAAAACAATCAGCAGC'
'GAGCCATTCCGGCCTTATCCCTCAAATTTTTGGAAGATTGTTGACAGTTTTCCTTGCTAACAATCATCATTCACCACGTTTATGATTCTCTCCATCGACAGCAACGACGCTAATACCGCGCCATTGCACAAAAAAACAATCAGCAGC'
'GAGCCATTCCGGCCTTATCCCTCAAATTTTTGGAAGATTATTGACAGTTTTCCTTGCTAACAATCATCATTCACCACGTTTATGATTCTCTCCATCGACAGCAACGACGCTAATACCGCGCCATTGCACAAAAAAACAATCAGCAGC'
'GAGCCATTCCGGCCTTATCCCTCAAATTTTTGGAAGATTTCTGACAGTTTTCCTTGCTAACAATCATCATTCACCACGTTTATGATTCTCTCCATCGACAGCAACGACGCTAATACCGCGCCATTGCACAAAAAAACAATCAGCAGC'
'GAGCCATTCCGGCCTTATCCCTCAAATTTTTGGAAGATTTGTGACAGTTTTCCTTGCTAACAATCATCATTCACCACGTTTATGATTCTCTCCATCGACAGCAACGACGCTAATACCGCGCCATTGCACAAAAAAACAATCAGCAGC'
'GAGCCATTCCGGCCTTATCCCTCAAATTTTTGGAAGATTTATGACAGTTTTCCTTGCTAACAATCATCATTCACCACGTTTATGATTCTCTCCATCGACAGCAACGACGCTAATACCGCGCCATTGCACAAAAAAACAATCAGCAGC'
'GAGCCATTCCGGCCTTATCCCTCAAATTTTTGGAAGATTTTCGACAGTTTTCCTTGCTAACAATCATCATTCACCACGTTTATGATTCTCTCCATCGACAGCAACGACGCTAATACCGCGCCATTGCACAAAAAAACAATCAGCAGC'
'GAGCCATTCCGGCCTTATCCCTCAAATTTTTGGAAGATTTTGGACAGTTTTCCTTGCTAACAATCATCATTCACCACGTTTATGATTCTCTCCATCGACAGCAACGACGCTAATACCGCGCCATTGCACAAAAAAACAATCAGCAGC'
'GAGCCATTCCGGCCTTATCCCTCAAATTTTTGGAAGATTTTAGACAGTTTTCCTTGCTAACAATCATCATTCACCACGTTTATGATTCTCTCCATCGACAGCAACGACGCTAATACCGCGCCATTGCACAAAAAAACAATCAGCAGC'
'GAGCCATTCCGGCCTTATCCCTCAAATTTTTGGAAGATTTTTAACAGTTTTCCTTGCTAACAATCATCATTCACCACGTTTATGATTCTCTCCATCGACAGCAACGACGCTAATACCGCGCCATTGCACAAAAAAACAATCAGCAGC'
'GAGCCATTCCGGCCTTATCCCTCAAATTTTTGGAAGATTTTTTACAGTTTTCCTTGCTAACAATCATCATTCACCACGTTTATGATTCTCTCCATCGACAGCAACGACGCTAATACCGCGCCATTGCACAAAAAAACAATCAGCAGC'
'GAGCCATTCCGGCCTTATCCCTCAAATTTTTGGAAGATTTTTCACAGTTTTCCTTGCTAACAATCATCATTCACCACGTTTATGATTCTCTCCATCGACAGCAACGACGCTAATACCGCGCCATTGCACAAAAAAACAATCAGCAGC'
'GAGCCATTCCGGCCTTATCCCTCAAATTTTTGGAAGATTTTTGTCAGTTTTCCTTGCTAACAATCATCATTCACCACGTTTATGATTCTCTCCATCGACAGCAACGACGCTAATACCGCGCCATTGCACAAAAAAACAATCAGCAGC'
'GAGCCATTCCGGCCTTATCCCTCAAATTTTTGGAAGATTTTTGCCAGTTTTCCTTGCTAACAATCATCATTCACCACGTTTATGATTCTCTCCATCGACAGCAACGACGCTAATACCGCGCCATTGCACAAAAAAACAATCAGCAGC'
'GAGCCATTCCGGCCTTATCCCTCAAATTTTTGGAAGATTTTTGGCAGTTTTCCTTGCTAACAATCATCATTCACCACGTTTATGATTCTCTCCATCGACAGCAACGACGCTAATACCGCGCCATTGCACAAAAAAACAATCAGCAGC'
'GAGCCATTCCGGCCTTATCCCTCAAATTTTTGGAAGATTTTTGAGAGTTTTCCTTGCTAACAATCATCATTCACCACGTTTATGATTCTCTCCATCGACAGCAACGACGCTAATACCGCGCCATTGCACAAAAAAACAATCAGCAGC'
'GAGCCATTCCGGCCTTATCCCTCAAATTTTTGGAAGATTTTTGAAAGTTTTCCTTGCTAACAATCATCATTCACCACGTTTATGATTCTCTCCATCGACAGCAACGACGCTAATACCGCGCCATTGCACAAAAAAACAATCAGCAGC'
'GAGCCATTCCGGCCTTATCCCTCAAATTTTTGGAAGATTTTTGATAGTTTTCCTTGCTAACAATCATCATTCACCACGTTTATGATTCTCTCCATCGACAGCAACGACGCTAATACCGCGCCATTGCACAAAAAAACAATCAGCAGC'
'GAGCCATTCCGGCCTTATCCCTCAAATTTTTGGAAGATTTTTGACTGTTTTCCTTGCTAACAATCATCATTCACCACGTTTATGATTCTCTCCATCGACAGCAACGACGCTAATACCGCGCCATTGCACAAAAAAACAATCAGCAGC'
'GAGCCATTCCGGCCTTATCCCTCAAATTTTTGGAAGATTTTTGACCGTTTTCCTTGCTAACAATCATCATTCACCACGTTTATGATTCTCTCCATCGACAGCAACGACGCTAATACCGCGCCATTGCACAAAAAAACAATCAGCAGC'
'GAGCCATTCCGGCCTTATCCCTCAAATTTTTGGAAGATTTTTGACGGTTTTCCTTGCTAACAATCATCATTCACCACGTTTATGATTCTCTCCATCGACAGCAACGACGCTAATACCGCGCCATTGCACAAAAAAACAATCAGCAGC'
'GAGCCATTCCGGCCTTATCCCTCAAATTTTTGGAAGATTTTTGACAATTTTCCTTGCTAACAATCATCATTCACCACGTTTATGATTCTCTCCATCGACAGCAACGACGCTAATACCGCGCCATTGCACAAAAAAACAATCAGCAGC'
'GAGCCATTCCGGCCTTATCCCTCAAATTTTTGGAAGATTTTTGACATTTTTCCTTGCTAACAATCATCATTCACCACGTTTATGATTCTCTCCATCGACAGCAACGACGCTAATACCGCGCCATTGCACAAAAAAACAATCAGCAGC'
'GAGCCATTCCGGCCTTATCCCTCAAATTTTTGGAAGATTTTTGACACTTTTCCTTGCTAACAATCATCATTCACCACGTTTATGATTCTCTCCATCGACAGCAACGACGCTAATACCGCGCCATTGCACAAAAAAACAATCAGCAGC'
'GAGCCATTCCGGCCTTATCCCTCAAATTTTTGGAAGATTTTTGACAGCTTTCCTTGCTAACAATCATCATTCACCACGTTTATGATTCTCTCCATCGACAGCAACGACGCTAATACCGCGCCATTGCACAAAAAAACAATCAGCAGC'
'GAGCCATTCCGGCCTTATCCCTCAAATTTTTGGAAGATTTTTGACAGGTTTCCTTGCTAACAATCATCATTCACCACGTTTATGATTCTCTCCATCGACAGCAACGACGCTAATACCGCGCCATTGCACAAAAAAACAATCAGCAGC'
'GAGCCATTCCGGCCTTATCCCTCAAATTTTTGGAAGATTTTTGACAGATTTCCTTGCTAACAATCATCATTCACCACGTTTATGATTCTCTCCATCGACAGCAACGACGCTAATACCGCGCCATTGCACAAAAAAACAATCAGCAGC'
'GAGCCATTCCGGCCTTATCCCTCAAATTTTTGGAAGATTTTTGACAGTCTTCCTTGCTAACAATCATCATTCACCACGTTTATGATTCTCTCCATCGACAGCAACGACGCTAATACCGCGCCATTGCACAAAAAAACAATCAGCAGC'
'GAGCCATTCCGGCCTTATCCCTCAAATTTTTGGAAGATTTTTGACAGTGTTCCTTGCTAACAATCATCATTCACCACGTTTATGATTCTCTCCATCGACAGCAACGACGCTAATACCGCGCCATTGCACAAAAAAACAATCAGCAGC'
'GAGCCATTCCGGCCTTATCCCTCAAATTTTTGGAAGATTTTTGACAGTATTCCTTGCTAACAATCATCATTCACCACGTTTATGATTCTCTCCATCGACAGCAACGACGCTAATACCGCGCCATTGCACAAAAAAACAATCAGCAGC'
'GAGCCATTCCGGCCTTATCCCTCAAATTTTTGGAAGATTTTTGACAGTTCTCCTTGCTAACAATCATCATTCACCACGTTTATGATTCTCTCCATCGACAGCAACGACGCTAATACCGCGCCATTGCACAAAAAAACAATCAGCAGC'
'GAGCCATTCCGGCCTTATCCCTCAAATTTTTGGAAGATTTTTGACAGTTGTCCTTGCTAACAATCATCATTCACCACGTTTATGATTCTCTCCATCGACAGCAACGACGCTAATACCGCGCCATTGCACAAAAAAACAATCAGCAGC'
'GAGCCATTCCGGCCTTATCCCTCAAATTTTTGGAAGATTTTTGACAGTTATCCTTGCTAACAATCATCATTCACCACGTTTATGATTCTCTCCATCGACAGCAACGACGCTAATACCGCGCCATTGCACAAAAAAACAATCAGCAGC'
'GAGCCATTCCGGCCTTATCCCTCAAATTTTTGGAAGATTTTTGACAGTTTCCCTTGCTAACAATCATCATTCACCACGTTTATGATTCTCTCCATCGACAGCAACGACGCTAATACCGCGCCATTGCACAAAAAAACAATCAGCAGC'
'GAGCCATTCCGGCCTTATCCCTCAAATTTTTGGAAGATTTTTGACAGTTTGCCTTGCTAACAATCATCATTCACCACGTTTATGATTCTCTCCATCGACAGCAACGACGCTAATACCGCGCCATTGCACAAAAAAACAATCAGCAGC'
'GAGCCATTCCGGCCTTATCCCTCAAATTTTTGGAAGATTTTTGACAGTTTACCTTGCTAACAATCATCATTCACCACGTTTATGATTCTCTCCATCGACAGCAACGACGCTAATACCGCGCCATTGCACAAAAAAACAATCAGCAGC'
'GAGCCATTCCGGCCTTATCCCTCAAATTTTTGGAAGATTTTTGACAGTTTTGCTTGCTAACAATCATCATTCACCACGTTTATGATTCTCTCCATCGACAGCAACGACGCTAATACCGCGCCATTGCACAAAAAAACAATCAGCAGC'
'GAGCCATTCCGGCCTTATCCCTCAAATTTTTGGAAGATTTTTGACAGTTTTACTTGCTAACAATCATCATTCACCACGTTTATGATTCTCTCCATCGACAGCAACGACGCTAATACCGCGCCATTGCACAAAAAAACAATCAGCAGC'
'GAGCCATTCCGGCCTTATCCCTCAAATTTTTGGAAGATTTTTGACAGTTTTTCTTGCTAACAATCATCATTCACCACGTTTATGATTCTCTCCATCGACAGCAACGACGCTAATACCGCGCCATTGCACAAAAAAACAATCAGCAGC'
'GAGCCATTCCGGCCTTATCCCTCAAATTTTTGGAAGATTTTTGACAGTTTTCGTTGCTAACAATCATCATTCACCACGTTTATGATTCTCTCCATCGACAGCAACGACGCTAATACCGCGCCATTGCACAAAAAAACAATCAGCAGC'
'GAGCCATTCCGGCCTTATCCCTCAAATTTTTGGAAGATTTTTGACAGTTTTCATTGCTAACAATCATCATTCACCACGTTTATGATTCTCTCCATCGACAGCAACGACGCTAATACCGCGCCATTGCACAAAAAAACAATCAGCAGC'
'GAGCCATTCCGGCCTTATCCCTCAAATTTTTGGAAGATTTTTGACAGTTTTCTTTGCTAACAATCATCATTCACCACGTTTATGATTCTCTCCATCGACAGCAACGACGCTAATACCGCGCCATTGCACAAAAAAACAATCAGCAGC'
'GAGCCATTCCGGCCTTATCCCTCAAATTTTTGGAAGATTTTTGACAGTTTTCCCTGCTAACAATCATCATTCACCACGTTTATGATTCTCTCCATCGACAGCAACGACGCTAATACCGCGCCATTGCACAAAAAAACAATCAGCAGC'
'GAGCCATTCCGGCCTTATCCCTCAAATTTTTGGAAGATTTTTGACAGTTTTCCGTGCTAACAATCATCATTCACCACGTTTATGATTCTCTCCATCGACAGCAACGACGCTAATACCGCGCCATTGCACAAAAAAACAATCAGCAGC'
'GAGCCATTCCGGCCTTATCCCTCAAATTTTTGGAAGATTTTTGACAGTTTTCCATGCTAACAATCATCATTCACCACGTTTATGATTCTCTCCATCGACAGCAACGACGCTAATACCGCGCCATTGCACAAAAAAACAATCAGCAGC'
'GAGCCATTCCGGCCTTATCCCTCAAATTTTTGGAAGATTTTTGACAGTTTTCCTCGCTAACAATCATCATTCACCACGTTTATGATTCTCTCCATCGACAGCAACGACGCTAATACCGCGCCATTGCACAAAAAAACAATCAGCAGC'
'GAGCCATTCCGGCCTTATCCCTCAAATTTTTGGAAGATTTTTGACAGTTTTCCTGGCTAACAATCATCATTCACCACGTTTATGATTCTCTCCATCGACAGCAACGACGCTAATACCGCGCCATTGCACAAAAAAACAATCAGCAGC'
'GAGCCATTCCGGCCTTATCCCTCAAATTTTTGGAAGATTTTTGACAGTTTTCCTAGCTAACAATCATCATTCACCACGTTTATGATTCTCTCCATCGACAGCAACGACGCTAATACCGCGCCATTGCACAAAAAAACAATCAGCAGC'
'GAGCCATTCCGGCCTTATCCCTCAAATTTTTGGAAGATTTTTGACAGTTTTCCTTACTAACAATCATCATTCACCACGTTTATGATTCTCTCCATCGACAGCAACGACGCTAATACCGCGCCATTGCACAAAAAAACAATCAGCAGC'
'GAGCCATTCCGGCCTTATCCCTCAAATTTTTGGAAGATTTTTGACAGTTTTCCTTTCTAACAATCATCATTCACCACGTTTATGATTCTCTCCATCGACAGCAACGACGCTAATACCGCGCCATTGCACAAAAAAACAATCAGCAGC'
'GAGCCATTCCGGCCTTATCCCTCAAATTTTTGGAAGATTTTTGACAGTTTTCCTTCCTAACAATCATCATTCACCACGTTTATGATTCTCTCCATCGACAGCAACGACGCTAATACCGCGCCATTGCACAAAAAAACAATCAGCAGC'
'GAGCCATTCCGGCCTTATCCCTCAAATTTTTGGAAGATTTTTGACAGTTTTCCTTGGTAACAATCATCATTCACCACGTTTATGATTCTCTCCATCGACAGCAACGACGCTAATACCGCGCCATTGCACAAAAAAACAATCAGCAGC'
'GAGCCATTCCGGCCTTATCCCTCAAATTTTTGGAAGATTTTTGACAGTTTTCCTTGATAACAATCATCATTCACCACGTTTATGATTCTCTCCATCGACAGCAACGACGCTAATACCGCGCCATTGCACAAAAAAACAATCAGCAGC'
'GAGCCATTCCGGCCTTATCCCTCAAATTTTTGGAAGATTTTTGACAGTTTTCCTTGTTAACAATCATCATTCACCACGTTTATGATTCTCTCCATCGACAGCAACGACGCTAATACCGCGCCATTGCACAAAAAAACAATCAGCAGC'
'GAGCCATTCCGGCCTTATCCCTCAAATTTTTGGAAGATTTTTGACAGTTTTCCTTGCCAACAATCATCATTCACCACGTTTATGATTCTCTCCATCGACAGCAACGACGCTAATACCGCGCCATTGCACAAAAAAACAATCAGCAGC'
'GAGCCATTCCGGCCTTATCCCTCAAATTTTTGGAAGATTTTTGACAGTTTTCCTTGCGAACAATCATCATTCACCACGTTTATGATTCTCTCCATCGACAGCAACGACGCTAATACCGCGCCATTGCACAAAAAAACAATCAGCAGC'
'GAGCCATTCCGGCCTTATCCCTCAAATTTTTGGAAGATTTTTGACAGTTTTCCTTGCAAACAATCATCATTCACCACGTTTATGATTCTCTCCATCGACAGCAACGACGCTAATACCGCGCCATTGCACAAAAAAACAATCAGCAGC'
'GAGCCATTCCGGCCTTATCCCTCAAATTTTTGGAAGATTTTTGACAGTTTTCCTTGCTTACAATCATCATTCACCACGTTTATGATTCTCTCCATCGACAGCAACGACGCTAATACCGCGCCATTGCACAAAAAAACAATCAGCAGC'
'GAGCCATTCCGGCCTTATCCCTCAAATTTTTGGAAGATTTTTGACAGTTTTCCTTGCTCACAATCATCATTCACCACGTTTATGATTCTCTCCATCGACAGCAACGACGCTAATACCGCGCCATTGCACAAAAAAACAATCAGCAGC'
'GAGCCATTCCGGCCTTATCCCTCAAATTTTTGGAAGATTTTTGACAGTTTTCCTTGCTGACAATCATCATTCACCACGTTTATGATTCTCTCCATCGACAGCAACGACGCTAATACCGCGCCATTGCACAAAAAAACAATCAGCAGC'
'GAGCCATTCCGGCCTTATCCCTCAAATTTTTGGAAGATTTTTGACAGTTTTCCTTGCTATCAATCATCATTCACCACGTTTATGATTCTCTCCATCGACAGCAACGACGCTAATACCGCGCCATTGCACAAAAAAACAATCAGCAGC'
'GAGCCATTCCGGCCTTATCCCTCAAATTTTTGGAAGATTTTTGACAGTTTTCCTTGCTACCAATCATCATTCACCACGTTTATGATTCTCTCCATCGACAGCAACGACGCTAATACCGCGCCATTGCACAAAAAAACAATCAGCAGC'
'GAGCCATTCCGGCCTTATCCCTCAAATTTTTGGAAGATTTTTGACAGTTTTCCTTGCTAGCAATCATCATTCACCACGTTTATGATTCTCTCCATCGACAGCAACGACGCTAATACCGCGCCATTGCACAAAAAAACAATCAGCAGC'
'GAGCCATTCCGGCCTTATCCCTCAAATTTTTGGAAGATTTTTGACAGTTTTCCTTGCTAAGAATCATCATTCACCACGTTTATGATTCTCTCCATCGACAGCAACGACGCTAATACCGCGCCATTGCACAAAAAAACAATCAGCAGC'
'GAGCCATTCCGGCCTTATCCCTCAAATTTTTGGAAGATTTTTGACAGTTTTCCTTGCTAAAAATCATCATTCACCACGTTTATGATTCTCTCCATCGACAGCAACGACGCTAATACCGCGCCATTGCACAAAAAAACAATCAGCAGC'
'GAGCCATTCCGGCCTTATCCCTCAAATTTTTGGAAGATTTTTGACAGTTTTCCTTGCTAATAATCATCATTCACCACGTTTATGATTCTCTCCATCGACAGCAACGACGCTAATACCGCGCCATTGCACAAAAAAACAATCAGCAGC'
'GAGCCATTCCGGCCTTATCCCTCAAATTTTTGGAAGATTTTTGACAGTTTTCCTTGCTAACTATCATCATTCACCACGTTTATGATTCTCTCCATCGACAGCAACGACGCTAATACCGCGCCATTGCACAAAAAAACAATCAGCAGC'
'GAGCCATTCCGGCCTTATCCCTCAAATTTTTGGAAGATTTTTGACAGTTTTCCTTGCTAACCATCATCATTCACCACGTTTATGATTCTCTCCATCGACAGCAACGACGCTAATACCGCGCCATTGCACAAAAAAACAATCAGCAGC'
'GAGCCATTCCGGCCTTATCCCTCAAATTTTTGGAAGATTTTTGACAGTTTTCCTTGCTAACGATCATCATTCACCACGTTTATGATTCTCTCCATCGACAGCAACGACGCTAATACCGCGCCATTGCACAAAAAAACAATCAGCAGC'
'GAGCCATTCCGGCCTTATCCCTCAAATTTTTGGAAGATTTTTGACAGTTTTCCTTGCTAACATTCATCATTCACCACGTTTATGATTCTCTCCATCGACAGCAACGACGCTAATACCGCGCCATTGCACAAAAAAACAATCAGCAGC'
'GAGCCATTCCGGCCTTATCCCTCAAATTTTTGGAAGATTTTTGACAGTTTTCCTTGCTAACACTCATCATTCACCACGTTTATGATTCTCTCCATCGACAGCAACGACGCTAATACCGCGCCATTGCACAAAAAAACAATCAGCAGC'
'GAGCCATTCCGGCCTTATCCCTCAAATTTTTGGAAGATTTTTGACAGTTTTCCTTGCTAACAGTCATCATTCACCACGTTTATGATTCTCTCCATCGACAGCAACGACGCTAATACCGCGCCATTGCACAAAAAAACAATCAGCAGC'
'GAGCCATTCCGGCCTTATCCCTCAAATTTTTGGAAGATTTTTGACAGTTTTCCTTGCTAACAACCATCATTCACCACGTTTATGATTCTCTCCATCGACAGCAACGACGCTAATACCGCGCCATTGCACAAAAAAACAATCAGCAGC'
'GAGCCATTCCGGCCTTATCCCTCAAATTTTTGGAAGATTTTTGACAGTTTTCCTTGCTAACAAGCATCATTCACCACGTTTATGATTCTCTCCATCGACAGCAACGACGCTAATACCGCGCCATTGCACAAAAAAACAATCAGCAGC'
'GAGCCATTCCGGCCTTATCCCTCAAATTTTTGGAAGATTTTTGACAGTTTTCCTTGCTAACAAACATCATTCACCACGTTTATGATTCTCTCCATCGACAGCAACGACGCTAATACCGCGCCATTGCACAAAAAAACAATCAGCAGC'
'GAGCCATTCCGGCCTTATCCCTCAAATTTTTGGAAGATTTTTGACAGTTTTCCTTGCTAACAATGATCATTCACCACGTTTATGATTCTCTCCATCGACAGCAACGACGCTAATACCGCGCCATTGCACAAAAAAACAATCAGCAGC'
'GAGCCATTCCGGCCTTATCCCTCAAATTTTTGGAAGATTTTTGACAGTTTTCCTTGCTAACAATAATCATTCACCACGTTTATGATTCTCTCCATCGACAGCAACGACGCTAATACCGCGCCATTGCACAAAAAAACAATCAGCAGC'
'GAGCCATTCCGGCCTTATCCCTCAAATTTTTGGAAGATTTTTGACAGTTTTCCTTGCTAACAATTATCATTCACCACGTTTATGATTCTCTCCATCGACAGCAACGACGCTAATACCGCGCCATTGCACAAAAAAACAATCAGCAGC'
'GAGCCATTCCGGCCTTATCCCTCAAATTTTTGGAAGATTTTTGACAGTTTTCCTTGCTAACAATCTTCATTCACCACGTTTATGATTCTCTCCATCGACAGCAACGACGCTAATACCGCGCCATTGCACAAAAAAACAATCAGCAGC'
'GAGCCATTCCGGCCTTATCCCTCAAATTTTTGGAAGATTTTTGACAGTTTTCCTTGCTAACAATCCTCATTCACCACGTTTATGATTCTCTCCATCGACAGCAACGACGCTAATACCGCGCCATTGCACAAAAAAACAATCAGCAGC'
'GAGCCATTCCGGCCTTATCCCTCAAATTTTTGGAAGATTTTTGACAGTTTTCCTTGCTAACAATCGTCATTCACCACGTTTATGATTCTCTCCATCGACAGCAACGACGCTAATACCGCGCCATTGCACAAAAAAACAATCAGCAGC'
'GAGCCATTCCGGCCTTATCCCTCAAATTTTTGGAAGATTTTTGACAGTTTTCCTTGCTAACAATCACCATTCACCACGTTTATGATTCTCTCCATCGACAGCAACGACGCTAATACCGCGCCATTGCACAAAAAAACAATCAGCAGC'
'GAGCCATTCCGGCCTTATCCCTCAAATTTTTGGAAGATTTTTGACAGTTTTCCTTGCTAACAATCAGCATTCACCACGTTTATGATTCTCTCCATCGACAGCAACGACGCTAATACCGCGCCATTGCACAAAAAAACAATCAGCAGC'
'GAGCCATTCCGGCCTTATCCCTCAAATTTTTGGAAGATTTTTGACAGTTTTCCTTGCTAACAATCAACATTCACCACGTTTATGATTCTCTCCATCGACAGCAACGACGCTAATACCGCGCCATTGCACAAAAAAACAATCAGCAGC'
'GAGCCATTCCGGCCTTATCCCTCAAATTTTTGGAAGATTTTTGACAGTTTTCCTTGCTAACAATCATGATTCACCACGTTTATGATTCTCTCCATCGACAGCAACGACGCTAATACCGCGCCATTGCACAAAAAAACAATCAGCAGC'
'GAGCCATTCCGGCCTTATCCCTCAAATTTTTGGAAGATTTTTGACAGTTTTCCTTGCTAACAATCATAATTCACCACGTTTATGATTCTCTCCATCGACAGCAACGACGCTAATACCGCGCCATTGCACAAAAAAACAATCAGCAGC'
'GAGCCATTCCGGCCTTATCCCTCAAATTTTTGGAAGATTTTTGACAGTTTTCCTTGCTAACAATCATTATTCACCACGTTTATGATTCTCTCCATCGACAGCAACGACGCTAATACCGCGCCATTGCACAAAAAAACAATCAGCAGC'
'GAGCCATTCCGGCCTTATCCCTCAAATTTTTGGAAGATTTTTGACAGTTTTCCTTGCTAACAATCATCTTTCACCACGTTTATGATTCTCTCCATCGACAGCAACGACGCTAATACCGCGCCATTGCACAAAAAAACAATCAGCAGC'
'GAGCCATTCCGGCCTTATCCCTCAAATTTTTGGAAGATTTTTGACAGTTTTCCTTGCTAACAATCATCCTTCACCACGTTTATGATTCTCTCCATCGACAGCAACGACGCTAATACCGCGCCATTGCACAAAAAAACAATCAGCAGC'
'GAGCCATTCCGGCCTTATCCCTCAAATTTTTGGAAGATTTTTGACAGTTTTCCTTGCTAACAATCATCGTTCACCACGTTTATGATTCTCTCCATCGACAGCAACGACGCTAATACCGCGCCATTGCACAAAAAAACAATCAGCAGC'
'GAGCCATTCCGGCCTTATCCCTCAAATTTTTGGAAGATTTTTGACAGTTTTCCTTGCTAACAATCATCACTCACCACGTTTATGATTCTCTCCATCGACAGCAACGACGCTAATACCGCGCCATTGCACAAAAAAACAATCAGCAGC'
'GAGCCATTCCGGCCTTATCCCTCAAATTTTTGGAAGATTTTTGACAGTTTTCCTTGCTAACAATCATCAGTCACCACGTTTATGATTCTCTCCATCGACAGCAACGACGCTAATACCGCGCCATTGCACAAAAAAACAATCAGCAGC'
'GAGCCATTCCGGCCTTATCCCTCAAATTTTTGGAAGATTTTTGACAGTTTTCCTTGCTAACAATCATCAATCACCACGTTTATGATTCTCTCCATCGACAGCAACGACGCTAATACCGCGCCATTGCACAAAAAAACAATCAGCAGC'
'GAGCCATTCCGGCCTTATCCCTCAAATTTTTGGAAGATTTTTGACAGTTTTCCTTGCTAACAATCATCATCCACCACGTTTATGATTCTCTCCATCGACAGCAACGACGCTAATACCGCGCCATTGCACAAAAAAACAATCAGCAGC'
'GAGCCATTCCGGCCTTATCCCTCAAATTTTTGGAAGATTTTTGACAGTTTTCCTTGCTAACAATCATCATGCACCACGTTTATGATTCTCTCCATCGACAGCAACGACGCTAATACCGCGCCATTGCACAAAAAAACAATCAGCAGC'
'GAGCCATTCCGGCCTTATCCCTCAAATTTTTGGAAGATTTTTGACAGTTTTCCTTGCTAACAATCATCATACACCACGTTTATGATTCTCTCCATCGACAGCAACGACGCTAATACCGCGCCATTGCACAAAAAAACAATCAGCAGC'
'GAGCCATTCCGGCCTTATCCCTCAAATTTTTGGAAGATTTTTGACAGTTTTCCTTGCTAACAATCATCATTGACCACGTTTATGATTCTCTCCATCGACAGCAACGACGCTAATACCGCGCCATTGCACAAAAAAACAATCAGCAGC'
'GAGCCATTCCGGCCTTATCCCTCAAATTTTTGGAAGATTTTTGACAGTTTTCCTTGCTAACAATCATCATTAACCACGTTTATGATTCTCTCCATCGACAGCAACGACGCTAATACCGCGCCATTGCACAAAAAAACAATCAGCAGC'
'GAGCCATTCCGGCCTTATCCCTCAAATTTTTGGAAGATTTTTGACAGTTTTCCTTGCTAACAATCATCATTTACCACGTTTATGATTCTCTCCATCGACAGCAACGACGCTAATACCGCGCCATTGCACAAAAAAACAATCAGCAGC'
'GAGCCATTCCGGCCTTATCCCTCAAATTTTTGGAAGATTTTTGACAGTTTTCCTTGCTAACAATCATCATTCTCCACGTTTATGATTCTCTCCATCGACAGCAACGACGCTAATACCGCGCCATTGCACAAAAAAACAATCAGCAGC'
'GAGCCATTCCGGCCTTATCCCTCAAATTTTTGGAAGATTTTTGACAGTTTTCCTTGCTAACAATCATCATTCCCCACGTTTATGATTCTCTCCATCGACAGCAACGACGCTAATACCGCGCCATTGCACAAAAAAACAATCAGCAGC'
'GAGCCATTCCGGCCTTATCCCTCAAATTTTTGGAAGATTTTTGACAGTTTTCCTTGCTAACAATCATCATTCGCCACGTTTATGATTCTCTCCATCGACAGCAACGACGCTAATACCGCGCCATTGCACAAAAAAACAATCAGCAGC'
'GAGCCATTCCGGCCTTATCCCTCAAATTTTTGGAAGATTTTTGACAGTTTTCCTTGCTAACAATCATCATTCAGCACGTTTATGATTCTCTCCATCGACAGCAACGACGCTAATACCGCGCCATTGCACAAAAAAACAATCAGCAGC'
'GAGCCATTCCGGCCTTATCCCTCAAATTTTTGGAAGATTTTTGACAGTTTTCCTTGCTAACAATCATCATTCAACACGTTTATGATTCTCTCCATCGACAGCAACGACGCTAATACCGCGCCATTGCACAAAAAAACAATCAGCAGC'
'GAGCCATTCCGGCCTTATCCCTCAAATTTTTGGAAGATTTTTGACAGTTTTCCTTGCTAACAATCATCATTCATCACGTTTATGATTCTCTCCATCGACAGCAACGACGCTAATACCGCGCCATTGCACAAAAAAACAATCAGCAGC'
'GAGCCATTCCGGCCTTATCCCTCAAATTTTTGGAAGATTTTTGACAGTTTTCCTTGCTAACAATCATCATTCACGACGTTTATGATTCTCTCCATCGACAGCAACGACGCTAATACCGCGCCATTGCACAAAAAAACAATCAGCAGC'
'GAGCCATTCCGGCCTTATCCCTCAAATTTTTGGAAGATTTTTGACAGTTTTCCTTGCTAACAATCATCATTCACAACGTTTATGATTCTCTCCATCGACAGCAACGACGCTAATACCGCGCCATTGCACAAAAAAACAATCAGCAGC'
'GAGCCATTCCGGCCTTATCCCTCAAATTTTTGGAAGATTTTTGACAGTTTTCCTTGCTAACAATCATCATTCACTACGTTTATGATTCTCTCCATCGACAGCAACGACGCTAATACCGCGCCATTGCACAAAAAAACAATCAGCAGC'
'GAGCCATTCCGGCCTTATCCCTCAAATTTTTGGAAGATTTTTGACAGTTTTCCTTGCTAACAATCATCATTCACCTCGTTTATGATTCTCTCCATCGACAGCAACGACGCTAATACCGCGCCATTGCACAAAAAAACAATCAGCAGC'
'GAGCCATTCCGGCCTTATCCCTCAAATTTTTGGAAGATTTTTGACAGTTTTCCTTGCTAACAATCATCATTCACCCCGTTTATGATTCTCTCCATCGACAGCAACGACGCTAATACCGCGCCATTGCACAAAAAAACAATCAGCAGC'
'GAGCCATTCCGGCCTTATCCCTCAAATTTTTGGAAGATTTTTGACAGTTTTCCTTGCTAACAATCATCATTCACCGCGTTTATGATTCTCTCCATCGACAGCAACGACGCTAATACCGCGCCATTGCACAAAAAAACAATCAGCAGC'
'GAGCCATTCCGGCCTTATCCCTCAAATTTTTGGAAGATTTTTGACAGTTTTCCTTGCTAACAATCATCATTCACCAGGTTTATGATTCTCTCCATCGACAGCAACGACGCTAATACCGCGCCATTGCACAAAAAAACAATCAGCAGC'
'GAGCCATTCCGGCCTTATCCCTCAAATTTTTGGAAGATTTTTGACAGTTTTCCTTGCTAACAATCATCATTCACCAAGTTTATGATTCTCTCCATCGACAGCAACGACGCTAATACCGCGCCATTGCACAAAAAAACAATCAGCAGC'
'GAGCCATTCCGGCCTTATCCCTCAAATTTTTGGAAGATTTTTGACAGTTTTCCTTGCTAACAATCATCATTCACCATGTTTATGATTCTCTCCATCGACAGCAACGACGCTAATACCGCGCCATTGCACAAAAAAACAATCAGCAGC'
'GAGCCATTCCGGCCTTATCCCTCAAATTTTTGGAAGATTTTTGACAGTTTTCCTTGCTAACAATCATCATTCACCACATTTATGATTCTCTCCATCGACAGCAACGACGCTAATACCGCGCCATTGCACAAAAAAACAATCAGCAGC'
'GAGCCATTCCGGCCTTATCCCTCAAATTTTTGGAAGATTTTTGACAGTTTTCCTTGCTAACAATCATCATTCACCACTTTTATGATTCTCTCCATCGACAGCAACGACGCTAATACCGCGCCATTGCACAAAAAAACAATCAGCAGC'
'GAGCCATTCCGGCCTTATCCCTCAAATTTTTGGAAGATTTTTGACAGTTTTCCTTGCTAACAATCATCATTCACCACCTTTATGATTCTCTCCATCGACAGCAACGACGCTAATACCGCGCCATTGCACAAAAAAACAATCAGCAGC'
'GAGCCATTCCGGCCTTATCCCTCAAATTTTTGGAAGATTTTTGACAGTTTTCCTTGCTAACAATCATCATTCACCACGCTTATGATTCTCTCCATCGACAGCAACGACGCTAATACCGCGCCATTGCACAAAAAAACAATCAGCAGC'
'GAGCCATTCCGGCCTTATCCCTCAAATTTTTGGAAGATTTTTGACAGTTTTCCTTGCTAACAATCATCATTCACCACGGTTATGATTCTCTCCATCGACAGCAACGACGCTAATACCGCGCCATTGCACAAAAAAACAATCAGCAGC'
'GAGCCATTCCGGCCTTATCCCTCAAATTTTTGGAAGATTTTTGACAGTTTTCCTTGCTAACAATCATCATTCACCACGATTATGATTCTCTCCATCGACAGCAACGACGCTAATACCGCGCCATTGCACAAAAAAACAATCAGCAGC'
'GAGCCATTCCGGCCTTATCCCTCAAATTTTTGGAAGATTTTTGACAGTTTTCCTTGCTAACAATCATCATTCACCACGTCTATGATTCTCTCCATCGACAGCAACGACGCTAATACCGCGCCATTGCACAAAAAAACAATCAGCAGC'
'GAGCCATTCCGGCCTTATCCCTCAAATTTTTGGAAGATTTTTGACAGTTTTCCTTGCTAACAATCATCATTCACCACGTGTATGATTCTCTCCATCGACAGCAACGACGCTAATACCGCGCCATTGCACAAAAAAACAATCAGCAGC'
'GAGCCATTCCGGCCTTATCCCTCAAATTTTTGGAAGATTTTTGACAGTTTTCCTTGCTAACAATCATCATTCACCACGTATATGATTCTCTCCATCGACAGCAACGACGCTAATACCGCGCCATTGCACAAAAAAACAATCAGCAGC'
'GAGCCATTCCGGCCTTATCCCTCAAATTTTTGGAAGATTTTTGACAGTTTTCCTTGCTAACAATCATCATTCACCACGTTCATGATTCTCTCCATCGACAGCAACGACGCTAATACCGCGCCATTGCACAAAAAAACAATCAGCAGC'
'GAGCCATTCCGGCCTTATCCCTCAAATTTTTGGAAGATTTTTGACAGTTTTCCTTGCTAACAATCATCATTCACCACGTTGATGATTCTCTCCATCGACAGCAACGACGCTAATACCGCGCCATTGCACAAAAAAACAATCAGCAGC'
'GAGCCATTCCGGCCTTATCCCTCAAATTTTTGGAAGATTTTTGACAGTTTTCCTTGCTAACAATCATCATTCACCACGTTAATGATTCTCTCCATCGACAGCAACGACGCTAATACCGCGCCATTGCACAAAAAAACAATCAGCAGC'
'GAGCCATTCCGGCCTTATCCCTCAAATTTTTGGAAGATTTTTGACAGTTTTCCTTGCTAACAATCATCATTCACCACGTTTTTGATTCTCTCCATCGACAGCAACGACGCTAATACCGCGCCATTGCACAAAAAAACAATCAGCAGC'
'GAGCCATTCCGGCCTTATCCCTCAAATTTTTGGAAGATTTTTGACAGTTTTCCTTGCTAACAATCATCATTCACCACGTTTCTGATTCTCTCCATCGACAGCAACGACGCTAATACCGCGCCATTGCACAAAAAAACAATCAGCAGC'
'GAGCCATTCCGGCCTTATCCCTCAAATTTTTGGAAGATTTTTGACAGTTTTCCTTGCTAACAATCATCATTCACCACGTTTGTGATTCTCTCCATCGACAGCAACGACGCTAATACCGCGCCATTGCACAAAAAAACAATCAGCAGC'
'GAGCCATTCCGGCCTTATCCCTCAAATTTTTGGAAGATTTTTGACAGTTTTCCTTGCTAACAATCATCATTCACCACGTTTACGATTCTCTCCATCGACAGCAACGACGCTAATACCGCGCCATTGCACAAAAAAACAATCAGCAGC'
'GAGCCATTCCGGCCTTATCCCTCAAATTTTTGGAAGATTTTTGACAGTTTTCCTTGCTAACAATCATCATTCACCACGTTTAGGATTCTCTCCATCGACAGCAACGACGCTAATACCGCGCCATTGCACAAAAAAACAATCAGCAGC'
'GAGCCATTCCGGCCTTATCCCTCAAATTTTTGGAAGATTTTTGACAGTTTTCCTTGCTAACAATCATCATTCACCACGTTTAAGATTCTCTCCATCGACAGCAACGACGCTAATACCGCGCCATTGCACAAAAAAACAATCAGCAGC'
'GAGCCATTCCGGCCTTATCCCTCAAATTTTTGGAAGATTTTTGACAGTTTTCCTTGCTAACAATCATCATTCACCACGTTTATAATTCTCTCCATCGACAGCAACGACGCTAATACCGCGCCATTGCACAAAAAAACAATCAGCAGC'
'GAGCCATTCCGGCCTTATCCCTCAAATTTTTGGAAGATTTTTGACAGTTTTCCTTGCTAACAATCATCATTCACCACGTTTATTATTCTCTCCATCGACAGCAACGACGCTAATACCGCGCCATTGCACAAAAAAACAATCAGCAGC'
'GAGCCATTCCGGCCTTATCCCTCAAATTTTTGGAAGATTTTTGACAGTTTTCCTTGCTAACAATCATCATTCACCACGTTTATCATTCTCTCCATCGACAGCAACGACGCTAATACCGCGCCATTGCACAAAAAAACAATCAGCAGC'
'GAGCCATTCCGGCCTTATCCCTCAAATTTTTGGAAGATTTTTGACAGTTTTCCTTGCTAACAATCATCATTCACCACGTTTATGTTTCTCTCCATCGACAGCAACGACGCTAATACCGCGCCATTGCACAAAAAAACAATCAGCAGC'
'GAGCCATTCCGGCCTTATCCCTCAAATTTTTGGAAGATTTTTGACAGTTTTCCTTGCTAACAATCATCATTCACCACGTTTATGCTTCTCTCCATCGACAGCAACGACGCTAATACCGCGCCATTGCACAAAAAAACAATCAGCAGC'
'GAGCCATTCCGGCCTTATCCCTCAAATTTTTGGAAGATTTTTGACAGTTTTCCTTGCTAACAATCATCATTCACCACGTTTATGGTTCTCTCCATCGACAGCAACGACGCTAATACCGCGCCATTGCACAAAAAAACAATCAGCAGC'
'GAGCCATTCCGGCCTTATCCCTCAAATTTTTAAAAGATTTTTGACAGTTTTCCTTGCTAACAATCATCATTCACCACGTTTATGATTCTCTCCATCGACAGCAACGACGCTAATACCGCGCCATTGCACAAAAAAACAATCAGCAGC'
'GAGCCATTCCGGCCTTATCCCTCAAATTTTTATAAGATTTTTGACAGTTTTCCTTGCTAACAATCATCATTCACCACGTTTATGATTCTCTCCATCGACAGCAACGACGCTAATACCGCGCCATTGCACAAAAAAACAATCAGCAGC'
'GAGCCATTCCGGCCTTATCCCTCAAATTTTTACAAGATTTTTGACAGTTTTCCTTGCTAACAATCATCATTCACCACGTTTATGATTCTCTCCATCGACAGCAACGACGCTAATACCGCGCCATTGCACAAAAAAACAATCAGCAGC'
'GAGCCATTCCGGCCTTATCCCTCAAATTTTTAGTAGATTTTTGACAGTTTTCCTTGCTAACAATCATCATTCACCACGTTTATGATTCTCTCCATCGACAGCAACGACGCTAATACCGCGCCATTGCACAAAAAAACAATCAGCAGC'
'GAGCCATTCCGGCCTTATCCCTCAAATTTTTAGCAGATTTTTGACAGTTTTCCTTGCTAACAATCATCATTCACCACGTTTATGATTCTCTCCATCGACAGCAACGACGCTAATACCGCGCCATTGCACAAAAAAACAATCAGCAGC'
'GAGCCATTCCGGCCTTATCCCTCAAATTTTTAGGAGATTTTTGACAGTTTTCCTTGCTAACAATCATCATTCACCACGTTTATGATTCTCTCCATCGACAGCAACGACGCTAATACCGCGCCATTGCACAAAAAAACAATCAGCAGC'
'GAGCCATTCCGGCCTTATCCCTCAAATTTTTAGATGATTTTTGACAGTTTTCCTTGCTAACAATCATCATTCACCACGTTTATGATTCTCTCCATCGACAGCAACGACGCTAATACCGCGCCATTGCACAAAAAAACAATCAGCAGC'
'GAGCCATTCCGGCCTTATCCCTCAAATTTTTAGACGATTTTTGACAGTTTTCCTTGCTAACAATCATCATTCACCACGTTTATGATTCTCTCCATCGACAGCAACGACGCTAATACCGCGCCATTGCACAAAAAAACAATCAGCAGC'
'GAGCCATTCCGGCCTTATCCCTCAAATTTTTAGAGGATTTTTGACAGTTTTCCTTGCTAACAATCATCATTCACCACGTTTATGATTCTCTCCATCGACAGCAACGACGCTAATACCGCGCCATTGCACAAAAAAACAATCAGCAGC'
'GAGCCATTCCGGCCTTATCCCTCAAATTTTTAGAAAATTTTTGACAGTTTTCCTTGCTAACAATCATCATTCACCACGTTTATGATTCTCTCCATCGACAGCAACGACGCTAATACCGCGCCATTGCACAAAAAAACAATCAGCAGC'
'GAGCCATTCCGGCCTTATCCCTCAAATTTTTAGAATATTTTTGACAGTTTTCCTTGCTAACAATCATCATTCACCACGTTTATGATTCTCTCCATCGACAGCAACGACGCTAATACCGCGCCATTGCACAAAAAAACAATCAGCAGC'
'GAGCCATTCCGGCCTTATCCCTCAAATTTTTAGAACATTTTTGACAGTTTTCCTTGCTAACAATCATCATTCACCACGTTTATGATTCTCTCCATCGACAGCAACGACGCTAATACCGCGCCATTGCACAAAAAAACAATCAGCAGC'
'GAGCCATTCCGGCCTTATCCCTCAAATTTTTAGAAGTTTTTTGACAGTTTTCCTTGCTAACAATCATCATTCACCACGTTTATGATTCTCTCCATCGACAGCAACGACGCTAATACCGCGCCATTGCACAAAAAAACAATCAGCAGC'
'GAGCCATTCCGGCCTTATCCCTCAAATTTTTAGAAGCTTTTTGACAGTTTTCCTTGCTAACAATCATCATTCACCACGTTTATGATTCTCTCCATCGACAGCAACGACGCTAATACCGCGCCATTGCACAAAAAAACAATCAGCAGC'
'GAGCCATTCCGGCCTTATCCCTCAAATTTTTAGAAGGTTTTTGACAGTTTTCCTTGCTAACAATCATCATTCACCACGTTTATGATTCTCTCCATCGACAGCAACGACGCTAATACCGCGCCATTGCACAAAAAAACAATCAGCAGC'
'GAGCCATTCCGGCCTTATCCCTCAAATTTTTAGAAGACTTTTGACAGTTTTCCTTGCTAACAATCATCATTCACCACGTTTATGATTCTCTCCATCGACAGCAACGACGCTAATACCGCGCCATTGCACAAAAAAACAATCAGCAGC'
'GAGCCATTCCGGCCTTATCCCTCAAATTTTTAGAAGAGTTTTGACAGTTTTCCTTGCTAACAATCATCATTCACCACGTTTATGATTCTCTCCATCGACAGCAACGACGCTAATACCGCGCCATTGCACAAAAAAACAATCAGCAGC'
'GAGCCATTCCGGCCTTATCCCTCAAATTTTTAGAAGAATTTTGACAGTTTTCCTTGCTAACAATCATCATTCACCACGTTTATGATTCTCTCCATCGACAGCAACGACGCTAATACCGCGCCATTGCACAAAAAAACAATCAGCAGC'
'GAGCCATTCCGGCCTTATCCCTCAAATTTTTAGAAGATCTTTGACAGTTTTCCTTGCTAACAATCATCATTCACCACGTTTATGATTCTCTCCATCGACAGCAACGACGCTAATACCGCGCCATTGCACAAAAAAACAATCAGCAGC'
'GAGCCATTCCGGCCTTATCCCTCAAATTTTTAGAAGATGTTTGACAGTTTTCCTTGCTAACAATCATCATTCACCACGTTTATGATTCTCTCCATCGACAGCAACGACGCTAATACCGCGCCATTGCACAAAAAAACAATCAGCAGC'
'GAGCCATTCCGGCCTTATCCCTCAAATTTTTAGAAGATATTTGACAGTTTTCCTTGCTAACAATCATCATTCACCACGTTTATGATTCTCTCCATCGACAGCAACGACGCTAATACCGCGCCATTGCACAAAAAAACAATCAGCAGC'
'GAGCCATTCCGGCCTTATCCCTCAAATTTTTAGAAGATTCTTGACAGTTTTCCTTGCTAACAATCATCATTCACCACGTTTATGATTCTCTCCATCGACAGCAACGACGCTAATACCGCGCCATTGCACAAAAAAACAATCAGCAGC'
'GAGCCATTCCGGCCTTATCCCTCAAATTTTTAGAAGATTGTTGACAGTTTTCCTTGCTAACAATCATCATTCACCACGTTTATGATTCTCTCCATCGACAGCAACGACGCTAATACCGCGCCATTGCACAAAAAAACAATCAGCAGC'
'GAGCCATTCCGGCCTTATCCCTCAAATTTTTAGAAGATTATTGACAGTTTTCCTTGCTAACAATCATCATTCACCACGTTTATGATTCTCTCCATCGACAGCAACGACGCTAATACCGCGCCATTGCACAAAAAAACAATCAGCAGC'
'GAGCCATTCCGGCCTTATCCCTCAAATTTTTAGAAGATTTCTGACAGTTTTCCTTGCTAACAATCATCATTCACCACGTTTATGATTCTCTCCATCGACAGCAACGACGCTAATACCGCGCCATTGCACAAAAAAACAATCAGCAGC'
'GAGCCATTCCGGCCTTATCCCTCAAATTTTTAGAAGATTTGTGACAGTTTTCCTTGCTAACAATCATCATTCACCACGTTTATGATTCTCTCCATCGACAGCAACGACGCTAATACCGCGCCATTGCACAAAAAAACAATCAGCAGC'
'GAGCCATTCCGGCCTTATCCCTCAAATTTTTAGAAGATTTATGACAGTTTTCCTTGCTAACAATCATCATTCACCACGTTTATGATTCTCTCCATCGACAGCAACGACGCTAATACCGCGCCATTGCACAAAAAAACAATCAGCAGC'
'GAGCCATTCCGGCCTTATCCCTCAAATTTTTAGAAGATTTTCGACAGTTTTCCTTGCTAACAATCATCATTCACCACGTTTATGATTCTCTCCATCGACAGCAACGACGCTAATACCGCGCCATTGCACAAAAAAACAATCAGCAGC'
'GAGCCATTCCGGCCTTATCCCTCAAATTTTTAGAAGATTTTGGACAGTTTTCCTTGCTAACAATCATCATTCACCACGTTTATGATTCTCTCCATCGACAGCAACGACGCTAATACCGCGCCATTGCACAAAAAAACAATCAGCAGC'
'GAGCCATTCCGGCCTTATCCCTCAAATTTTTAGAAGATTTTAGACAGTTTTCCTTGCTAACAATCATCATTCACCACGTTTATGATTCTCTCCATCGACAGCAACGACGCTAATACCGCGCCATTGCACAAAAAAACAATCAGCAGC'
'GAGCCATTCCGGCCTTATCCCTCAAATTTTTAGAAGATTTTTTACAGTTTTCCTTGCTAACAATCATCATTCACCACGTTTATGATTCTCTCCATCGACAGCAACGACGCTAATACCGCGCCATTGCACAAAAAAACAATCAGCAGC'
'GAGCCATTCCGGCCTTATCCCTCAAATTTTTAGAAGATTTTTCACAGTTTTCCTTGCTAACAATCATCATTCACCACGTTTATGATTCTCTCCATCGACAGCAACGACGCTAATACCGCGCCATTGCACAAAAAAACAATCAGCAGC'
'GAGCCATTCCGGCCTTATCCCTCAAATTTTTAGAAGATTTTTGTCAGTTTTCCTTGCTAACAATCATCATTCACCACGTTTATGATTCTCTCCATCGACAGCAACGACGCTAATACCGCGCCATTGCACAAAAAAACAATCAGCAGC'
'GAGCCATTCCGGCCTTATCCCTCAAATTTTTAGAAGATTTTTGCCAGTTTTCCTTGCTAACAATCATCATTCACCACGTTTATGATTCTCTCCATCGACAGCAACGACGCTAATACCGCGCCATTGCACAAAAAAACAATCAGCAGC'
'GAGCCATTCCGGCCTTATCCCTCAAATTTTTAGAAGATTTTTGGCAGTTTTCCTTGCTAACAATCATCATTCACCACGTTTATGATTCTCTCCATCGACAGCAACGACGCTAATACCGCGCCATTGCACAAAAAAACAATCAGCAGC'
'GAGCCATTCCGGCCTTATCCCTCAAATTTTTAGAAGATTTTTGAGAGTTTTCCTTGCTAACAATCATCATTCACCACGTTTATGATTCTCTCCATCGACAGCAACGACGCTAATACCGCGCCATTGCACAAAAAAACAATCAGCAGC'
'GAGCCATTCCGGCCTTATCCCTCAAATTTTTAGAAGATTTTTGAAAGTTTTCCTTGCTAACAATCATCATTCACCACGTTTATGATTCTCTCCATCGACAGCAACGACGCTAATACCGCGCCATTGCACAAAAAAACAATCAGCAGC'
'GAGCCATTCCGGCCTTATCCCTCAAATTTTTAGAAGATTTTTGATAGTTTTCCTTGCTAACAATCATCATTCACCACGTTTATGATTCTCTCCATCGACAGCAACGACGCTAATACCGCGCCATTGCACAAAAAAACAATCAGCAGC'
'GAGCCATTCCGGCCTTATCCCTCAAATTTTTAGAAGATTTTTGACTGTTTTCCTTGCTAACAATCATCATTCACCACGTTTATGATTCTCTCCATCGACAGCAACGACGCTAATACCGCGCCATTGCACAAAAAAACAATCAGCAGC'
'GAGCCATTCCGGCCTTATCCCTCAAATTTTTAGAAGATTTTTGACCGTTTTCCTTGCTAACAATCATCATTCACCACGTTTATGATTCTCTCCATCGACAGCAACGACGCTAATACCGCGCCATTGCACAAAAAAACAATCAGCAGC'
'GAGCCATTCCGGCCTTATCCCTCAAATTTTTAGAAGATTTTTGACGGTTTTCCTTGCTAACAATCATCATTCACCACGTTTATGATTCTCTCCATCGACAGCAACGACGCTAATACCGCGCCATTGCACAAAAAAACAATCAGCAGC'
'GAGCCATTCCGGCCTTATCCCTCAAATTTTTAGAAGATTTTTGACATTTTTCCTTGCTAACAATCATCATTCACCACGTTTATGATTCTCTCCATCGACAGCAACGACGCTAATACCGCGCCATTGCACAAAAAAACAATCAGCAGC'
'GAGCCATTCCGGCCTTATCCCTCAAATTTTTAGAAGATTTTTGACACTTTTCCTTGCTAACAATCATCATTCACCACGTTTATGATTCTCTCCATCGACAGCAACGACGCTAATACCGCGCCATTGCACAAAAAAACAATCAGCAGC'
'GAGCCATTCCGGCCTTATCCCTCAAATTTTTAGAAGATTTTTGACAGCTTTCCTTGCTAACAATCATCATTCACCACGTTTATGATTCTCTCCATCGACAGCAACGACGCTAATACCGCGCCATTGCACAAAAAAACAATCAGCAGC'
'GAGCCATTCCGGCCTTATCCCTCAAATTTTTAGAAGATTTTTGACAGGTTTCCTTGCTAACAATCATCATTCACCACGTTTATGATTCTCTCCATCGACAGCAACGACGCTAATACCGCGCCATTGCACAAAAAAACAATCAGCAGC'
'GAGCCATTCCGGCCTTATCCCTCAAATTTTTAGAAGATTTTTGACAGATTTCCTTGCTAACAATCATCATTCACCACGTTTATGATTCTCTCCATCGACAGCAACGACGCTAATACCGCGCCATTGCACAAAAAAACAATCAGCAGC'
'GAGCCATTCCGGCCTTATCCCTCAAATTTTTAGAAGATTTTTGACAGTCTTCCTTGCTAACAATCATCATTCACCACGTTTATGATTCTCTCCATCGACAGCAACGACGCTAATACCGCGCCATTGCACAAAAAAACAATCAGCAGC'
'GAGCCATTCCGGCCTTATCCCTCAAATTTTTAGAAGATTTTTGACAGTGTTCCTTGCTAACAATCATCATTCACCACGTTTATGATTCTCTCCATCGACAGCAACGACGCTAATACCGCGCCATTGCACAAAAAAACAATCAGCAGC'
'GAGCCATTCCGGCCTTATCCCTCAAATTTTTAGAAGATTTTTGACAGTATTCCTTGCTAACAATCATCATTCACCACGTTTATGATTCTCTCCATCGACAGCAACGACGCTAATACCGCGCCATTGCACAAAAAAACAATCAGCAGC'
'GAGCCATTCCGGCCTTATCCCTCAAATTTTTAGAAGATTTTTGACAGTTCTCCTTGCTAACAATCATCATTCACCACGTTTATGATTCTCTCCATCGACAGCAACGACGCTAATACCGCGCCATTGCACAAAAAAACAATCAGCAGC'
'GAGCCATTCCGGCCTTATCCCTCAAATTTTTAGAAGATTTTTGACAGTTGTCCTTGCTAACAATCATCATTCACCACGTTTATGATTCTCTCCATCGACAGCAACGACGCTAATACCGCGCCATTGCACAAAAAAACAATCAGCAGC'
'GAGCCATTCCGGCCTTATCCCTCAAATTTTTAGAAGATTTTTGACAGTTATCCTTGCTAACAATCATCATTCACCACGTTTATGATTCTCTCCATCGACAGCAACGACGCTAATACCGCGCCATTGCACAAAAAAACAATCAGCAGC'
'GAGCCATTCCGGCCTTATCCCTCAAATTTTTAGAAGATTTTTGACAGTTTCCCTTGCTAACAATCATCATTCACCACGTTTATGATTCTCTCCATCGACAGCAACGACGCTAATACCGCGCCATTGCACAAAAAAACAATCAGCAGC'
'GAGCCATTCCGGCCTTATCCCTCAAATTTTTAGAAGATTTTTGACAGTTTGCCTTGCTAACAATCATCATTCACCACGTTTATGATTCTCTCCATCGACAGCAACGACGCTAATACCGCGCCATTGCACAAAAAAACAATCAGCAGC'
'GAGCCATTCCGGCCTTATCCCTCAAATTTTTAGAAGATTTTTGACAGTTTACCTTGCTAACAATCATCATTCACCACGTTTATGATTCTCTCCATCGACAGCAACGACGCTAATACCGCGCCATTGCACAAAAAAACAATCAGCAGC'
'GAGCCATTCCGGCCTTATCCCTCAAATTTTTAGAAGATTTTTGACAGTTTTGCTTGCTAACAATCATCATTCACCACGTTTATGATTCTCTCCATCGACAGCAACGACGCTAATACCGCGCCATTGCACAAAAAAACAATCAGCAGC'
'GAGCCATTCCGGCCTTATCCCTCAAATTTTTAGAAGATTTTTGACAGTTTTACTTGCTAACAATCATCATTCACCACGTTTATGATTCTCTCCATCGACAGCAACGACGCTAATACCGCGCCATTGCACAAAAAAACAATCAGCAGC'
'GAGCCATTCCGGCCTTATCCCTCAAATTTTTAGAAGATTTTTGACAGTTTTTCTTGCTAACAATCATCATTCACCACGTTTATGATTCTCTCCATCGACAGCAACGACGCTAATACCGCGCCATTGCACAAAAAAACAATCAGCAGC'
'GAGCCATTCCGGCCTTATCCCTCAAATTTTTAGAAGATTTTTGACAGTTTTCGTTGCTAACAATCATCATTCACCACGTTTATGATTCTCTCCATCGACAGCAACGACGCTAATACCGCGCCATTGCACAAAAAAACAATCAGCAGC'
