## Supplementary Table 2 for "Design of bacterial DNT sensors based on computational models" (part 3 of 3)

### Sheet: Variants sequence  (continued)
'AAGCCATTCCGGCCTTATCCCTCAAATTTTTTGAAGATTTTTGACAGTTTTCCTTGCTAACAATCATCATTCACCACGTTTATGATTCTCTCCATCGACAGCAACGACGCTAATACCGCGCCATTGCACAAAAAAACAATCAGCAGC'
'GAGCCATTCCGGCCTTATCCCTCAAATTTTTAGAAGATTTTTGACAGTTTTCATTGCTAACAATCATCATTCACCACGTTTATGATTCTCTCCATCGACAGCAACGACGCTAATACCGCGCCATTGCACAAAAAAACAATCAGCAGC'
'GAGCCATTCCGGCCTTATCCCTCAAATTTTTAGAAGATTTTTGACAGTTTTCTTTGCTAACAATCATCATTCACCACGTTTATGATTCTCTCCATCGACAGCAACGACGCTAATACCGCGCCATTGCACAAAAAAACAATCAGCAGC'
'GAGCCATTCCGGCCTTATCCCTCAAATTTTTAGAAGATTTTTGACAGTTTTCCCTGCTAACAATCATCATTCACCACGTTTATGATTCTCTCCATCGACAGCAACGACGCTAATACCGCGCCATTGCACAAAAAAACAATCAGCAGC'
'GAGCCATTCCGGCCTTATCCCTCAAATTTTTAGAAGATTTTTGACAGTTTTCCGTGCTAACAATCATCATTCACCACGTTTATGATTCTCTCCATCGACAGCAACGACGCTAATACCGCGCCATTGCACAAAAAAACAATCAGCAGC'
'GAGCCATTCCGGCCTTATCCCTCAAATTTTTAGAAGATTTTTGACAGTTTTCCATGCTAACAATCATCATTCACCACGTTTATGATTCTCTCCATCGACAGCAACGACGCTAATACCGCGCCATTGCACAAAAAAACAATCAGCAGC'
'GAGCCATTCCGGCCTTATCCCTCAAATTTTTAGAAGATTTTTGACAGTTTTCCTCGCTAACAATCATCATTCACCACGTTTATGATTCTCTCCATCGACAGCAACGACGCTAATACCGCGCCATTGCACAAAAAAACAATCAGCAGC'
'GAGCCATTCCGGCCTTATCCCTCAAATTTTTAGAAGATTTTTGACAGTTTTCCTGGCTAACAATCATCATTCACCACGTTTATGATTCTCTCCATCGACAGCAACGACGCTAATACCGCGCCATTGCACAAAAAAACAATCAGCAGC'
'GAGCCATTCCGGCCTTATCCCTCAAATTTTTAGAAGATTTTTGACAGTTTTCCTAGCTAACAATCATCATTCACCACGTTTATGATTCTCTCCATCGACAGCAACGACGCTAATACCGCGCCATTGCACAAAAAAACAATCAGCAGC'
'GAGCCATTCCGGCCTTATCCCTCAAATTTTTAGAAGATTTTTGACAGTTTTCCTTACTAACAATCATCATTCACCACGTTTATGATTCTCTCCATCGACAGCAACGACGCTAATACCGCGCCATTGCACAAAAAAACAATCAGCAGC'
'GAGCCATTCCGGCCTTATCCCTCAAATTTTTAGAAGATTTTTGACAGTTTTCCTTTCTAACAATCATCATTCACCACGTTTATGATTCTCTCCATCGACAGCAACGACGCTAATACCGCGCCATTGCACAAAAAAACAATCAGCAGC'
'GAGCCATTCCGGCCTTATCCCTCAAATTTTTAGAAGATTTTTGACAGTTTTCCTTCCTAACAATCATCATTCACCACGTTTATGATTCTCTCCATCGACAGCAACGACGCTAATACCGCGCCATTGCACAAAAAAACAATCAGCAGC'
'GAGCCATTCCGGCCTTATCCCTCAAATTTTTAGAAGATTTTTGACAGTTTTCCTTGGTAACAATCATCATTCACCACGTTTATGATTCTCTCCATCGACAGCAACGACGCTAATACCGCGCCATTGCACAAAAAAACAATCAGCAGC'
'GAGCCATTCCGGCCTTATCCCTCAAATTTTTAGAAGATTTTTGACAGTTTTCCTTGATAACAATCATCATTCACCACGTTTATGATTCTCTCCATCGACAGCAACGACGCTAATACCGCGCCATTGCACAAAAAAACAATCAGCAGC'
'GAGCCATTCCGGCCTTATCCCTCAAATTTTTAGAAGATTTTTGACAGTTTTCCTTGTTAACAATCATCATTCACCACGTTTATGATTCTCTCCATCGACAGCAACGACGCTAATACCGCGCCATTGCACAAAAAAACAATCAGCAGC'
'GAGCCATTCCGGCCTTATCCCTCAAATTTTTAGAAGATTTTTGACAGTTTTCCTTGCCAACAATCATCATTCACCACGTTTATGATTCTCTCCATCGACAGCAACGACGCTAATACCGCGCCATTGCACAAAAAAACAATCAGCAGC'
'GAGCCATTCCGGCCTTATCCCTCAAATTTTTAGAAGATTTTTGACAGTTTTCCTTGCGAACAATCATCATTCACCACGTTTATGATTCTCTCCATCGACAGCAACGACGCTAATACCGCGCCATTGCACAAAAAAACAATCAGCAGC'
'GAGCCATTCCGGCCTTATCCCTCAAATTTTTAGAAGATTTTTGACAGTTTTCCTTGCAAACAATCATCATTCACCACGTTTATGATTCTCTCCATCGACAGCAACGACGCTAATACCGCGCCATTGCACAAAAAAACAATCAGCAGC'
'GAGCCATTCCGGCCTTATCCCTCAAATTTTTAGAAGATTTTTGACAGTTTTCCTTGCTTACAATCATCATTCACCACGTTTATGATTCTCTCCATCGACAGCAACGACGCTAATACCGCGCCATTGCACAAAAAAACAATCAGCAGC'
'GAGCCATTCCGGCCTTATCCCTCAAATTTTTAGAAGATTTTTGACAGTTTTCCTTGCTCACAATCATCATTCACCACGTTTATGATTCTCTCCATCGACAGCAACGACGCTAATACCGCGCCATTGCACAAAAAAACAATCAGCAGC'
'GAGCCATTCCGGCCTTATCCCTCAAATTTTTAGAAGATTTTTGACAGTTTTCCTTGCTGACAATCATCATTCACCACGTTTATGATTCTCTCCATCGACAGCAACGACGCTAATACCGCGCCATTGCACAAAAAAACAATCAGCAGC'
'GAGCCATTCCGGCCTTATCCCTCAAATTTTTAGAAGATTTTTGACAGTTTTCCTTGCTATCAATCATCATTCACCACGTTTATGATTCTCTCCATCGACAGCAACGACGCTAATACCGCGCCATTGCACAAAAAAACAATCAGCAGC'
'GAGCCATTCCGGCCTTATCCCTCAAATTTTTAGAAGATTTTTGACAGTTTTCCTTGCTACCAATCATCATTCACCACGTTTATGATTCTCTCCATCGACAGCAACGACGCTAATACCGCGCCATTGCACAAAAAAACAATCAGCAGC'
'GAGCCATTCCGGCCTTATCCCTCAAATTTTTAGAAGATTTTTGACAGTTTTCCTTGCTAGCAATCATCATTCACCACGTTTATGATTCTCTCCATCGACAGCAACGACGCTAATACCGCGCCATTGCACAAAAAAACAATCAGCAGC'
'GAGCCATTCCGGCCTTATCCCTCAAATTTTTAGAAGATTTTTGACAGTTTTCCTTGCTAAGAATCATCATTCACCACGTTTATGATTCTCTCCATCGACAGCAACGACGCTAATACCGCGCCATTGCACAAAAAAACAATCAGCAGC'
'GAGCCATTCCGGCCTTATCCCTCAAATTTTTAGAAGATTTTTGACAGTTTTCCTTGCTAAAAATCATCATTCACCACGTTTATGATTCTCTCCATCGACAGCAACGACGCTAATACCGCGCCATTGCACAAAAAAACAATCAGCAGC'
'GAGCCATTCCGGCCTTATCCCTCAAATTTTTAGAAGATTTTTGACAGTTTTCCTTGCTAATAATCATCATTCACCACGTTTATGATTCTCTCCATCGACAGCAACGACGCTAATACCGCGCCATTGCACAAAAAAACAATCAGCAGC'
'GAGCCATTCCGGCCTTATCCCTCAAATTTTTAGAAGATTTTTGACAGTTTTCCTTGCTAACTATCATCATTCACCACGTTTATGATTCTCTCCATCGACAGCAACGACGCTAATACCGCGCCATTGCACAAAAAAACAATCAGCAGC'
'GAGCCATTCCGGCCTTATCCCTCAAATTTTTAGAAGATTTTTGACAGTTTTCCTTGCTAACCATCATCATTCACCACGTTTATGATTCTCTCCATCGACAGCAACGACGCTAATACCGCGCCATTGCACAAAAAAACAATCAGCAGC'
'GAGCCATTCCGGCCTTATCCCTCAAATTTTTAGAAGATTTTTGACAGTTTTCCTTGCTAACGATCATCATTCACCACGTTTATGATTCTCTCCATCGACAGCAACGACGCTAATACCGCGCCATTGCACAAAAAAACAATCAGCAGC'
'GAGCCATTCCGGCCTTATCCCTCAAATTTTTAGAAGATTTTTGACAGTTTTCCTTGCTAACATTCATCATTCACCACGTTTATGATTCTCTCCATCGACAGCAACGACGCTAATACCGCGCCATTGCACAAAAAAACAATCAGCAGC'
'GAGCCATTCCGGCCTTATCCCTCAAATTTTTAGAAGATTTTTGACAGTTTTCCTTGCTAACACTCATCATTCACCACGTTTATGATTCTCTCCATCGACAGCAACGACGCTAATACCGCGCCATTGCACAAAAAAACAATCAGCAGC'
'GAGCCATTCCGGCCTTATCCCTCAAATTTTTAGAAGATTTTTGACAGTTTTCCTTGCTAACAGTCATCATTCACCACGTTTATGATTCTCTCCATCGACAGCAACGACGCTAATACCGCGCCATTGCACAAAAAAACAATCAGCAGC'
'GAGCCATTCCGGCCTTATCCCTCAAATTTTTAGAAGATTTTTGACAGTTTTCCTTGCTAACAACCATCATTCACCACGTTTATGATTCTCTCCATCGACAGCAACGACGCTAATACCGCGCCATTGCACAAAAAAACAATCAGCAGC'
'GAGCCATTCCGGCCTTATCCCTCAAATTTTTAGAAGATTTTTGACAGTTTTCCTTGCTAACAAGCATCATTCACCACGTTTATGATTCTCTCCATCGACAGCAACGACGCTAATACCGCGCCATTGCACAAAAAAACAATCAGCAGC'
'GAGCCATTCCGGCCTTATCCCTCAAATTTTTAGAAGATTTTTGACAGTTTTCCTTGCTAACAAACATCATTCACCACGTTTATGATTCTCTCCATCGACAGCAACGACGCTAATACCGCGCCATTGCACAAAAAAACAATCAGCAGC'
'GAGCCATTCCGGCCTTATCCCTCAAATTTTTAGAAGATTTTTGACAGTTTTCCTTGCTAACAATGATCATTCACCACGTTTATGATTCTCTCCATCGACAGCAACGACGCTAATACCGCGCCATTGCACAAAAAAACAATCAGCAGC'
'GAGCCATTCCGGCCTTATCCCTCAAATTTTTAGAAGATTTTTGACAGTTTTCCTTGCTAACAATAATCATTCACCACGTTTATGATTCTCTCCATCGACAGCAACGACGCTAATACCGCGCCATTGCACAAAAAAACAATCAGCAGC'
'GAGCCATTCCGGCCTTATCCCTCAAATTTTTAGAAGATTTTTGACAGTTTTCCTTGCTAACAATTATCATTCACCACGTTTATGATTCTCTCCATCGACAGCAACGACGCTAATACCGCGCCATTGCACAAAAAAACAATCAGCAGC'
'GAGCCATTCCGGCCTTATCCCTCAAATTTTTAGAAGATTTTTGACAGTTTTCCTTGCTAACAATCTTCATTCACCACGTTTATGATTCTCTCCATCGACAGCAACGACGCTAATACCGCGCCATTGCACAAAAAAACAATCAGCAGC'
'GAGCCATTCCGGCCTTATCCCTCAAATTTTTAGAAGATTTTTGACAGTTTTCCTTGCTAACAATCCTCATTCACCACGTTTATGATTCTCTCCATCGACAGCAACGACGCTAATACCGCGCCATTGCACAAAAAAACAATCAGCAGC'
'GAGCCATTCCGGCCTTATCCCTCAAATTTTTAGAAGATTTTTGACAGTTTTCCTTGCTAACAATCGTCATTCACCACGTTTATGATTCTCTCCATCGACAGCAACGACGCTAATACCGCGCCATTGCACAAAAAAACAATCAGCAGC'
'GAGCCATTCCGGCCTTATCCCTCAAATTTTTAGAAGATTTTTGACAGTTTTCCTTGCTAACAATCACCATTCACCACGTTTATGATTCTCTCCATCGACAGCAACGACGCTAATACCGCGCCATTGCACAAAAAAACAATCAGCAGC'
'GAGCCATTCCGGCCTTATCCCTCAAATTTTTAGAAGATTTTTGACAGTTTTCCTTGCTAACAATCAACATTCACCACGTTTATGATTCTCTCCATCGACAGCAACGACGCTAATACCGCGCCATTGCACAAAAAAACAATCAGCAGC'
'GAGCCATTCCGGCCTTATCCCTCAAATTTTTAGAAGATTTTTGACAGTTTTCCTTGCTAACAATCATGATTCACCACGTTTATGATTCTCTCCATCGACAGCAACGACGCTAATACCGCGCCATTGCACAAAAAAACAATCAGCAGC'
'GAGCCATTCCGGCCTTATCCCTCAAATTTTTAGAAGATTTTTGACAGTTTTCCTTGCTAACAATCATAATTCACCACGTTTATGATTCTCTCCATCGACAGCAACGACGCTAATACCGCGCCATTGCACAAAAAAACAATCAGCAGC'
'GAGCCATTCCGGCCTTATCCCTCAAATTTTTAGAAGATTTTTGACAGTTTTCCTTGCTAACAATCATTATTCACCACGTTTATGATTCTCTCCATCGACAGCAACGACGCTAATACCGCGCCATTGCACAAAAAAACAATCAGCAGC'
'GAGCCATTCCGGCCTTATCCCTCAAATTTTTAGAAGATTTTTGACAGTTTTCCTTGCTAACAATCATCTTTCACCACGTTTATGATTCTCTCCATCGACAGCAACGACGCTAATACCGCGCCATTGCACAAAAAAACAATCAGCAGC'
'GAGCCATTCCGGCCTTATCCCTCAAATTTTTAGAAGATTTTTGACAGTTTTCCTTGCTAACAATCATCCTTCACCACGTTTATGATTCTCTCCATCGACAGCAACGACGCTAATACCGCGCCATTGCACAAAAAAACAATCAGCAGC'
'GAGCCATTCCGGCCTTATCCCTCAAATTTTTAGAAGATTTTTGACAGTTTTCCTTGCTAACAATCATCGTTCACCACGTTTATGATTCTCTCCATCGACAGCAACGACGCTAATACCGCGCCATTGCACAAAAAAACAATCAGCAGC'
'GAGCCATTCCGGCCTTATCCCTCAAATTTTTAGAAGATTTTTGACAGTTTTCCTTGCTAACAATCATCACTCACCACGTTTATGATTCTCTCCATCGACAGCAACGACGCTAATACCGCGCCATTGCACAAAAAAACAATCAGCAGC'
'GAGCCATTCCGGCCTTATCCCTCAAATTTTTAGAAGATTTTTGACAGTTTTCCTTGCTAACAATCATCAGTCACCACGTTTATGATTCTCTCCATCGACAGCAACGACGCTAATACCGCGCCATTGCACAAAAAAACAATCAGCAGC'
'GAGCCATTCCGGCCTTATCCCTCAAATTTTTAGAAGATTTTTGACAGTTTTCCTTGCTAACAATCATCAATCACCACGTTTATGATTCTCTCCATCGACAGCAACGACGCTAATACCGCGCCATTGCACAAAAAAACAATCAGCAGC'
'GAGCCATTCCGGCCTTATCCCTCAAATTTTTAGAAGATTTTTGACAGTTTTCCTTGCTAACAATCATCATCCACCACGTTTATGATTCTCTCCATCGACAGCAACGACGCTAATACCGCGCCATTGCACAAAAAAACAATCAGCAGC'
'GAGCCATTCCGGCCTTATCCCTCAAATTTTTAGAAGATTTTTGACAGTTTTCCTTGCTAACAATCATCATGCACCACGTTTATGATTCTCTCCATCGACAGCAACGACGCTAATACCGCGCCATTGCACAAAAAAACAATCAGCAGC'
'GAGCCATTCCGGCCTTATCCCTCAAATTTTTAGAAGATTTTTGACAGTTTTCCTTGCTAACAATCATCATACACCACGTTTATGATTCTCTCCATCGACAGCAACGACGCTAATACCGCGCCATTGCACAAAAAAACAATCAGCAGC'
'GAGCCATTCCGGCCTTATCCCTCAAATTTTTAGAAGATTTTTGACAGTTTTCCTTGCTAACAATCATCATTGACCACGTTTATGATTCTCTCCATCGACAGCAACGACGCTAATACCGCGCCATTGCACAAAAAAACAATCAGCAGC'
'GAGCCATTCCGGCCTTATCCCTCAAATTTTTAGAAGATTTTTGACAGTTTTCCTTGCTAACAATCATCATTAACCACGTTTATGATTCTCTCCATCGACAGCAACGACGCTAATACCGCGCCATTGCACAAAAAAACAATCAGCAGC'
'GAGCCATTCCGGCCTTATCCCTCAAATTTTTAGAAGATTTTTGACAGTTTTCCTTGCTAACAATCATCATTTACCACGTTTATGATTCTCTCCATCGACAGCAACGACGCTAATACCGCGCCATTGCACAAAAAAACAATCAGCAGC'
'GAGCCATTCCGGCCTTATCCCTCAAATTTTTAGAAGATTTTTGACAGTTTTCCTTGCTAACAATCATCATTCTCCACGTTTATGATTCTCTCCATCGACAGCAACGACGCTAATACCGCGCCATTGCACAAAAAAACAATCAGCAGC'
'GAGCCATTCCGGCCTTATCCCTCAAATTTTTAGAAGATTTTTGACAGTTTTCCTTGCTAACAATCATCATTCCCCACGTTTATGATTCTCTCCATCGACAGCAACGACGCTAATACCGCGCCATTGCACAAAAAAACAATCAGCAGC'
'GAGCCATTCCGGCCTTATCCCTCAAATTTTTAGAAGATTTTTGACAGTTTTCCTTGCTAACAATCATCATTCGCCACGTTTATGATTCTCTCCATCGACAGCAACGACGCTAATACCGCGCCATTGCACAAAAAAACAATCAGCAGC'
'GAGCCATTCCGGCCTTATCCCTCAAATTTTTAGAAGATTTTTGACAGTTTTCCTTGCTAACAATCATCATTCAGCACGTTTATGATTCTCTCCATCGACAGCAACGACGCTAATACCGCGCCATTGCACAAAAAAACAATCAGCAGC'
'GAGCCATTCCGGCCTTATCCCTCAAATTTTTAGAAGATTTTTGACAGTTTTCCTTGCTAACAATCATCATTCAACACGTTTATGATTCTCTCCATCGACAGCAACGACGCTAATACCGCGCCATTGCACAAAAAAACAATCAGCAGC'
'GAGCCATTCCGGCCTTATCCCTCAAATTTTTAGAAGATTTTTGACAGTTTTCCTTGCTAACAATCATCATTCATCACGTTTATGATTCTCTCCATCGACAGCAACGACGCTAATACCGCGCCATTGCACAAAAAAACAATCAGCAGC'
'GAGCCATTCCGGCCTTATCCCTCAAATTTTTAGAAGATTTTTGACAGTTTTCCTTGCTAACAATCATCATTCACGACGTTTATGATTCTCTCCATCGACAGCAACGACGCTAATACCGCGCCATTGCACAAAAAAACAATCAGCAGC'
'GAGCCATTCCGGCCTTATCCCTCAAATTTTTAGAAGATTTTTGACAGTTTTCCTTGCTAACAATCATCATTCACAACGTTTATGATTCTCTCCATCGACAGCAACGACGCTAATACCGCGCCATTGCACAAAAAAACAATCAGCAGC'
'GAGCCATTCCGGCCTTATCCCTCAAATTTTTAGAAGATTTTTGACAGTTTTCCTTGCTAACAATCATCATTCACTACGTTTATGATTCTCTCCATCGACAGCAACGACGCTAATACCGCGCCATTGCACAAAAAAACAATCAGCAGC'
'GAGCCATTCCGGCCTTATCCCTCAAATTTTTAGAAGATTTTTGACAGTTTTCCTTGCTAACAATCATCATTCACCTCGTTTATGATTCTCTCCATCGACAGCAACGACGCTAATACCGCGCCATTGCACAAAAAAACAATCAGCAGC'
'GAGCCATTCCGGCCTTATCCCTCAAATTTTTAGAAGATTTTTGACAGTTTTCCTTGCTAACAATCATCATTCACCCCGTTTATGATTCTCTCCATCGACAGCAACGACGCTAATACCGCGCCATTGCACAAAAAAACAATCAGCAGC'
'GAGCCATTCCGGCCTTATCCCTCAAATTTTTAGAAGATTTTTGACAGTTTTCCTTGCTAACAATCATCATTCACCGCGTTTATGATTCTCTCCATCGACAGCAACGACGCTAATACCGCGCCATTGCACAAAAAAACAATCAGCAGC'
'GAGCCATTCCGGCCTTATCCCTCAAATTTTTAGAAGATTTTTGACAGTTTTCCTTGCTAACAATCATCATTCACCAGGTTTATGATTCTCTCCATCGACAGCAACGACGCTAATACCGCGCCATTGCACAAAAAAACAATCAGCAGC'
'GAGCCATTCCGGCCTTATCCCTCAAATTTTTAGAAGATTTTTGACAGTTTTCCTTGCTAACAATCATCATTCACCAAGTTTATGATTCTCTCCATCGACAGCAACGACGCTAATACCGCGCCATTGCACAAAAAAACAATCAGCAGC'
'GAGCCATTCCGGCCTTATCCCTCAAATTTTTAGAAGATTTTTGACAGTTTTCCTTGCTAACAATCATCATTCACCATGTTTATGATTCTCTCCATCGACAGCAACGACGCTAATACCGCGCCATTGCACAAAAAAACAATCAGCAGC'
'GAGCCATTCCGGCCTTATCCCTCAAATTTTTAGAAGATTTTTGACAGTTTTCCTTGCTAACAATCATCATTCACCACATTTATGATTCTCTCCATCGACAGCAACGACGCTAATACCGCGCCATTGCACAAAAAAACAATCAGCAGC'
'GAGCCATTCCGGCCTTATCCCTCAAATTTTTAGAAGATTTTTGACAGTTTTCCTTGCTAACAATCATCATTCACCACTTTTATGATTCTCTCCATCGACAGCAACGACGCTAATACCGCGCCATTGCACAAAAAAACAATCAGCAGC'
'GAGCCATTCCGGCCTTATCCCTCAAATTTTTAGAAGATTTTTGACAGTTTTCCTTGCTAACAATCATCATTCACCACCTTTATGATTCTCTCCATCGACAGCAACGACGCTAATACCGCGCCATTGCACAAAAAAACAATCAGCAGC'
'GAGCCATTCCGGCCTTATCCCTCAAATTTTTAGAAGATTTTTGACAGTTTTCCTTGCTAACAATCATCATTCACCACGCTTATGATTCTCTCCATCGACAGCAACGACGCTAATACCGCGCCATTGCACAAAAAAACAATCAGCAGC'
'GAGCCATTCCGGCCTTATCCCTCAAATTTTTAGAAGATTTTTGACAGTTTTCCTTGCTAACAATCATCATTCACCACGGTTATGATTCTCTCCATCGACAGCAACGACGCTAATACCGCGCCATTGCACAAAAAAACAATCAGCAGC'
'GAGCCATTCCGGCCTTATCCCTCAAATTTTTAGAAGATTTTTGACAGTTTTCCTTGCTAACAATCATCATTCACCACGATTATGATTCTCTCCATCGACAGCAACGACGCTAATACCGCGCCATTGCACAAAAAAACAATCAGCAGC'
'GAGCCATTCCGGCCTTATCCCTCAAATTTTTAGAAGATTTTTGACAGTTTTCCTTGCTAACAATCATCATTCACCACGTCTATGATTCTCTCCATCGACAGCAACGACGCTAATACCGCGCCATTGCACAAAAAAACAATCAGCAGC'
'GAGCCATTCCGGCCTTATCCCTCAAATTTTTAGAAGATTTTTGACAGTTTTCCTTGCTAACAATCATCATTCACCACGTGTATGATTCTCTCCATCGACAGCAACGACGCTAATACCGCGCCATTGCACAAAAAAACAATCAGCAGC'
'GAGCCATTCCGGCCTTATCCCTCAAATTTTTAGAAGATTTTTGACAGTTTTCCTTGCTAACAATCATCATTCACCACGTATATGATTCTCTCCATCGACAGCAACGACGCTAATACCGCGCCATTGCACAAAAAAACAATCAGCAGC'
'GAGCCATTCCGGCCTTATCCCTCAAATTTTTAGAAGATTTTTGACAGTTTTCCTTGCTAACAATCATCATTCACCACGTTCATGATTCTCTCCATCGACAGCAACGACGCTAATACCGCGCCATTGCACAAAAAAACAATCAGCAGC'
'GAGCCATTCCGGCCTTATCCCTCAAATTTTTAGAAGATTTTTGACAGTTTTCCTTGCTAACAATCATCATTCACCACGTTGATGATTCTCTCCATCGACAGCAACGACGCTAATACCGCGCCATTGCACAAAAAAACAATCAGCAGC'
'GAGCCATTCCGGCCTTATCCCTCAAATTTTTAGAAGATTTTTGACAGTTTTCCTTGCTAACAATCATCATTCACCACGTTAATGATTCTCTCCATCGACAGCAACGACGCTAATACCGCGCCATTGCACAAAAAAACAATCAGCAGC'
'GAGCCATTCCGGCCTTATCCCTCAAATTTTTAGAAGATTTTTGACAGTTTTCCTTGCTAACAATCATCATTCACCACGTTTTTGATTCTCTCCATCGACAGCAACGACGCTAATACCGCGCCATTGCACAAAAAAACAATCAGCAGC'
'GAGCCATTCCGGCCTTATCCCTCAAATTTTTAGAAGATTTTTGACAGTTTTCCTTGCTAACAATCATCATTCACCACGTTTCTGATTCTCTCCATCGACAGCAACGACGCTAATACCGCGCCATTGCACAAAAAAACAATCAGCAGC'
'GAGCCATTCCGGCCTTATCCCTCAAATTTTTAGAAGATTTTTGACAGTTTTCCTTGCTAACAATCATCATTCACCACGTTTGTGATTCTCTCCATCGACAGCAACGACGCTAATACCGCGCCATTGCACAAAAAAACAATCAGCAGC'
'GAGCCATTCCGGCCTTATCCCTCAAATTTTTAGAAGATTTTTGACAGTTTTCCTTGCTAACAATCATCATTCACCACGTTTACGATTCTCTCCATCGACAGCAACGACGCTAATACCGCGCCATTGCACAAAAAAACAATCAGCAGC'
'GAGCCATTCCGGCCTTATCCCTCAAATTTTTAGAAGATTTTTGACAGTTTTCCTTGCTAACAATCATCATTCACCACGTTTAGGATTCTCTCCATCGACAGCAACGACGCTAATACCGCGCCATTGCACAAAAAAACAATCAGCAGC'
'GAGCCATTCCGGCCTTATCCCTCAAATTTTTAGAAGATTTTTGACAGTTTTCCTTGCTAACAATCATCATTCACCACGTTTAAGATTCTCTCCATCGACAGCAACGACGCTAATACCGCGCCATTGCACAAAAAAACAATCAGCAGC'
'GAGCCATTCCGGCCTTATCCCTCAAATTTTTAGAAGATTTTTGACAGTTTTCCTTGCTAACAATCATCATTCACCACGTTTATAATTCTCTCCATCGACAGCAACGACGCTAATACCGCGCCATTGCACAAAAAAACAATCAGCAGC'
'GAGCCATTCCGGCCTTATCCCTCAAATTTTTAGAAGATTTTTGACAGTTTTCCTTGCTAACAATCATCATTCACCACGTTTATTATTCTCTCCATCGACAGCAACGACGCTAATACCGCGCCATTGCACAAAAAAACAATCAGCAGC'
'GAGCCATTCCGGCCTTATCCCTCAAATTTTTAGAAGATTTTTGACAGTTTTCCTTGCTAACAATCATCATTCACCACGTTTATCATTCTCTCCATCGACAGCAACGACGCTAATACCGCGCCATTGCACAAAAAAACAATCAGCAGC'
'GAGCCATTCCGGCCTTATCCCTCAAATTTTTAGAAGATTTTTGACAGTTTTCCTTGCTAACAATCATCATTCACCACGTTTATGTTTCTCTCCATCGACAGCAACGACGCTAATACCGCGCCATTGCACAAAAAAACAATCAGCAGC'
'GAGCCATTCCGGCCTTATCCCTCAAATTTTTAGAAGATTTTTGACAGTTTTCCTTGCTAACAATCATCATTCACCACGTTTATGCTTCTCTCCATCGACAGCAACGACGCTAATACCGCGCCATTGCACAAAAAAACAATCAGCAGC'
'GAGCCATTCCGGCCTTATCCCTCAAATTTTTAGAAGATTTTTGACAGTTTTCCTTGCTAACAATCATCATTCACCACGTTTATGGTTCTCTCCATCGACAGCAACGACGCTAATACCGCGCCATTGCACAAAAAAACAATCAGCAGC'
'GAGCCATTCCGGCCTTATCCCTCAAATTTTTTATAGATTTTTGACAGTTTTCCTTGCTAACAATCATCATTCACCACGTTTATGATTCTCTCCATCGACAGCAACGACGCTAATACCGCGCCATTGCACAAAAAAACAATCAGCAGC'
'GAGCCATTCCGGCCTTATCCCTCAAATTTTTTACAGATTTTTGACAGTTTTCCTTGCTAACAATCATCATTCACCACGTTTATGATTCTCTCCATCGACAGCAACGACGCTAATACCGCGCCATTGCACAAAAAAACAATCAGCAGC'
'GAGCCATTCCGGCCTTATCCCTCAAATTTTTTAGAGATTTTTGACAGTTTTCCTTGCTAACAATCATCATTCACCACGTTTATGATTCTCTCCATCGACAGCAACGACGCTAATACCGCGCCATTGCACAAAAAAACAATCAGCAGC'
'GAGCCATTCCGGCCTTATCCCTCAAATTTTTTAATGATTTTTGACAGTTTTCCTTGCTAACAATCATCATTCACCACGTTTATGATTCTCTCCATCGACAGCAACGACGCTAATACCGCGCCATTGCACAAAAAAACAATCAGCAGC'
'GAGCCATTCCGGCCTTATCCCTCAAATTTTTTAACGATTTTTGACAGTTTTCCTTGCTAACAATCATCATTCACCACGTTTATGATTCTCTCCATCGACAGCAACGACGCTAATACCGCGCCATTGCACAAAAAAACAATCAGCAGC'
'GAGCCATTCCGGCCTTATCCCTCAAATTTTTTAAGGATTTTTGACAGTTTTCCTTGCTAACAATCATCATTCACCACGTTTATGATTCTCTCCATCGACAGCAACGACGCTAATACCGCGCCATTGCACAAAAAAACAATCAGCAGC'
'GAGCCATTCCGGCCTTATCCCTCAAATTTTTTAAAAATTTTTGACAGTTTTCCTTGCTAACAATCATCATTCACCACGTTTATGATTCTCTCCATCGACAGCAACGACGCTAATACCGCGCCATTGCACAAAAAAACAATCAGCAGC'
'GAGCCATTCCGGCCTTATCCCTCAAATTTTTTAAATATTTTTGACAGTTTTCCTTGCTAACAATCATCATTCACCACGTTTATGATTCTCTCCATCGACAGCAACGACGCTAATACCGCGCCATTGCACAAAAAAACAATCAGCAGC'
'GAGCCATTCCGGCCTTATCCCTCAAATTTTTTAAACATTTTTGACAGTTTTCCTTGCTAACAATCATCATTCACCACGTTTATGATTCTCTCCATCGACAGCAACGACGCTAATACCGCGCCATTGCACAAAAAAACAATCAGCAGC'
'GAGCCATTCCGGCCTTATCCCTCAAATTTTTTAAAGTTTTTTGACAGTTTTCCTTGCTAACAATCATCATTCACCACGTTTATGATTCTCTCCATCGACAGCAACGACGCTAATACCGCGCCATTGCACAAAAAAACAATCAGCAGC'
'GAGCCATTCCGGCCTTATCCCTCAAATTTTTTAAAGCTTTTTGACAGTTTTCCTTGCTAACAATCATCATTCACCACGTTTATGATTCTCTCCATCGACAGCAACGACGCTAATACCGCGCCATTGCACAAAAAAACAATCAGCAGC'
'GAGCCATTCCGGCCTTATCCCTCAAATTTTTTAAAGGTTTTTGACAGTTTTCCTTGCTAACAATCATCATTCACCACGTTTATGATTCTCTCCATCGACAGCAACGACGCTAATACCGCGCCATTGCACAAAAAAACAATCAGCAGC'
'GAGCCATTCCGGCCTTATCCCTCAAATTTTTTAAAGACTTTTGACAGTTTTCCTTGCTAACAATCATCATTCACCACGTTTATGATTCTCTCCATCGACAGCAACGACGCTAATACCGCGCCATTGCACAAAAAAACAATCAGCAGC'
'GAGCCATTCCGGCCTTATCCCTCAAATTTTTTAAAGAGTTTTGACAGTTTTCCTTGCTAACAATCATCATTCACCACGTTTATGATTCTCTCCATCGACAGCAACGACGCTAATACCGCGCCATTGCACAAAAAAACAATCAGCAGC'
'GAGCCATTCCGGCCTTATCCCTCAAATTTTTTAAAGAATTTTGACAGTTTTCCTTGCTAACAATCATCATTCACCACGTTTATGATTCTCTCCATCGACAGCAACGACGCTAATACCGCGCCATTGCACAAAAAAACAATCAGCAGC'
'GAGCCATTCCGGCCTTATCCCTCAAATTTTTTAAAGATCTTTGACAGTTTTCCTTGCTAACAATCATCATTCACCACGTTTATGATTCTCTCCATCGACAGCAACGACGCTAATACCGCGCCATTGCACAAAAAAACAATCAGCAGC'
'GAGCCATTCCGGCCTTATCCCTCAAATTTTTTAAAGATGTTTGACAGTTTTCCTTGCTAACAATCATCATTCACCACGTTTATGATTCTCTCCATCGACAGCAACGACGCTAATACCGCGCCATTGCACAAAAAAACAATCAGCAGC'
'GAGCCATTCCGGCCTTATCCCTCAAATTTTTTAAAGATATTTGACAGTTTTCCTTGCTAACAATCATCATTCACCACGTTTATGATTCTCTCCATCGACAGCAACGACGCTAATACCGCGCCATTGCACAAAAAAACAATCAGCAGC'
'GAGCCATTCCGGCCTTATCCCTCAAATTTTTTAAAGATTCTTGACAGTTTTCCTTGCTAACAATCATCATTCACCACGTTTATGATTCTCTCCATCGACAGCAACGACGCTAATACCGCGCCATTGCACAAAAAAACAATCAGCAGC'
'GAGCCATTCCGGCCTTATCCCTCAAATTTTTTAAAGATTGTTGACAGTTTTCCTTGCTAACAATCATCATTCACCACGTTTATGATTCTCTCCATCGACAGCAACGACGCTAATACCGCGCCATTGCACAAAAAAACAATCAGCAGC'
'GAGCCATTCCGGCCTTATCCCTCAAATTTTTTAAAGATTATTGACAGTTTTCCTTGCTAACAATCATCATTCACCACGTTTATGATTCTCTCCATCGACAGCAACGACGCTAATACCGCGCCATTGCACAAAAAAACAATCAGCAGC'
'GAGCCATTCCGGCCTTATCCCTCAAATTTTTTAAAGATTTCTGACAGTTTTCCTTGCTAACAATCATCATTCACCACGTTTATGATTCTCTCCATCGACAGCAACGACGCTAATACCGCGCCATTGCACAAAAAAACAATCAGCAGC'
'GAGCCATTCCGGCCTTATCCCTCAAATTTTTTAAAGATTTGTGACAGTTTTCCTTGCTAACAATCATCATTCACCACGTTTATGATTCTCTCCATCGACAGCAACGACGCTAATACCGCGCCATTGCACAAAAAAACAATCAGCAGC'
'GAGCCATTCCGGCCTTATCCCTCAAATTTTTTAAAGATTTATGACAGTTTTCCTTGCTAACAATCATCATTCACCACGTTTATGATTCTCTCCATCGACAGCAACGACGCTAATACCGCGCCATTGCACAAAAAAACAATCAGCAGC'
'GAGCCATTCCGGCCTTATCCCTCAAATTTTTTAAAGATTTTCGACAGTTTTCCTTGCTAACAATCATCATTCACCACGTTTATGATTCTCTCCATCGACAGCAACGACGCTAATACCGCGCCATTGCACAAAAAAACAATCAGCAGC'
'GAGCCATTCCGGCCTTATCCCTCAAATTTTTTAAAGATTTTGGACAGTTTTCCTTGCTAACAATCATCATTCACCACGTTTATGATTCTCTCCATCGACAGCAACGACGCTAATACCGCGCCATTGCACAAAAAAACAATCAGCAGC'
'GAGCCATTCCGGCCTTATCCCTCAAATTTTTTAAAGATTTTAGACAGTTTTCCTTGCTAACAATCATCATTCACCACGTTTATGATTCTCTCCATCGACAGCAACGACGCTAATACCGCGCCATTGCACAAAAAAACAATCAGCAGC'
'GAGCCATTCCGGCCTTATCCCTCAAATTTTTTAAAGATTTTTAACAGTTTTCCTTGCTAACAATCATCATTCACCACGTTTATGATTCTCTCCATCGACAGCAACGACGCTAATACCGCGCCATTGCACAAAAAAACAATCAGCAGC'
'GAGCCATTCCGGCCTTATCCCTCAAATTTTTTAAAGATTTTTTACAGTTTTCCTTGCTAACAATCATCATTCACCACGTTTATGATTCTCTCCATCGACAGCAACGACGCTAATACCGCGCCATTGCACAAAAAAACAATCAGCAGC'
'GAGCCATTCCGGCCTTATCCCTCAAATTTTTTAAAGATTTTTCACAGTTTTCCTTGCTAACAATCATCATTCACCACGTTTATGATTCTCTCCATCGACAGCAACGACGCTAATACCGCGCCATTGCACAAAAAAACAATCAGCAGC'
'GAGCCATTCCGGCCTTATCCCTCAAATTTTTTAAAGATTTTTGTCAGTTTTCCTTGCTAACAATCATCATTCACCACGTTTATGATTCTCTCCATCGACAGCAACGACGCTAATACCGCGCCATTGCACAAAAAAACAATCAGCAGC'
'GAGCCATTCCGGCCTTATCCCTCAAATTTTTTAAAGATTTTTGCCAGTTTTCCTTGCTAACAATCATCATTCACCACGTTTATGATTCTCTCCATCGACAGCAACGACGCTAATACCGCGCCATTGCACAAAAAAACAATCAGCAGC'
'GAGCCATTCCGGCCTTATCCCTCAAATTTTTTAAAGATTTTTGGCAGTTTTCCTTGCTAACAATCATCATTCACCACGTTTATGATTCTCTCCATCGACAGCAACGACGCTAATACCGCGCCATTGCACAAAAAAACAATCAGCAGC'
'GAGCCATTCCGGCCTTATCCCTCAAATTTTTTAAAGATTTTTGAGAGTTTTCCTTGCTAACAATCATCATTCACCACGTTTATGATTCTCTCCATCGACAGCAACGACGCTAATACCGCGCCATTGCACAAAAAAACAATCAGCAGC'
'GAGCCATTCCGGCCTTATCCCTCAAATTTTTTAAAGATTTTTGAAAGTTTTCCTTGCTAACAATCATCATTCACCACGTTTATGATTCTCTCCATCGACAGCAACGACGCTAATACCGCGCCATTGCACAAAAAAACAATCAGCAGC'
'GAGCCATTCCGGCCTTATCCCTCAAATTTTTTAAAGATTTTTGATAGTTTTCCTTGCTAACAATCATCATTCACCACGTTTATGATTCTCTCCATCGACAGCAACGACGCTAATACCGCGCCATTGCACAAAAAAACAATCAGCAGC'
'GAGCCATTCCGGCCTTATCCCTCAAATTTTTTAAAGATTTTTGACTGTTTTCCTTGCTAACAATCATCATTCACCACGTTTATGATTCTCTCCATCGACAGCAACGACGCTAATACCGCGCCATTGCACAAAAAAACAATCAGCAGC'
'GAGCCATTCCGGCCTTATCCCTCAAATTTTTTAAAGATTTTTGACCGTTTTCCTTGCTAACAATCATCATTCACCACGTTTATGATTCTCTCCATCGACAGCAACGACGCTAATACCGCGCCATTGCACAAAAAAACAATCAGCAGC'
'GAGCCATTCCGGCCTTATCCCTCAAATTTTTTAAAGATTTTTGACGGTTTTCCTTGCTAACAATCATCATTCACCACGTTTATGATTCTCTCCATCGACAGCAACGACGCTAATACCGCGCCATTGCACAAAAAAACAATCAGCAGC'
'GAGCCATTCCGGCCTTATCCCTCAAATTTTTTAAAGATTTTTGACAATTTTCCTTGCTAACAATCATCATTCACCACGTTTATGATTCTCTCCATCGACAGCAACGACGCTAATACCGCGCCATTGCACAAAAAAACAATCAGCAGC'
'GAGCCATTCCGGCCTTATCCCTCAAATTTTTTAAAGATTTTTGACATTTTTCCTTGCTAACAATCATCATTCACCACGTTTATGATTCTCTCCATCGACAGCAACGACGCTAATACCGCGCCATTGCACAAAAAAACAATCAGCAGC'
'GAGCCATTCCGGCCTTATCCCTCAAATTTTTTAAAGATTTTTGACACTTTTCCTTGCTAACAATCATCATTCACCACGTTTATGATTCTCTCCATCGACAGCAACGACGCTAATACCGCGCCATTGCACAAAAAAACAATCAGCAGC'
'GAGCCATTCCGGCCTTATCCCTCAAATTTTTTAAAGATTTTTGACAGCTTTCCTTGCTAACAATCATCATTCACCACGTTTATGATTCTCTCCATCGACAGCAACGACGCTAATACCGCGCCATTGCACAAAAAAACAATCAGCAGC'
'GAGCCATTCCGGCCTTATCCCTCAAATTTTTTAAAGATTTTTGACAGGTTTCCTTGCTAACAATCATCATTCACCACGTTTATGATTCTCTCCATCGACAGCAACGACGCTAATACCGCGCCATTGCACAAAAAAACAATCAGCAGC'
'GAGCCATTCCGGCCTTATCCCTCAAATTTTTTAAAGATTTTTGACAGATTTCCTTGCTAACAATCATCATTCACCACGTTTATGATTCTCTCCATCGACAGCAACGACGCTAATACCGCGCCATTGCACAAAAAAACAATCAGCAGC'
'GAGCCATTCCGGCCTTATCCCTCAAATTTTTTAAAGATTTTTGACAGTCTTCCTTGCTAACAATCATCATTCACCACGTTTATGATTCTCTCCATCGACAGCAACGACGCTAATACCGCGCCATTGCACAAAAAAACAATCAGCAGC'
'GAGCCATTCCGGCCTTATCCCTCAAATTTTTTAAAGATTTTTGACAGTGTTCCTTGCTAACAATCATCATTCACCACGTTTATGATTCTCTCCATCGACAGCAACGACGCTAATACCGCGCCATTGCACAAAAAAACAATCAGCAGC'
'GAGCCATTCCGGCCTTATCCCTCAAATTTTTTAAAGATTTTTGACAGTATTCCTTGCTAACAATCATCATTCACCACGTTTATGATTCTCTCCATCGACAGCAACGACGCTAATACCGCGCCATTGCACAAAAAAACAATCAGCAGC'
'GAGCCATTCCGGCCTTATCCCTCAAATTTTTTAAAGATTTTTGACAGTTCTCCTTGCTAACAATCATCATTCACCACGTTTATGATTCTCTCCATCGACAGCAACGACGCTAATACCGCGCCATTGCACAAAAAAACAATCAGCAGC'
'GAGCCATTCCGGCCTTATCCCTCAAATTTTTTAAAGATTTTTGACAGTTGTCCTTGCTAACAATCATCATTCACCACGTTTATGATTCTCTCCATCGACAGCAACGACGCTAATACCGCGCCATTGCACAAAAAAACAATCAGCAGC'
'GAGCCATTCCGGCCTTATCCCTCAAATTTTTTAAAGATTTTTGACAGTTATCCTTGCTAACAATCATCATTCACCACGTTTATGATTCTCTCCATCGACAGCAACGACGCTAATACCGCGCCATTGCACAAAAAAACAATCAGCAGC'
'GAGCCATTCCGGCCTTATCCCTCAAATTTTTTAAAGATTTTTGACAGTTTCCCTTGCTAACAATCATCATTCACCACGTTTATGATTCTCTCCATCGACAGCAACGACGCTAATACCGCGCCATTGCACAAAAAAACAATCAGCAGC'
'GAGCCATTCCGGCCTTATCCCTCAAATTTTTTAAAGATTTTTGACAGTTTGCCTTGCTAACAATCATCATTCACCACGTTTATGATTCTCTCCATCGACAGCAACGACGCTAATACCGCGCCATTGCACAAAAAAACAATCAGCAGC'
'GAGCCATTCCGGCCTTATCCCTCAAATTTTTTAAAGATTTTTGACAGTTTACCTTGCTAACAATCATCATTCACCACGTTTATGATTCTCTCCATCGACAGCAACGACGCTAATACCGCGCCATTGCACAAAAAAACAATCAGCAGC'
'GAGCCATTCCGGCCTTATCCCTCAAATTTTTTAAAGATTTTTGACAGTTTTGCTTGCTAACAATCATCATTCACCACGTTTATGATTCTCTCCATCGACAGCAACGACGCTAATACCGCGCCATTGCACAAAAAAACAATCAGCAGC'
'GAGCCATTCCGGCCTTATCCCTCAAATTTTTTAAAGATTTTTGACAGTTTTACTTGCTAACAATCATCATTCACCACGTTTATGATTCTCTCCATCGACAGCAACGACGCTAATACCGCGCCATTGCACAAAAAAACAATCAGCAGC'
'GAGCCATTCCGGCCTTATCCCTCAAATTTTTTAAAGATTTTTGACAGTTTTTCTTGCTAACAATCATCATTCACCACGTTTATGATTCTCTCCATCGACAGCAACGACGCTAATACCGCGCCATTGCACAAAAAAACAATCAGCAGC'
'GAGCCATTCCGGCCTTATCCCTCAAATTTTTTAAAGATTTTTGACAGTTTTCGTTGCTAACAATCATCATTCACCACGTTTATGATTCTCTCCATCGACAGCAACGACGCTAATACCGCGCCATTGCACAAAAAAACAATCAGCAGC'
'GAGCCATTCCGGCCTTATCCCTCAAATTTTTTAAAGATTTTTGACAGTTTTCTTTGCTAACAATCATCATTCACCACGTTTATGATTCTCTCCATCGACAGCAACGACGCTAATACCGCGCCATTGCACAAAAAAACAATCAGCAGC'
'GAGCCATTCCGGCCTTATCCCTCAAATTTTTTAAAGATTTTTGACAGTTTTCCCTGCTAACAATCATCATTCACCACGTTTATGATTCTCTCCATCGACAGCAACGACGCTAATACCGCGCCATTGCACAAAAAAACAATCAGCAGC'
'GAGCCATTCCGGCCTTATCCCTCAAATTTTTTAAAGATTTTTGACAGTTTTCCGTGCTAACAATCATCATTCACCACGTTTATGATTCTCTCCATCGACAGCAACGACGCTAATACCGCGCCATTGCACAAAAAAACAATCAGCAGC'
'GAGCCATTCCGGCCTTATCCCTCAAATTTTTTAAAGATTTTTGACAGTTTTCCATGCTAACAATCATCATTCACCACGTTTATGATTCTCTCCATCGACAGCAACGACGCTAATACCGCGCCATTGCACAAAAAAACAATCAGCAGC'
'GAGCCATTCCGGCCTTATCCCTCAAATTTTTTAAAGATTTTTGACAGTTTTCCTCGCTAACAATCATCATTCACCACGTTTATGATTCTCTCCATCGACAGCAACGACGCTAATACCGCGCCATTGCACAAAAAAACAATCAGCAGC'
'GAGCCATTCCGGCCTTATCCCTCAAATTTTTTAAAGATTTTTGACAGTTTTCCTGGCTAACAATCATCATTCACCACGTTTATGATTCTCTCCATCGACAGCAACGACGCTAATACCGCGCCATTGCACAAAAAAACAATCAGCAGC'
'GAGCCATTCCGGCCTTATCCCTCAAATTTTTTAAAGATTTTTGACAGTTTTCCTAGCTAACAATCATCATTCACCACGTTTATGATTCTCTCCATCGACAGCAACGACGCTAATACCGCGCCATTGCACAAAAAAACAATCAGCAGC'
'GAGCCATTCCGGCCTTATCCCTCAAATTTTTTAAAGATTTTTGACAGTTTTCCTTACTAACAATCATCATTCACCACGTTTATGATTCTCTCCATCGACAGCAACGACGCTAATACCGCGCCATTGCACAAAAAAACAATCAGCAGC'
'GAGCCATTCCGGCCTTATCCCTCAAATTTTTTAAAGATTTTTGACAGTTTTCCTTTCTAACAATCATCATTCACCACGTTTATGATTCTCTCCATCGACAGCAACGACGCTAATACCGCGCCATTGCACAAAAAAACAATCAGCAGC'
'GAGCCATTCCGGCCTTATCCCTCAAATTTTTTAAAGATTTTTGACAGTTTTCCTTCCTAACAATCATCATTCACCACGTTTATGATTCTCTCCATCGACAGCAACGACGCTAATACCGCGCCATTGCACAAAAAAACAATCAGCAGC'
'GAGCCATTCCGGCCTTATCCCTCAAATTTTTTAAAGATTTTTGACAGTTTTCCTTGGTAACAATCATCATTCACCACGTTTATGATTCTCTCCATCGACAGCAACGACGCTAATACCGCGCCATTGCACAAAAAAACAATCAGCAGC'
'GAGCCATTCCGGCCTTATCCCTCAAATTTTTTAAAGATTTTTGACAGTTTTCCTTGATAACAATCATCATTCACCACGTTTATGATTCTCTCCATCGACAGCAACGACGCTAATACCGCGCCATTGCACAAAAAAACAATCAGCAGC'
'GAGCCATTCCGGCCTTATCCCTCAAATTTTTTAAAGATTTTTGACAGTTTTCCTTGTTAACAATCATCATTCACCACGTTTATGATTCTCTCCATCGACAGCAACGACGCTAATACCGCGCCATTGCACAAAAAAACAATCAGCAGC'
'GAGCCATTCCGGCCTTATCCCTCAAATTTTTTAAAGATTTTTGACAGTTTTCCTTGCCAACAATCATCATTCACCACGTTTATGATTCTCTCCATCGACAGCAACGACGCTAATACCGCGCCATTGCACAAAAAAACAATCAGCAGC'
'GAGCCATTCCGGCCTTATCCCTCAAATTTTTTAAAGATTTTTGACAGTTTTCCTTGCGAACAATCATCATTCACCACGTTTATGATTCTCTCCATCGACAGCAACGACGCTAATACCGCGCCATTGCACAAAAAAACAATCAGCAGC'
'GAGCCATTCCGGCCTTATCCCTCAAATTTTTTAAAGATTTTTGACAGTTTTCCTTGCAAACAATCATCATTCACCACGTTTATGATTCTCTCCATCGACAGCAACGACGCTAATACCGCGCCATTGCACAAAAAAACAATCAGCAGC'
'GAGCCATTCCGGCCTTATCCCTCAAATTTTTTAAAGATTTTTGACAGTTTTCCTTGCTTACAATCATCATTCACCACGTTTATGATTCTCTCCATCGACAGCAACGACGCTAATACCGCGCCATTGCACAAAAAAACAATCAGCAGC'
'GAGCCATTCCGGCCTTATCCCTCAAATTTTTTAAAGATTTTTGACAGTTTTCCTTGCTCACAATCATCATTCACCACGTTTATGATTCTCTCCATCGACAGCAACGACGCTAATACCGCGCCATTGCACAAAAAAACAATCAGCAGC'
'GAGCCATTCCGGCCTTATCCCTCAAATTTTTTAAAGATTTTTGACAGTTTTCCTTGCTGACAATCATCATTCACCACGTTTATGATTCTCTCCATCGACAGCAACGACGCTAATACCGCGCCATTGCACAAAAAAACAATCAGCAGC'
'GAGCCATTCCGGCCTTATCCCTCAAATTTTTTAAAGATTTTTGACAGTTTTCCTTGCTATCAATCATCATTCACCACGTTTATGATTCTCTCCATCGACAGCAACGACGCTAATACCGCGCCATTGCACAAAAAAACAATCAGCAGC'
'GAGCCATTCCGGCCTTATCCCTCAAATTTTTTAAAGATTTTTGACAGTTTTCCTTGCTACCAATCATCATTCACCACGTTTATGATTCTCTCCATCGACAGCAACGACGCTAATACCGCGCCATTGCACAAAAAAACAATCAGCAGC'
'GAGCCATTCCGGCCTTATCCCTCAAATTTTTTAAAGATTTTTGACAGTTTTCCTTGCTAGCAATCATCATTCACCACGTTTATGATTCTCTCCATCGACAGCAACGACGCTAATACCGCGCCATTGCACAAAAAAACAATCAGCAGC'
'GAGCCATTCCGGCCTTATCCCTCAAATTTTTTAAAGATTTTTGACAGTTTTCCTTGCTAAGAATCATCATTCACCACGTTTATGATTCTCTCCATCGACAGCAACGACGCTAATACCGCGCCATTGCACAAAAAAACAATCAGCAGC'
'GAGCCATTCCGGCCTTATCCCTCAAATTTTTTAAAGATTTTTGACAGTTTTCCTTGCTAAAAATCATCATTCACCACGTTTATGATTCTCTCCATCGACAGCAACGACGCTAATACCGCGCCATTGCACAAAAAAACAATCAGCAGC'
'GAGCCATTCCGGCCTTATCCCTCAAATTTTTTAAAGATTTTTGACAGTTTTCCTTGCTAATAATCATCATTCACCACGTTTATGATTCTCTCCATCGACAGCAACGACGCTAATACCGCGCCATTGCACAAAAAAACAATCAGCAGC'
'GAGCCATTCCGGCCTTATCCCTCAAATTTTTTAAAGATTTTTGACAGTTTTCCTTGCTAACTATCATCATTCACCACGTTTATGATTCTCTCCATCGACAGCAACGACGCTAATACCGCGCCATTGCACAAAAAAACAATCAGCAGC'
'GAGCCATTCCGGCCTTATCCCTCAAATTTTTTAAAGATTTTTGACAGTTTTCCTTGCTAACCATCATCATTCACCACGTTTATGATTCTCTCCATCGACAGCAACGACGCTAATACCGCGCCATTGCACAAAAAAACAATCAGCAGC'
'GAGCCATTCCGGCCTTATCCCTCAAATTTTTTAAAGATTTTTGACAGTTTTCCTTGCTAACGATCATCATTCACCACGTTTATGATTCTCTCCATCGACAGCAACGACGCTAATACCGCGCCATTGCACAAAAAAACAATCAGCAGC'
'GAGCCATTCCGGCCTTATCCCTCAAATTTTTTAAAGATTTTTGACAGTTTTCCTTGCTAACATTCATCATTCACCACGTTTATGATTCTCTCCATCGACAGCAACGACGCTAATACCGCGCCATTGCACAAAAAAACAATCAGCAGC'
'GAGCCATTCCGGCCTTATCCCTCAAATTTTTTAAAGATTTTTGACAGTTTTCCTTGCTAACACTCATCATTCACCACGTTTATGATTCTCTCCATCGACAGCAACGACGCTAATACCGCGCCATTGCACAAAAAAACAATCAGCAGC'
'GAGCCATTCCGGCCTTATCCCTCAAATTTTTTAAAGATTTTTGACAGTTTTCCTTGCTAACAGTCATCATTCACCACGTTTATGATTCTCTCCATCGACAGCAACGACGCTAATACCGCGCCATTGCACAAAAAAACAATCAGCAGC'
'GAGCCATTCCGGCCTTATCCCTCAAATTTTTTAAAGATTTTTGACAGTTTTCCTTGCTAACAACCATCATTCACCACGTTTATGATTCTCTCCATCGACAGCAACGACGCTAATACCGCGCCATTGCACAAAAAAACAATCAGCAGC'
'GAGCCATTCCGGCCTTATCCCTCAAATTTTTTAAAGATTTTTGACAGTTTTCCTTGCTAACAAGCATCATTCACCACGTTTATGATTCTCTCCATCGACAGCAACGACGCTAATACCGCGCCATTGCACAAAAAAACAATCAGCAGC'
'GAGCCATTCCGGCCTTATCCCTCAAATTTTTTAAAGATTTTTGACAGTTTTCCTTGCTAACAAACATCATTCACCACGTTTATGATTCTCTCCATCGACAGCAACGACGCTAATACCGCGCCATTGCACAAAAAAACAATCAGCAGC'
'GAGCCATTCCGGCCTTATCCCTCAAATTTTTTAAAGATTTTTGACAGTTTTCCTTGCTAACAATGATCATTCACCACGTTTATGATTCTCTCCATCGACAGCAACGACGCTAATACCGCGCCATTGCACAAAAAAACAATCAGCAGC'
'GAGCCATTCCGGCCTTATCCCTCAAATTTTTTAAAGATTTTTGACAGTTTTCCTTGCTAACAATAATCATTCACCACGTTTATGATTCTCTCCATCGACAGCAACGACGCTAATACCGCGCCATTGCACAAAAAAACAATCAGCAGC'
'GAGCCATTCCGGCCTTATCCCTCAAATTTTTTAAAGATTTTTGACAGTTTTCCTTGCTAACAATTATCATTCACCACGTTTATGATTCTCTCCATCGACAGCAACGACGCTAATACCGCGCCATTGCACAAAAAAACAATCAGCAGC'
'GAGCCATTCCGGCCTTATCCCTCAAATTTTTTAAAGATTTTTGACAGTTTTCCTTGCTAACAATCTTCATTCACCACGTTTATGATTCTCTCCATCGACAGCAACGACGCTAATACCGCGCCATTGCACAAAAAAACAATCAGCAGC'
'GAGCCATTCCGGCCTTATCCCTCAAATTTTTTAAAGATTTTTGACAGTTTTCCTTGCTAACAATCCTCATTCACCACGTTTATGATTCTCTCCATCGACAGCAACGACGCTAATACCGCGCCATTGCACAAAAAAACAATCAGCAGC'
'GAGCCATTCCGGCCTTATCCCTCAAATTTTTTAAAGATTTTTGACAGTTTTCCTTGCTAACAATCGTCATTCACCACGTTTATGATTCTCTCCATCGACAGCAACGACGCTAATACCGCGCCATTGCACAAAAAAACAATCAGCAGC'
'GAGCCATTCCGGCCTTATCCCTCAAATTTTTTAAAGATTTTTGACAGTTTTCCTTGCTAACAATCACCATTCACCACGTTTATGATTCTCTCCATCGACAGCAACGACGCTAATACCGCGCCATTGCACAAAAAAACAATCAGCAGC'
'GAGCCATTCCGGCCTTATCCCTCAAATTTTTTAAAGATTTTTGACAGTTTTCCTTGCTAACAATCAGCATTCACCACGTTTATGATTCTCTCCATCGACAGCAACGACGCTAATACCGCGCCATTGCACAAAAAAACAATCAGCAGC'
'GAGCCATTCCGGCCTTATCCCTCAAATTTTTTAAAGATTTTTGACAGTTTTCCTTGCTAACAATCAACATTCACCACGTTTATGATTCTCTCCATCGACAGCAACGACGCTAATACCGCGCCATTGCACAAAAAAACAATCAGCAGC'
'GAGCCATTCCGGCCTTATCCCTCAAATTTTTTAAAGATTTTTGACAGTTTTCCTTGCTAACAATCATGATTCACCACGTTTATGATTCTCTCCATCGACAGCAACGACGCTAATACCGCGCCATTGCACAAAAAAACAATCAGCAGC'
'GAGCCATTCCGGCCTTATCCCTCAAATTTTTTAAAGATTTTTGACAGTTTTCCTTGCTAACAATCATAATTCACCACGTTTATGATTCTCTCCATCGACAGCAACGACGCTAATACCGCGCCATTGCACAAAAAAACAATCAGCAGC'
'GAGCCATTCCGGCCTTATCCCTCAAATTTTTTAAAGATTTTTGACAGTTTTCCTTGCTAACAATCATTATTCACCACGTTTATGATTCTCTCCATCGACAGCAACGACGCTAATACCGCGCCATTGCACAAAAAAACAATCAGCAGC'
'GAGCCATTCCGGCCTTATCCCTCAAATTTTTTAAAGATTTTTGACAGTTTTCCTTGCTAACAATCATCTTTCACCACGTTTATGATTCTCTCCATCGACAGCAACGACGCTAATACCGCGCCATTGCACAAAAAAACAATCAGCAGC'
'GAGCCATTCCGGCCTTATCCCTCAAATTTTTTAAAGATTTTTGACAGTTTTCCTTGCTAACAATCATCCTTCACCACGTTTATGATTCTCTCCATCGACAGCAACGACGCTAATACCGCGCCATTGCACAAAAAAACAATCAGCAGC'
'GAGCCATTCCGGCCTTATCCCTCAAATTTTTTAAAGATTTTTGACAGTTTTCCTTGCTAACAATCATCGTTCACCACGTTTATGATTCTCTCCATCGACAGCAACGACGCTAATACCGCGCCATTGCACAAAAAAACAATCAGCAGC'
'GAGCCATTCCGGCCTTATCCCTCAAATTTTTTAAAGATTTTTGACAGTTTTCCTTGCTAACAATCATCACTCACCACGTTTATGATTCTCTCCATCGACAGCAACGACGCTAATACCGCGCCATTGCACAAAAAAACAATCAGCAGC'
'GAGCCATTCCGGCCTTATCCCTCAAATTTTTTAAAGATTTTTGACAGTTTTCCTTGCTAACAATCATCAGTCACCACGTTTATGATTCTCTCCATCGACAGCAACGACGCTAATACCGCGCCATTGCACAAAAAAACAATCAGCAGC'
'GAGCCATTCCGGCCTTATCCCTCAAATTTTTTAAAGATTTTTGACAGTTTTCCTTGCTAACAATCATCATCCACCACGTTTATGATTCTCTCCATCGACAGCAACGACGCTAATACCGCGCCATTGCACAAAAAAACAATCAGCAGC'
'GAGCCATTCCGGCCTTATCCCTCAAATTTTTTAAAGATTTTTGACAGTTTTCCTTGCTAACAATCATCATGCACCACGTTTATGATTCTCTCCATCGACAGCAACGACGCTAATACCGCGCCATTGCACAAAAAAACAATCAGCAGC'
'GAGCCATTCCGGCCTTATCCCTCAAATTTTTTAAAGATTTTTGACAGTTTTCCTTGCTAACAATCATCATACACCACGTTTATGATTCTCTCCATCGACAGCAACGACGCTAATACCGCGCCATTGCACAAAAAAACAATCAGCAGC'
'GAGCCATTCCGGCCTTATCCCTCAAATTTTTTAAAGATTTTTGACAGTTTTCCTTGCTAACAATCATCATTGACCACGTTTATGATTCTCTCCATCGACAGCAACGACGCTAATACCGCGCCATTGCACAAAAAAACAATCAGCAGC'
'GAGCCATTCCGGCCTTATCCCTCAAATTTTTTAAAGATTTTTGACAGTTTTCCTTGCTAACAATCATCATTAACCACGTTTATGATTCTCTCCATCGACAGCAACGACGCTAATACCGCGCCATTGCACAAAAAAACAATCAGCAGC'
'GAGCCATTCCGGCCTTATCCCTCAAATTTTTTAAAGATTTTTGACAGTTTTCCTTGCTAACAATCATCATTTACCACGTTTATGATTCTCTCCATCGACAGCAACGACGCTAATACCGCGCCATTGCACAAAAAAACAATCAGCAGC'
'GAGCCATTCCGGCCTTATCCCTCAAATTTTTTAAAGATTTTTGACAGTTTTCCTTGCTAACAATCATCATTCTCCACGTTTATGATTCTCTCCATCGACAGCAACGACGCTAATACCGCGCCATTGCACAAAAAAACAATCAGCAGC'
'GAGCCATTCCGGCCTTATCCCTCAAATTTTTTAAAGATTTTTGACAGTTTTCCTTGCTAACAATCATCATTCCCCACGTTTATGATTCTCTCCATCGACAGCAACGACGCTAATACCGCGCCATTGCACAAAAAAACAATCAGCAGC'
'GAGCCATTCCGGCCTTATCCCTCAAATTTTTTAAAGATTTTTGACAGTTTTCCTTGCTAACAATCATCATTCGCCACGTTTATGATTCTCTCCATCGACAGCAACGACGCTAATACCGCGCCATTGCACAAAAAAACAATCAGCAGC'
'GAGCCATTCCGGCCTTATCCCTCAAATTTTTTAAAGATTTTTGACAGTTTTCCTTGCTAACAATCATCATTCAGCACGTTTATGATTCTCTCCATCGACAGCAACGACGCTAATACCGCGCCATTGCACAAAAAAACAATCAGCAGC'
'GAGCCATTCCGGCCTTATCCCTCAAATTTTTTAAAGATTTTTGACAGTTTTCCTTGCTAACAATCATCATTCATCACGTTTATGATTCTCTCCATCGACAGCAACGACGCTAATACCGCGCCATTGCACAAAAAAACAATCAGCAGC'
'GAGCCATTCCGGCCTTATCCCTCAAATTTTTTAAAGATTTTTGACAGTTTTCCTTGCTAACAATCATCATTCACGACGTTTATGATTCTCTCCATCGACAGCAACGACGCTAATACCGCGCCATTGCACAAAAAAACAATCAGCAGC'
'GAGCCATTCCGGCCTTATCCCTCAAATTTTTTAAAGATTTTTGACAGTTTTCCTTGCTAACAATCATCATTCACAACGTTTATGATTCTCTCCATCGACAGCAACGACGCTAATACCGCGCCATTGCACAAAAAAACAATCAGCAGC'
'GAGCCATTCCGGCCTTATCCCTCAAATTTTTTAAAGATTTTTGACAGTTTTCCTTGCTAACAATCATCATTCACTACGTTTATGATTCTCTCCATCGACAGCAACGACGCTAATACCGCGCCATTGCACAAAAAAACAATCAGCAGC'
'GAGCCATTCCGGCCTTATCCCTCAAATTTTTTAAAGATTTTTGACAGTTTTCCTTGCTAACAATCATCATTCACCTCGTTTATGATTCTCTCCATCGACAGCAACGACGCTAATACCGCGCCATTGCACAAAAAAACAATCAGCAGC'
'GAGCCATTCCGGCCTTATCCCTCAAATTTTTTAAAGATTTTTGACAGTTTTCCTTGCTAACAATCATCATTCACCCCGTTTATGATTCTCTCCATCGACAGCAACGACGCTAATACCGCGCCATTGCACAAAAAAACAATCAGCAGC'
'GAGCCATTCCGGCCTTATCCCTCAAATTTTTTAAAGATTTTTGACAGTTTTCCTTGCTAACAATCATCATTCACCGCGTTTATGATTCTCTCCATCGACAGCAACGACGCTAATACCGCGCCATTGCACAAAAAAACAATCAGCAGC'
'GAGCCATTCCGGCCTTATCCCTCAAATTTTTTAAAGATTTTTGACAGTTTTCCTTGCTAACAATCATCATTCACCAGGTTTATGATTCTCTCCATCGACAGCAACGACGCTAATACCGCGCCATTGCACAAAAAAACAATCAGCAGC'
'GAGCCATTCCGGCCTTATCCCTCAAATTTTTTAAAGATTTTTGACAGTTTTCCTTGCTAACAATCATCATTCACCAAGTTTATGATTCTCTCCATCGACAGCAACGACGCTAATACCGCGCCATTGCACAAAAAAACAATCAGCAGC'
'GAGCCATTCCGGCCTTATCCCTCAAATTTTTTAAAGATTTTTGACAGTTTTCCTTGCTAACAATCATCATTCACCATGTTTATGATTCTCTCCATCGACAGCAACGACGCTAATACCGCGCCATTGCACAAAAAAACAATCAGCAGC'
'GAGCCATTCCGGCCTTATCCCTCAAATTTTTTAAAGATTTTTGACAGTTTTCCTTGCTAACAATCATCATTCACCACATTTATGATTCTCTCCATCGACAGCAACGACGCTAATACCGCGCCATTGCACAAAAAAACAATCAGCAGC'
'GAGCCATTCCGGCCTTATCCCTCAAATTTTTTAAAGATTTTTGACAGTTTTCCTTGCTAACAATCATCATTCACCACTTTTATGATTCTCTCCATCGACAGCAACGACGCTAATACCGCGCCATTGCACAAAAAAACAATCAGCAGC'
'GAGCCATTCCGGCCTTATCCCTCAAATTTTTTAAAGATTTTTGACAGTTTTCCTTGCTAACAATCATCATTCACCACCTTTATGATTCTCTCCATCGACAGCAACGACGCTAATACCGCGCCATTGCACAAAAAAACAATCAGCAGC'
'GAGCCATTCCGGCCTTATCCCTCAAATTTTTTAAAGATTTTTGACAGTTTTCCTTGCTAACAATCATCATTCACCACGCTTATGATTCTCTCCATCGACAGCAACGACGCTAATACCGCGCCATTGCACAAAAAAACAATCAGCAGC'
'GAGCCATTCCGGCCTTATCCCTCAAATTTTTTAAAGATTTTTGACAGTTTTCCTTGCTAACAATCATCATTCACCACGGTTATGATTCTCTCCATCGACAGCAACGACGCTAATACCGCGCCATTGCACAAAAAAACAATCAGCAGC'
'GAGCCATTCCGGCCTTATCCCTCAAATTTTTTAAAGATTTTTGACAGTTTTCCTTGCTAACAATCATCATTCACCACGATTATGATTCTCTCCATCGACAGCAACGACGCTAATACCGCGCCATTGCACAAAAAAACAATCAGCAGC'
'GAGCCATTCCGGCCTTATCCCTCAAATTTTTTAAAGATTTTTGACAGTTTTCCTTGCTAACAATCATCATTCACCACGTCTATGATTCTCTCCATCGACAGCAACGACGCTAATACCGCGCCATTGCACAAAAAAACAATCAGCAGC'
'GAGCCATTCCGGCCTTATCCCTCAAATTTTTTAAAGATTTTTGACAGTTTTCCTTGCTAACAATCATCATTCACCACGTGTATGATTCTCTCCATCGACAGCAACGACGCTAATACCGCGCCATTGCACAAAAAAACAATCAGCAGC'
'GAGCCATTCCGGCCTTATCCCTCAAATTTTTTAAAGATTTTTGACAGTTTTCCTTGCTAACAATCATCATTCACCACGTATATGATTCTCTCCATCGACAGCAACGACGCTAATACCGCGCCATTGCACAAAAAAACAATCAGCAGC'
'GAGCCATTCCGGCCTTATCCCTCAAATTTTTTAAAGATTTTTGACAGTTTTCCTTGCTAACAATCATCATTCACCACGTTCATGATTCTCTCCATCGACAGCAACGACGCTAATACCGCGCCATTGCACAAAAAAACAATCAGCAGC'
'GAGCCATTCCGGCCTTATCCCTCAAATTTTTTAAAGATTTTTGACAGTTTTCCTTGCTAACAATCATCATTCACCACGTTGATGATTCTCTCCATCGACAGCAACGACGCTAATACCGCGCCATTGCACAAAAAAACAATCAGCAGC'
'GAGCCATTCCGGCCTTATCCCTCAAATTTTTTAAAGATTTTTGACAGTTTTCCTTGCTAACAATCATCATTCACCACGTTAATGATTCTCTCCATCGACAGCAACGACGCTAATACCGCGCCATTGCACAAAAAAACAATCAGCAGC'
'GAGCCATTCCGGCCTTATCCCTCAAATTTTTTAAAGATTTTTGACAGTTTTCCTTGCTAACAATCATCATTCACCACGTTTTTGATTCTCTCCATCGACAGCAACGACGCTAATACCGCGCCATTGCACAAAAAAACAATCAGCAGC'
'GAGCCATTCCGGCCTTATCCCTCAAATTTTTTAAAGATTTTTGACAGTTTTCCTTGCTAACAATCATCATTCACCACGTTTCTGATTCTCTCCATCGACAGCAACGACGCTAATACCGCGCCATTGCACAAAAAAACAATCAGCAGC'
'GAGCCATTCCGGCCTTATCCCTCAAATTTTTTAAAGATTTTTGACAGTTTTCCTTGCTAACAATCATCATTCACCACGTTTGTGATTCTCTCCATCGACAGCAACGACGCTAATACCGCGCCATTGCACAAAAAAACAATCAGCAGC'
'GAGCCATTCCGGCCTTATCCCTCAAATTTTTTAAAGATTTTTGACAGTTTTCCTTGCTAACAATCATCATTCACCACGTTTACGATTCTCTCCATCGACAGCAACGACGCTAATACCGCGCCATTGCACAAAAAAACAATCAGCAGC'
'GAGCCATTCCGGCCTTATCCCTCAAATTTTTTAAAGATTTTTGACAGTTTTCCTTGCTAACAATCATCATTCACCACGTTTAGGATTCTCTCCATCGACAGCAACGACGCTAATACCGCGCCATTGCACAAAAAAACAATCAGCAGC'
'GAGCCATTCCGGCCTTATCCCTCAAATTTTTTAAAGATTTTTGACAGTTTTCCTTGCTAACAATCATCATTCACCACGTTTAAGATTCTCTCCATCGACAGCAACGACGCTAATACCGCGCCATTGCACAAAAAAACAATCAGCAGC'
'GAGCCATTCCGGCCTTATCCCTCAAATTTTTTAAAGATTTTTGACAGTTTTCCTTGCTAACAATCATCATTCACCACGTTTATAATTCTCTCCATCGACAGCAACGACGCTAATACCGCGCCATTGCACAAAAAAACAATCAGCAGC'
'GAGCCATTCCGGCCTTATCCCTCAAATTTTTTAAAGATTTTTGACAGTTTTCCTTGCTAACAATCATCATTCACCACGTTTATTATTCTCTCCATCGACAGCAACGACGCTAATACCGCGCCATTGCACAAAAAAACAATCAGCAGC'
'GAGCCATTCCGGCCTTATCCCTCAAATTTTTTAAAGATTTTTGACAGTTTTCCTTGCTAACAATCATCATTCACCACGTTTATCATTCTCTCCATCGACAGCAACGACGCTAATACCGCGCCATTGCACAAAAAAACAATCAGCAGC'
'GAGCCATTCCGGCCTTATCCCTCAAATTTTTTAAAGATTTTTGACAGTTTTCCTTGCTAACAATCATCATTCACCACGTTTATGTTTCTCTCCATCGACAGCAACGACGCTAATACCGCGCCATTGCACAAAAAAACAATCAGCAGC'
'GAGCCATTCCGGCCTTATCCCTCAAATTTTTTAAAGATTTTTGACAGTTTTCCTTGCTAACAATCATCATTCACCACGTTTATGCTTCTCTCCATCGACAGCAACGACGCTAATACCGCGCCATTGCACAAAAAAACAATCAGCAGC'
'GAGCCATTCCGGCCTTATCCCTCAAATTTTTTAAAGATTTTTGACAGTTTTCCTTGCTAACAATCATCATTCACCACGTTTATGGTTCTCTCCATCGACAGCAACGACGCTAATACCGCGCCATTGCACAAAAAAACAATCAGCAGC'
'GAGCCATTCCGGCCTTATCCCTCAAATTTTTTTTAGATTTTTGACAGTTTTCCTTGCTAACAATCATCATTCACCACGTTTATGATTCTCTCCATCGACAGCAACGACGCTAATACCGCGCCATTGCACAAAAAAACAATCAGCAGC'
'GAGCCATTCCGGCCTTATCCCTCAAATTTTTTTCAGATTTTTGACAGTTTTCCTTGCTAACAATCATCATTCACCACGTTTATGATTCTCTCCATCGACAGCAACGACGCTAATACCGCGCCATTGCACAAAAAAACAATCAGCAGC'
'GAGCCATTCCGGCCTTATCCCTCAAATTTTTTTGAGATTTTTGACAGTTTTCCTTGCTAACAATCATCATTCACCACGTTTATGATTCTCTCCATCGACAGCAACGACGCTAATACCGCGCCATTGCACAAAAAAACAATCAGCAGC'
'GAGCCATTCCGGCCTTATCCCTCAAATTTTTTTATGATTTTTGACAGTTTTCCTTGCTAACAATCATCATTCACCACGTTTATGATTCTCTCCATCGACAGCAACGACGCTAATACCGCGCCATTGCACAAAAAAACAATCAGCAGC'
'GAGCCATTCCGGCCTTATCCCTCAAATTTTTTTACGATTTTTGACAGTTTTCCTTGCTAACAATCATCATTCACCACGTTTATGATTCTCTCCATCGACAGCAACGACGCTAATACCGCGCCATTGCACAAAAAAACAATCAGCAGC'
'GAGCCATTCCGGCCTTATCCCTCAAATTTTTTTAGGATTTTTGACAGTTTTCCTTGCTAACAATCATCATTCACCACGTTTATGATTCTCTCCATCGACAGCAACGACGCTAATACCGCGCCATTGCACAAAAAAACAATCAGCAGC'
'GAGCCATTCCGGCCTTATCCCTCAAATTTTTTTAAAATTTTTGACAGTTTTCCTTGCTAACAATCATCATTCACCACGTTTATGATTCTCTCCATCGACAGCAACGACGCTAATACCGCGCCATTGCACAAAAAAACAATCAGCAGC'
'GAGCCATTCCGGCCTTATCCCTCAAATTTTTTTAATATTTTTGACAGTTTTCCTTGCTAACAATCATCATTCACCACGTTTATGATTCTCTCCATCGACAGCAACGACGCTAATACCGCGCCATTGCACAAAAAAACAATCAGCAGC'
'GAGCCATTCCGGCCTTATCCCTCAAATTTTTTTAACATTTTTGACAGTTTTCCTTGCTAACAATCATCATTCACCACGTTTATGATTCTCTCCATCGACAGCAACGACGCTAATACCGCGCCATTGCACAAAAAAACAATCAGCAGC'
'GAGCCATTCCGGCCTTATCCCTCAAATTTTTTTAAGTTTTTTGACAGTTTTCCTTGCTAACAATCATCATTCACCACGTTTATGATTCTCTCCATCGACAGCAACGACGCTAATACCGCGCCATTGCACAAAAAAACAATCAGCAGC'
'GAGCCATTCCGGCCTTATCCCTCAAATTTTTTTAAGGTTTTTGACAGTTTTCCTTGCTAACAATCATCATTCACCACGTTTATGATTCTCTCCATCGACAGCAACGACGCTAATACCGCGCCATTGCACAAAAAAACAATCAGCAGC'
'GAGCCATTCCGGCCTTATCCCTCAAATTTTTTTAAGACTTTTGACAGTTTTCCTTGCTAACAATCATCATTCACCACGTTTATGATTCTCTCCATCGACAGCAACGACGCTAATACCGCGCCATTGCACAAAAAAACAATCAGCAGC'
'GAGCCATTCCGGCCTTATCCCTCAAATTTTTTTAAGAGTTTTGACAGTTTTCCTTGCTAACAATCATCATTCACCACGTTTATGATTCTCTCCATCGACAGCAACGACGCTAATACCGCGCCATTGCACAAAAAAACAATCAGCAGC'
'GAGCCATTCCGGCCTTATCCCTCAAATTTTTTTAAGAATTTTGACAGTTTTCCTTGCTAACAATCATCATTCACCACGTTTATGATTCTCTCCATCGACAGCAACGACGCTAATACCGCGCCATTGCACAAAAAAACAATCAGCAGC'
'GAGCCATTCCGGCCTTATCCCTCAAATTTTTTTAAGATCTTTGACAGTTTTCCTTGCTAACAATCATCATTCACCACGTTTATGATTCTCTCCATCGACAGCAACGACGCTAATACCGCGCCATTGCACAAAAAAACAATCAGCAGC'
'GAGCCATTCCGGCCTTATCCCTCAAATTTTTTTAAGATGTTTGACAGTTTTCCTTGCTAACAATCATCATTCACCACGTTTATGATTCTCTCCATCGACAGCAACGACGCTAATACCGCGCCATTGCACAAAAAAACAATCAGCAGC'
'GAGCCATTCCGGCCTTATCCCTCAAATTTTTTTAAGATATTTGACAGTTTTCCTTGCTAACAATCATCATTCACCACGTTTATGATTCTCTCCATCGACAGCAACGACGCTAATACCGCGCCATTGCACAAAAAAACAATCAGCAGC'
'GAGCCATTCCGGCCTTATCCCTCAAATTTTTTTAAGATTCTTGACAGTTTTCCTTGCTAACAATCATCATTCACCACGTTTATGATTCTCTCCATCGACAGCAACGACGCTAATACCGCGCCATTGCACAAAAAAACAATCAGCAGC'
'GAGCCATTCCGGCCTTATCCCTCAAATTTTTTTAAGATTGTTGACAGTTTTCCTTGCTAACAATCATCATTCACCACGTTTATGATTCTCTCCATCGACAGCAACGACGCTAATACCGCGCCATTGCACAAAAAAACAATCAGCAGC'
'GAGCCATTCCGGCCTTATCCCTCAAATTTTTTTAAGATTATTGACAGTTTTCCTTGCTAACAATCATCATTCACCACGTTTATGATTCTCTCCATCGACAGCAACGACGCTAATACCGCGCCATTGCACAAAAAAACAATCAGCAGC'
'GAGCCATTCCGGCCTTATCCCTCAAATTTTTTTAAGATTTCTGACAGTTTTCCTTGCTAACAATCATCATTCACCACGTTTATGATTCTCTCCATCGACAGCAACGACGCTAATACCGCGCCATTGCACAAAAAAACAATCAGCAGC'
'GAGCCATTCCGGCCTTATCCCTCAAATTTTTTTAAGATTTGTGACAGTTTTCCTTGCTAACAATCATCATTCACCACGTTTATGATTCTCTCCATCGACAGCAACGACGCTAATACCGCGCCATTGCACAAAAAAACAATCAGCAGC'
'GAGCCATTCCGGCCTTATCCCTCAAATTTTTTTAAGATTTATGACAGTTTTCCTTGCTAACAATCATCATTCACCACGTTTATGATTCTCTCCATCGACAGCAACGACGCTAATACCGCGCCATTGCACAAAAAAACAATCAGCAGC'
'GAGCCATTCCGGCCTTATCCCTCAAATTTTTTTAAGATTTTCGACAGTTTTCCTTGCTAACAATCATCATTCACCACGTTTATGATTCTCTCCATCGACAGCAACGACGCTAATACCGCGCCATTGCACAAAAAAACAATCAGCAGC'
'GAGCCATTCCGGCCTTATCCCTCAAATTTTTTTAAGATTTTGGACAGTTTTCCTTGCTAACAATCATCATTCACCACGTTTATGATTCTCTCCATCGACAGCAACGACGCTAATACCGCGCCATTGCACAAAAAAACAATCAGCAGC'
'GAGCCATTCCGGCCTTATCCCTCAAATTTTTTTAAGATTTTAGACAGTTTTCCTTGCTAACAATCATCATTCACCACGTTTATGATTCTCTCCATCGACAGCAACGACGCTAATACCGCGCCATTGCACAAAAAAACAATCAGCAGC'
'GAGCCATTCCGGCCTTATCCCTCAAATTTTTTTAAGATTTTTAACAGTTTTCCTTGCTAACAATCATCATTCACCACGTTTATGATTCTCTCCATCGACAGCAACGACGCTAATACCGCGCCATTGCACAAAAAAACAATCAGCAGC'
'GAGCCATTCCGGCCTTATCCCTCAAATTTTTTTAAGATTTTTTACAGTTTTCCTTGCTAACAATCATCATTCACCACGTTTATGATTCTCTCCATCGACAGCAACGACGCTAATACCGCGCCATTGCACAAAAAAACAATCAGCAGC'
'GAGCCATTCCGGCCTTATCCCTCAAATTTTTTTAAGATTTTTCACAGTTTTCCTTGCTAACAATCATCATTCACCACGTTTATGATTCTCTCCATCGACAGCAACGACGCTAATACCGCGCCATTGCACAAAAAAACAATCAGCAGC'
'GAGCCATTCCGGCCTTATCCCTCAAATTTTTTTAAGATTTTTGTCAGTTTTCCTTGCTAACAATCATCATTCACCACGTTTATGATTCTCTCCATCGACAGCAACGACGCTAATACCGCGCCATTGCACAAAAAAACAATCAGCAGC'
'GAGCCATTCCGGCCTTATCCCTCAAATTTTTTTAAGATTTTTGCCAGTTTTCCTTGCTAACAATCATCATTCACCACGTTTATGATTCTCTCCATCGACAGCAACGACGCTAATACCGCGCCATTGCACAAAAAAACAATCAGCAGC'
'GAGCCATTCCGGCCTTATCCCTCAAATTTTTTTAAGATTTTTGGCAGTTTTCCTTGCTAACAATCATCATTCACCACGTTTATGATTCTCTCCATCGACAGCAACGACGCTAATACCGCGCCATTGCACAAAAAAACAATCAGCAGC'
'GAGCCATTCCGGCCTTATCCCTCAAATTTTTTTAAGATTTTTGAGAGTTTTCCTTGCTAACAATCATCATTCACCACGTTTATGATTCTCTCCATCGACAGCAACGACGCTAATACCGCGCCATTGCACAAAAAAACAATCAGCAGC'
'GAGCCATTCCGGCCTTATCCCTCAAATTTTTTTAAGATTTTTGAAAGTTTTCCTTGCTAACAATCATCATTCACCACGTTTATGATTCTCTCCATCGACAGCAACGACGCTAATACCGCGCCATTGCACAAAAAAACAATCAGCAGC'
'GAGCCATTCCGGCCTTATCCCTCAAATTTTTTTAAGATTTTTGATAGTTTTCCTTGCTAACAATCATCATTCACCACGTTTATGATTCTCTCCATCGACAGCAACGACGCTAATACCGCGCCATTGCACAAAAAAACAATCAGCAGC'
'GAGCCATTCCGGCCTTATCCCTCAAATTTTTTTAAGATTTTTGACTGTTTTCCTTGCTAACAATCATCATTCACCACGTTTATGATTCTCTCCATCGACAGCAACGACGCTAATACCGCGCCATTGCACAAAAAAACAATCAGCAGC'
'GAGCCATTCCGGCCTTATCCCTCAAATTTTTTTAAGATTTTTGACCGTTTTCCTTGCTAACAATCATCATTCACCACGTTTATGATTCTCTCCATCGACAGCAACGACGCTAATACCGCGCCATTGCACAAAAAAACAATCAGCAGC'
'GAGCCATTCCGGCCTTATCCCTCAAATTTTTTTAAGATTTTTGACGGTTTTCCTTGCTAACAATCATCATTCACCACGTTTATGATTCTCTCCATCGACAGCAACGACGCTAATACCGCGCCATTGCACAAAAAAACAATCAGCAGC'
'GAGCCATTCCGGCCTTATCCCTCAAATTTTTTTAAGATTTTTGACATTTTTCCTTGCTAACAATCATCATTCACCACGTTTATGATTCTCTCCATCGACAGCAACGACGCTAATACCGCGCCATTGCACAAAAAAACAATCAGCAGC'
'GAGCCATTCCGGCCTTATCCCTCAAATTTTTTTAAGATTTTTGACACTTTTCCTTGCTAACAATCATCATTCACCACGTTTATGATTCTCTCCATCGACAGCAACGACGCTAATACCGCGCCATTGCACAAAAAAACAATCAGCAGC'
'GAGCCATTCCGGCCTTATCCCTCAAATTTTTTTAAGATTTTTGACAGCTTTCCTTGCTAACAATCATCATTCACCACGTTTATGATTCTCTCCATCGACAGCAACGACGCTAATACCGCGCCATTGCACAAAAAAACAATCAGCAGC'
'GAGCCATTCCGGCCTTATCCCTCAAATTTTTTTAAGATTTTTGACAGGTTTCCTTGCTAACAATCATCATTCACCACGTTTATGATTCTCTCCATCGACAGCAACGACGCTAATACCGCGCCATTGCACAAAAAAACAATCAGCAGC'
'GAGCCATTCCGGCCTTATCCCTCAAATTTTTTTAAGATTTTTGACAGATTTCCTTGCTAACAATCATCATTCACCACGTTTATGATTCTCTCCATCGACAGCAACGACGCTAATACCGCGCCATTGCACAAAAAAACAATCAGCAGC'
'GAGCCATTCCGGCCTTATCCCTCAAATTTTTTTAAGATTTTTGACAGTCTTCCTTGCTAACAATCATCATTCACCACGTTTATGATTCTCTCCATCGACAGCAACGACGCTAATACCGCGCCATTGCACAAAAAAACAATCAGCAGC'
'GAGCCATTCCGGCCTTATCCCTCAAATTTTTTTAAGATTTTTGACAGTGTTCCTTGCTAACAATCATCATTCACCACGTTTATGATTCTCTCCATCGACAGCAACGACGCTAATACCGCGCCATTGCACAAAAAAACAATCAGCAGC'
'GAGCCATTCCGGCCTTATCCCTCAAATTTTTTTAAGATTTTTGACAGTATTCCTTGCTAACAATCATCATTCACCACGTTTATGATTCTCTCCATCGACAGCAACGACGCTAATACCGCGCCATTGCACAAAAAAACAATCAGCAGC'
'GAGCCATTCCGGCCTTATCCCTCAAATTTTTTTAAGATTTTTGACAGTTCTCCTTGCTAACAATCATCATTCACCACGTTTATGATTCTCTCCATCGACAGCAACGACGCTAATACCGCGCCATTGCACAAAAAAACAATCAGCAGC'
'GAGCCATTCCGGCCTTATCCCTCAAATTTTTTTAAGATTTTTGACAGTTGTCCTTGCTAACAATCATCATTCACCACGTTTATGATTCTCTCCATCGACAGCAACGACGCTAATACCGCGCCATTGCACAAAAAAACAATCAGCAGC'
'GAGCCATTCCGGCCTTATCCCTCAAATTTTTTTAAGATTTTTGACAGTTATCCTTGCTAACAATCATCATTCACCACGTTTATGATTCTCTCCATCGACAGCAACGACGCTAATACCGCGCCATTGCACAAAAAAACAATCAGCAGC'
'GAGCCATTCCGGCCTTATCCCTCAAATTTTTTTAAGATTTTTGACAGTTTCCCTTGCTAACAATCATCATTCACCACGTTTATGATTCTCTCCATCGACAGCAACGACGCTAATACCGCGCCATTGCACAAAAAAACAATCAGCAGC'
'GAGCCATTCCGGCCTTATCCCTCAAATTTTTTTAAGATTTTTGACAGTTTGCCTTGCTAACAATCATCATTCACCACGTTTATGATTCTCTCCATCGACAGCAACGACGCTAATACCGCGCCATTGCACAAAAAAACAATCAGCAGC'
'GAGCCATTCCGGCCTTATCCCTCAAATTTTTTTAAGATTTTTGACAGTTTACCTTGCTAACAATCATCATTCACCACGTTTATGATTCTCTCCATCGACAGCAACGACGCTAATACCGCGCCATTGCACAAAAAAACAATCAGCAGC'
'GAGCCATTCCGGCCTTATCCCTCAAATTTTTTTAAGATTTTTGACAGTTTTGCTTGCTAACAATCATCATTCACCACGTTTATGATTCTCTCCATCGACAGCAACGACGCTAATACCGCGCCATTGCACAAAAAAACAATCAGCAGC'
'GAGCCATTCCGGCCTTATCCCTCAAATTTTTTTAAGATTTTTGACAGTTTTACTTGCTAACAATCATCATTCACCACGTTTATGATTCTCTCCATCGACAGCAACGACGCTAATACCGCGCCATTGCACAAAAAAACAATCAGCAGC'
'GAGCCATTCCGGCCTTATCCCTCAAATTTTTTTAAGATTTTTGACAGTTTTTCTTGCTAACAATCATCATTCACCACGTTTATGATTCTCTCCATCGACAGCAACGACGCTAATACCGCGCCATTGCACAAAAAAACAATCAGCAGC'
'GAGCCATTCCGGCCTTATCCCTCAAATTTTTTTAAGATTTTTGACAGTTTTCGTTGCTAACAATCATCATTCACCACGTTTATGATTCTCTCCATCGACAGCAACGACGCTAATACCGCGCCATTGCACAAAAAAACAATCAGCAGC'
'GAGCCATTCCGGCCTTATCCCTCAAATTTTTTTAAGATTTTTGACAGTTTTCATTGCTAACAATCATCATTCACCACGTTTATGATTCTCTCCATCGACAGCAACGACGCTAATACCGCGCCATTGCACAAAAAAACAATCAGCAGC'
'GAGCCATTCCGGCCTTATCCCTCAAATTTTTTTAAGATTTTTGACAGTTTTCTTTGCTAACAATCATCATTCACCACGTTTATGATTCTCTCCATCGACAGCAACGACGCTAATACCGCGCCATTGCACAAAAAAACAATCAGCAGC'
'GAGCCATTCCGGCCTTATCCCTCAAATTTTTTTAAGATTTTTGACAGTTTTCCCTGCTAACAATCATCATTCACCACGTTTATGATTCTCTCCATCGACAGCAACGACGCTAATACCGCGCCATTGCACAAAAAAACAATCAGCAGC'
'GAGCCATTCCGGCCTTATCCCTCAAATTTTTTTAAGATTTTTGACAGTTTTCCGTGCTAACAATCATCATTCACCACGTTTATGATTCTCTCCATCGACAGCAACGACGCTAATACCGCGCCATTGCACAAAAAAACAATCAGCAGC'
'GAGCCATTCCGGCCTTATCCCTCAAATTTTTTTAAGATTTTTGACAGTTTTCCATGCTAACAATCATCATTCACCACGTTTATGATTCTCTCCATCGACAGCAACGACGCTAATACCGCGCCATTGCACAAAAAAACAATCAGCAGC'
'GAGCCATTCCGGCCTTATCCCTCAAATTTTTTTAAGATTTTTGACAGTTTTCCTCGCTAACAATCATCATTCACCACGTTTATGATTCTCTCCATCGACAGCAACGACGCTAATACCGCGCCATTGCACAAAAAAACAATCAGCAGC'
'GAGCCATTCCGGCCTTATCCCTCAAATTTTTTTAAGATTTTTGACAGTTTTCCTGGCTAACAATCATCATTCACCACGTTTATGATTCTCTCCATCGACAGCAACGACGCTAATACCGCGCCATTGCACAAAAAAACAATCAGCAGC'
'GAGCCATTCCGGCCTTATCCCTCAAATTTTTTTAAGATTTTTGACAGTTTTCCTAGCTAACAATCATCATTCACCACGTTTATGATTCTCTCCATCGACAGCAACGACGCTAATACCGCGCCATTGCACAAAAAAACAATCAGCAGC'
'GAGCCATTCCGGCCTTATCCCTCAAATTTTTTTAAGATTTTTGACAGTTTTCCTTACTAACAATCATCATTCACCACGTTTATGATTCTCTCCATCGACAGCAACGACGCTAATACCGCGCCATTGCACAAAAAAACAATCAGCAGC'
'GAGCCATTCCGGCCTTATCCCTCAAATTTTTTTAAGATTTTTGACAGTTTTCCTTTCTAACAATCATCATTCACCACGTTTATGATTCTCTCCATCGACAGCAACGACGCTAATACCGCGCCATTGCACAAAAAAACAATCAGCAGC'
'GAGCCATTCCGGCCTTATCCCTCAAATTTTTTTAAGATTTTTGACAGTTTTCCTTCCTAACAATCATCATTCACCACGTTTATGATTCTCTCCATCGACAGCAACGACGCTAATACCGCGCCATTGCACAAAAAAACAATCAGCAGC'
'GAGCCATTCCGGCCTTATCCCTCAAATTTTTTTAAGATTTTTGACAGTTTTCCTTGGTAACAATCATCATTCACCACGTTTATGATTCTCTCCATCGACAGCAACGACGCTAATACCGCGCCATTGCACAAAAAAACAATCAGCAGC'
'GAGCCATTCCGGCCTTATCCCTCAAATTTTTTTAAGATTTTTGACAGTTTTCCTTGATAACAATCATCATTCACCACGTTTATGATTCTCTCCATCGACAGCAACGACGCTAATACCGCGCCATTGCACAAAAAAACAATCAGCAGC'
'GAGCCATTCCGGCCTTATCCCTCAAATTTTTTTAAGATTTTTGACAGTTTTCCTTGTTAACAATCATCATTCACCACGTTTATGATTCTCTCCATCGACAGCAACGACGCTAATACCGCGCCATTGCACAAAAAAACAATCAGCAGC'
'GAGCCATTCCGGCCTTATCCCTCAAATTTTTTTAAGATTTTTGACAGTTTTCCTTGCCAACAATCATCATTCACCACGTTTATGATTCTCTCCATCGACAGCAACGACGCTAATACCGCGCCATTGCACAAAAAAACAATCAGCAGC'
'GAGCCATTCCGGCCTTATCCCTCAAATTTTTTTAAGATTTTTGACAGTTTTCCTTGCGAACAATCATCATTCACCACGTTTATGATTCTCTCCATCGACAGCAACGACGCTAATACCGCGCCATTGCACAAAAAAACAATCAGCAGC'
'GAGCCATTCCGGCCTTATCCCTCAAATTTTTTTAAGATTTTTGACAGTTTTCCTTGCAAACAATCATCATTCACCACGTTTATGATTCTCTCCATCGACAGCAACGACGCTAATACCGCGCCATTGCACAAAAAAACAATCAGCAGC'
'GAGCCATTCCGGCCTTATCCCTCAAATTTTTTTAAGATTTTTGACAGTTTTCCTTGCTTACAATCATCATTCACCACGTTTATGATTCTCTCCATCGACAGCAACGACGCTAATACCGCGCCATTGCACAAAAAAACAATCAGCAGC'
'GAGCCATTCCGGCCTTATCCCTCAAATTTTTTTAAGATTTTTGACAGTTTTCCTTGCTCACAATCATCATTCACCACGTTTATGATTCTCTCCATCGACAGCAACGACGCTAATACCGCGCCATTGCACAAAAAAACAATCAGCAGC'
'GAGCCATTCCGGCCTTATCCCTCAAATTTTTTTAAGATTTTTGACAGTTTTCCTTGCTGACAATCATCATTCACCACGTTTATGATTCTCTCCATCGACAGCAACGACGCTAATACCGCGCCATTGCACAAAAAAACAATCAGCAGC'
'GAGCCATTCCGGCCTTATCCCTCAAATTTTTTTAAGATTTTTGACAGTTTTCCTTGCTATCAATCATCATTCACCACGTTTATGATTCTCTCCATCGACAGCAACGACGCTAATACCGCGCCATTGCACAAAAAAACAATCAGCAGC'
'GAGCCATTCCGGCCTTATCCCTCAAATTTTTTTAAGATTTTTGACAGTTTTCCTTGCTACCAATCATCATTCACCACGTTTATGATTCTCTCCATCGACAGCAACGACGCTAATACCGCGCCATTGCACAAAAAAACAATCAGCAGC'
'GAGCCATTCCGGCCTTATCCCTCAAATTTTTTTAAGATTTTTGACAGTTTTCCTTGCTAGCAATCATCATTCACCACGTTTATGATTCTCTCCATCGACAGCAACGACGCTAATACCGCGCCATTGCACAAAAAAACAATCAGCAGC'
'GAGCCATTCCGGCCTTATCCCTCAAATTTTTTTAAGATTTTTGACAGTTTTCCTTGCTAAGAATCATCATTCACCACGTTTATGATTCTCTCCATCGACAGCAACGACGCTAATACCGCGCCATTGCACAAAAAAACAATCAGCAGC'
'GAGCCATTCCGGCCTTATCCCTCAAATTTTTTTAAGATTTTTGACAGTTTTCCTTGCTAAAAATCATCATTCACCACGTTTATGATTCTCTCCATCGACAGCAACGACGCTAATACCGCGCCATTGCACAAAAAAACAATCAGCAGC'
'GAGCCATTCCGGCCTTATCCCTCAAATTTTTTTAAGATTTTTGACAGTTTTCCTTGCTAATAATCATCATTCACCACGTTTATGATTCTCTCCATCGACAGCAACGACGCTAATACCGCGCCATTGCACAAAAAAACAATCAGCAGC'
'GAGCCATTCCGGCCTTATCCCTCAAATTTTTTTAAGATTTTTGACAGTTTTCCTTGCTAACTATCATCATTCACCACGTTTATGATTCTCTCCATCGACAGCAACGACGCTAATACCGCGCCATTGCACAAAAAAACAATCAGCAGC'
'GAGCCATTCCGGCCTTATCCCTCAAATTTTTTTAAGATTTTTGACAGTTTTCCTTGCTAACCATCATCATTCACCACGTTTATGATTCTCTCCATCGACAGCAACGACGCTAATACCGCGCCATTGCACAAAAAAACAATCAGCAGC'
'GAGCCATTCCGGCCTTATCCCTCAAATTTTTTTAAGATTTTTGACAGTTTTCCTTGCTAACGATCATCATTCACCACGTTTATGATTCTCTCCATCGACAGCAACGACGCTAATACCGCGCCATTGCACAAAAAAACAATCAGCAGC'
'GAGCCATTCCGGCCTTATCCCTCAAATTTTTTTAAGATTTTTGACAGTTTTCCTTGCTAACATTCATCATTCACCACGTTTATGATTCTCTCCATCGACAGCAACGACGCTAATACCGCGCCATTGCACAAAAAAACAATCAGCAGC'
'GAGCCATTCCGGCCTTATCCCTCAAATTTTTTTAAGATTTTTGACAGTTTTCCTTGCTAACACTCATCATTCACCACGTTTATGATTCTCTCCATCGACAGCAACGACGCTAATACCGCGCCATTGCACAAAAAAACAATCAGCAGC'
'GAGCCATTCCGGCCTTATCCCTCAAATTTTTTTAAGATTTTTGACAGTTTTCCTTGCTAACAGTCATCATTCACCACGTTTATGATTCTCTCCATCGACAGCAACGACGCTAATACCGCGCCATTGCACAAAAAAACAATCAGCAGC'
'GAGCCATTCCGGCCTTATCCCTCAAATTTTTTTAAGATTTTTGACAGTTTTCCTTGCTAACAACCATCATTCACCACGTTTATGATTCTCTCCATCGACAGCAACGACGCTAATACCGCGCCATTGCACAAAAAAACAATCAGCAGC'
'GAGCCATTCCGGCCTTATCCCTCAAATTTTTTTAAGATTTTTGACAGTTTTCCTTGCTAACAAGCATCATTCACCACGTTTATGATTCTCTCCATCGACAGCAACGACGCTAATACCGCGCCATTGCACAAAAAAACAATCAGCAGC'
'GAGCCATTCCGGCCTTATCCCTCAAATTTTTTTAAGATTTTTGACAGTTTTCCTTGCTAACAAACATCATTCACCACGTTTATGATTCTCTCCATCGACAGCAACGACGCTAATACCGCGCCATTGCACAAAAAAACAATCAGCAGC'
'GAGCCATTCCGGCCTTATCCCTCAAATTTTTTTAAGATTTTTGACAGTTTTCCTTGCTAACAATGATCATTCACCACGTTTATGATTCTCTCCATCGACAGCAACGACGCTAATACCGCGCCATTGCACAAAAAAACAATCAGCAGC'
'GAGCCATTCCGGCCTTATCCCTCAAATTTTTTTAAGATTTTTGACAGTTTTCCTTGCTAACAATAATCATTCACCACGTTTATGATTCTCTCCATCGACAGCAACGACGCTAATACCGCGCCATTGCACAAAAAAACAATCAGCAGC'
'GAGCCATTCCGGCCTTATCCCTCAAATTTTTTTAAGATTTTTGACAGTTTTCCTTGCTAACAATTATCATTCACCACGTTTATGATTCTCTCCATCGACAGCAACGACGCTAATACCGCGCCATTGCACAAAAAAACAATCAGCAGC'
'GAGCCATTCCGGCCTTATCCCTCAAATTTTTTTAAGATTTTTGACAGTTTTCCTTGCTAACAATCTTCATTCACCACGTTTATGATTCTCTCCATCGACAGCAACGACGCTAATACCGCGCCATTGCACAAAAAAACAATCAGCAGC'
'GAGCCATTCCGGCCTTATCCCTCAAATTTTTTTAAGATTTTTGACAGTTTTCCTTGCTAACAATCCTCATTCACCACGTTTATGATTCTCTCCATCGACAGCAACGACGCTAATACCGCGCCATTGCACAAAAAAACAATCAGCAGC'
'GAGCCATTCCGGCCTTATCCCTCAAATTTTTTTAAGATTTTTGACAGTTTTCCTTGCTAACAATCGTCATTCACCACGTTTATGATTCTCTCCATCGACAGCAACGACGCTAATACCGCGCCATTGCACAAAAAAACAATCAGCAGC'
'GAGCCATTCCGGCCTTATCCCTCAAATTTTTTTAAGATTTTTGACAGTTTTCCTTGCTAACAATCACCATTCACCACGTTTATGATTCTCTCCATCGACAGCAACGACGCTAATACCGCGCCATTGCACAAAAAAACAATCAGCAGC'
'GAGCCATTCCGGCCTTATCCCTCAAATTTTTTTAAGATTTTTGACAGTTTTCCTTGCTAACAATCAGCATTCACCACGTTTATGATTCTCTCCATCGACAGCAACGACGCTAATACCGCGCCATTGCACAAAAAAACAATCAGCAGC'
'GAGCCATTCCGGCCTTATCCCTCAAATTTTTTTAAGATTTTTGACAGTTTTCCTTGCTAACAATCAACATTCACCACGTTTATGATTCTCTCCATCGACAGCAACGACGCTAATACCGCGCCATTGCACAAAAAAACAATCAGCAGC'
'GAGCCATTCCGGCCTTATCCCTCAAATTTTTTTAAGATTTTTGACAGTTTTCCTTGCTAACAATCATGATTCACCACGTTTATGATTCTCTCCATCGACAGCAACGACGCTAATACCGCGCCATTGCACAAAAAAACAATCAGCAGC'
'GAGCCATTCCGGCCTTATCCCTCAAATTTTTTTAAGATTTTTGACAGTTTTCCTTGCTAACAATCATAATTCACCACGTTTATGATTCTCTCCATCGACAGCAACGACGCTAATACCGCGCCATTGCACAAAAAAACAATCAGCAGC'
'GAGCCATTCCGGCCTTATCCCTCAAATTTTTTTAAGATTTTTGACAGTTTTCCTTGCTAACAATCATTATTCACCACGTTTATGATTCTCTCCATCGACAGCAACGACGCTAATACCGCGCCATTGCACAAAAAAACAATCAGCAGC'
'GAGCCATTCCGGCCTTATCCCTCAAATTTTTTTAAGATTTTTGACAGTTTTCCTTGCTAACAATCATCTTTCACCACGTTTATGATTCTCTCCATCGACAGCAACGACGCTAATACCGCGCCATTGCACAAAAAAACAATCAGCAGC'
'GAGCCATTCCGGCCTTATCCCTCAAATTTTTTTAAGATTTTTGACAGTTTTCCTTGCTAACAATCATCCTTCACCACGTTTATGATTCTCTCCATCGACAGCAACGACGCTAATACCGCGCCATTGCACAAAAAAACAATCAGCAGC'
'GAGCCATTCCGGCCTTATCCCTCAAATTTTTTTAAGATTTTTGACAGTTTTCCTTGCTAACAATCATCGTTCACCACGTTTATGATTCTCTCCATCGACAGCAACGACGCTAATACCGCGCCATTGCACAAAAAAACAATCAGCAGC'
'GAGCCATTCCGGCCTTATCCCTCAAATTTTTTTAAGATTTTTGACAGTTTTCCTTGCTAACAATCATCACTCACCACGTTTATGATTCTCTCCATCGACAGCAACGACGCTAATACCGCGCCATTGCACAAAAAAACAATCAGCAGC'
'GAGCCATTCCGGCCTTATCCCTCAAATTTTTTTAAGATTTTTGACAGTTTTCCTTGCTAACAATCATCAGTCACCACGTTTATGATTCTCTCCATCGACAGCAACGACGCTAATACCGCGCCATTGCACAAAAAAACAATCAGCAGC'
'GAGCCATTCCGGCCTTATCCCTCAAATTTTTTTAAGATTTTTGACAGTTTTCCTTGCTAACAATCATCAATCACCACGTTTATGATTCTCTCCATCGACAGCAACGACGCTAATACCGCGCCATTGCACAAAAAAACAATCAGCAGC'
'GAGCCATTCCGGCCTTATCCCTCAAATTTTTTTAAGATTTTTGACAGTTTTCCTTGCTAACAATCATCATCCACCACGTTTATGATTCTCTCCATCGACAGCAACGACGCTAATACCGCGCCATTGCACAAAAAAACAATCAGCAGC'
'GAGCCATTCCGGCCTTATCCCTCAAATTTTTTTAAGATTTTTGACAGTTTTCCTTGCTAACAATCATCATGCACCACGTTTATGATTCTCTCCATCGACAGCAACGACGCTAATACCGCGCCATTGCACAAAAAAACAATCAGCAGC'
'GAGCCATTCCGGCCTTATCCCTCAAATTTTTTTAAGATTTTTGACAGTTTTCCTTGCTAACAATCATCATACACCACGTTTATGATTCTCTCCATCGACAGCAACGACGCTAATACCGCGCCATTGCACAAAAAAACAATCAGCAGC'
'GAGCCATTCCGGCCTTATCCCTCAAATTTTTTTAAGATTTTTGACAGTTTTCCTTGCTAACAATCATCATTGACCACGTTTATGATTCTCTCCATCGACAGCAACGACGCTAATACCGCGCCATTGCACAAAAAAACAATCAGCAGC'
'GAGCCATTCCGGCCTTATCCCTCAAATTTTTTTAAGATTTTTGACAGTTTTCCTTGCTAACAATCATCATTAACCACGTTTATGATTCTCTCCATCGACAGCAACGACGCTAATACCGCGCCATTGCACAAAAAAACAATCAGCAGC'
'GAGCCATTCCGGCCTTATCCCTCAAATTTTTTTAAGATTTTTGACAGTTTTCCTTGCTAACAATCATCATTTACCACGTTTATGATTCTCTCCATCGACAGCAACGACGCTAATACCGCGCCATTGCACAAAAAAACAATCAGCAGC'
'GAGCCATTCCGGCCTTATCCCTCAAATTTTTTTAAGATTTTTGACAGTTTTCCTTGCTAACAATCATCATTCTCCACGTTTATGATTCTCTCCATCGACAGCAACGACGCTAATACCGCGCCATTGCACAAAAAAACAATCAGCAGC'
'GAGCCATTCCGGCCTTATCCCTCAAATTTTTTTAAGATTTTTGACAGTTTTCCTTGCTAACAATCATCATTCCCCACGTTTATGATTCTCTCCATCGACAGCAACGACGCTAATACCGCGCCATTGCACAAAAAAACAATCAGCAGC'
'GAGCCATTCCGGCCTTATCCCTCAAATTTTTTTAAGATTTTTGACAGTTTTCCTTGCTAACAATCATCATTCGCCACGTTTATGATTCTCTCCATCGACAGCAACGACGCTAATACCGCGCCATTGCACAAAAAAACAATCAGCAGC'
'GAGCCATTCCGGCCTTATCCCTCAAATTTTTTTAAGATTTTTGACAGTTTTCCTTGCTAACAATCATCATTCAGCACGTTTATGATTCTCTCCATCGACAGCAACGACGCTAATACCGCGCCATTGCACAAAAAAACAATCAGCAGC'
'GAGCCATTCCGGCCTTATCCCTCAAATTTTTTTAAGATTTTTGACAGTTTTCCTTGCTAACAATCATCATTCAACACGTTTATGATTCTCTCCATCGACAGCAACGACGCTAATACCGCGCCATTGCACAAAAAAACAATCAGCAGC'
'GAGCCATTCCGGCCTTATCCCTCAAATTTTTTTAAGATTTTTGACAGTTTTCCTTGCTAACAATCATCATTCATCACGTTTATGATTCTCTCCATCGACAGCAACGACGCTAATACCGCGCCATTGCACAAAAAAACAATCAGCAGC'
'GAGCCATTCCGGCCTTATCCCTCAAATTTTTTTAAGATTTTTGACAGTTTTCCTTGCTAACAATCATCATTCACGACGTTTATGATTCTCTCCATCGACAGCAACGACGCTAATACCGCGCCATTGCACAAAAAAACAATCAGCAGC'
'GAGCCATTCCGGCCTTATCCCTCAAATTTTTTTAAGATTTTTGACAGTTTTCCTTGCTAACAATCATCATTCACAACGTTTATGATTCTCTCCATCGACAGCAACGACGCTAATACCGCGCCATTGCACAAAAAAACAATCAGCAGC'
'GAGCCATTCCGGCCTTATCCCTCAAATTTTTTTAAGATTTTTGACAGTTTTCCTTGCTAACAATCATCATTCACTACGTTTATGATTCTCTCCATCGACAGCAACGACGCTAATACCGCGCCATTGCACAAAAAAACAATCAGCAGC'
'GAGCCATTCCGGCCTTATCCCTCAAATTTTTTTAAGATTTTTGACAGTTTTCCTTGCTAACAATCATCATTCACCTCGTTTATGATTCTCTCCATCGACAGCAACGACGCTAATACCGCGCCATTGCACAAAAAAACAATCAGCAGC'
'GAGCCATTCCGGCCTTATCCCTCAAATTTTTTTAAGATTTTTGACAGTTTTCCTTGCTAACAATCATCATTCACCCCGTTTATGATTCTCTCCATCGACAGCAACGACGCTAATACCGCGCCATTGCACAAAAAAACAATCAGCAGC'
'GAGCCATTCCGGCCTTATCCCTCAAATTTTTTTAAGATTTTTGACAGTTTTCCTTGCTAACAATCATCATTCACCGCGTTTATGATTCTCTCCATCGACAGCAACGACGCTAATACCGCGCCATTGCACAAAAAAACAATCAGCAGC'
'GAGCCATTCCGGCCTTATCCCTCAAATTTTTTTAAGATTTTTGACAGTTTTCCTTGCTAACAATCATCATTCACCAGGTTTATGATTCTCTCCATCGACAGCAACGACGCTAATACCGCGCCATTGCACAAAAAAACAATCAGCAGC'
'GAGCCATTCCGGCCTTATCCCTCAAATTTTTTTAAGATTTTTGACAGTTTTCCTTGCTAACAATCATCATTCACCAAGTTTATGATTCTCTCCATCGACAGCAACGACGCTAATACCGCGCCATTGCACAAAAAAACAATCAGCAGC'
'GAGCCATTCCGGCCTTATCCCTCAAATTTTTTTAAGATTTTTGACAGTTTTCCTTGCTAACAATCATCATTCACCATGTTTATGATTCTCTCCATCGACAGCAACGACGCTAATACCGCGCCATTGCACAAAAAAACAATCAGCAGC'
'GAGCCATTCCGGCCTTATCCCTCAAATTTTTTTAAGATTTTTGACAGTTTTCCTTGCTAACAATCATCATTCACCACATTTATGATTCTCTCCATCGACAGCAACGACGCTAATACCGCGCCATTGCACAAAAAAACAATCAGCAGC'
'GAGCCATTCCGGCCTTATCCCTCAAATTTTTTTAAGATTTTTGACAGTTTTCCTTGCTAACAATCATCATTCACCACTTTTATGATTCTCTCCATCGACAGCAACGACGCTAATACCGCGCCATTGCACAAAAAAACAATCAGCAGC'
'GAGCCATTCCGGCCTTATCCCTCAAATTTTTTTAAGATTTTTGACAGTTTTCCTTGCTAACAATCATCATTCACCACCTTTATGATTCTCTCCATCGACAGCAACGACGCTAATACCGCGCCATTGCACAAAAAAACAATCAGCAGC'
'GAGCCATTCCGGCCTTATCCCTCAAATTTTTTTAAGATTTTTGACAGTTTTCCTTGCTAACAATCATCATTCACCACGCTTATGATTCTCTCCATCGACAGCAACGACGCTAATACCGCGCCATTGCACAAAAAAACAATCAGCAGC'
'GAGCCATTCCGGCCTTATCCCTCAAATTTTTTTAAGATTTTTGACAGTTTTCCTTGCTAACAATCATCATTCACCACGGTTATGATTCTCTCCATCGACAGCAACGACGCTAATACCGCGCCATTGCACAAAAAAACAATCAGCAGC'
'GAGCCATTCCGGCCTTATCCCTCAAATTTTTTTAAGATTTTTGACAGTTTTCCTTGCTAACAATCATCATTCACCACGATTATGATTCTCTCCATCGACAGCAACGACGCTAATACCGCGCCATTGCACAAAAAAACAATCAGCAGC'
'GAGCCATTCCGGCCTTATCCCTCAAATTTTTTTAAGATTTTTGACAGTTTTCCTTGCTAACAATCATCATTCACCACGTCTATGATTCTCTCCATCGACAGCAACGACGCTAATACCGCGCCATTGCACAAAAAAACAATCAGCAGC'
'GAGCCATTCCGGCCTTATCCCTCAAATTTTTTTAAGATTTTTGACAGTTTTCCTTGCTAACAATCATCATTCACCACGTGTATGATTCTCTCCATCGACAGCAACGACGCTAATACCGCGCCATTGCACAAAAAAACAATCAGCAGC'
'GAGCCATTCCGGCCTTATCCCTCAAATTTTTTTAAGATTTTTGACAGTTTTCCTTGCTAACAATCATCATTCACCACGTATATGATTCTCTCCATCGACAGCAACGACGCTAATACCGCGCCATTGCACAAAAAAACAATCAGCAGC'
'GAGCCATTCCGGCCTTATCCCTCAAATTTTTTTAAGATTTTTGACAGTTTTCCTTGCTAACAATCATCATTCACCACGTTCATGATTCTCTCCATCGACAGCAACGACGCTAATACCGCGCCATTGCACAAAAAAACAATCAGCAGC'
'GAGCCATTCCGGCCTTATCCCTCAAATTTTTTTAAGATTTTTGACAGTTTTCCTTGCTAACAATCATCATTCACCACGTTGATGATTCTCTCCATCGACAGCAACGACGCTAATACCGCGCCATTGCACAAAAAAACAATCAGCAGC'
'GAGCCATTCCGGCCTTATCCCTCAAATTTTTTTAAGATTTTTGACAGTTTTCCTTGCTAACAATCATCATTCACCACGTTAATGATTCTCTCCATCGACAGCAACGACGCTAATACCGCGCCATTGCACAAAAAAACAATCAGCAGC'
'GAGCCATTCCGGCCTTATCCCTCAAATTTTTTTAAGATTTTTGACAGTTTTCCTTGCTAACAATCATCATTCACCACGTTTTTGATTCTCTCCATCGACAGCAACGACGCTAATACCGCGCCATTGCACAAAAAAACAATCAGCAGC'
'GAGCCATTCCGGCCTTATCCCTCAAATTTTTTTAAGATTTTTGACAGTTTTCCTTGCTAACAATCATCATTCACCACGTTTCTGATTCTCTCCATCGACAGCAACGACGCTAATACCGCGCCATTGCACAAAAAAACAATCAGCAGC'
'GAGCCATTCCGGCCTTATCCCTCAAATTTTTTTAAGATTTTTGACAGTTTTCCTTGCTAACAATCATCATTCACCACGTTTGTGATTCTCTCCATCGACAGCAACGACGCTAATACCGCGCCATTGCACAAAAAAACAATCAGCAGC'
'GAGCCATTCCGGCCTTATCCCTCAAATTTTTTTAAGATTTTTGACAGTTTTCCTTGCTAACAATCATCATTCACCACGTTTACGATTCTCTCCATCGACAGCAACGACGCTAATACCGCGCCATTGCACAAAAAAACAATCAGCAGC'
'GAGCCATTCCGGCCTTATCCCTCAAATTTTTTTAAGATTTTTGACAGTTTTCCTTGCTAACAATCATCATTCACCACGTTTAGGATTCTCTCCATCGACAGCAACGACGCTAATACCGCGCCATTGCACAAAAAAACAATCAGCAGC'
'GAGCCATTCCGGCCTTATCCCTCAAATTTTTTTAAGATTTTTGACAGTTTTCCTTGCTAACAATCATCATTCACCACGTTTAAGATTCTCTCCATCGACAGCAACGACGCTAATACCGCGCCATTGCACAAAAAAACAATCAGCAGC'
'GAGCCATTCCGGCCTTATCCCTCAAATTTTTTTAAGATTTTTGACAGTTTTCCTTGCTAACAATCATCATTCACCACGTTTATAATTCTCTCCATCGACAGCAACGACGCTAATACCGCGCCATTGCACAAAAAAACAATCAGCAGC'
'GAGCCATTCCGGCCTTATCCCTCAAATTTTTTTAAGATTTTTGACAGTTTTCCTTGCTAACAATCATCATTCACCACGTTTATTATTCTCTCCATCGACAGCAACGACGCTAATACCGCGCCATTGCACAAAAAAACAATCAGCAGC'
'GAGCCATTCCGGCCTTATCCCTCAAATTTTTTTAAGATTTTTGACAGTTTTCCTTGCTAACAATCATCATTCACCACGTTTATCATTCTCTCCATCGACAGCAACGACGCTAATACCGCGCCATTGCACAAAAAAACAATCAGCAGC'
'GAGCCATTCCGGCCTTATCCCTCAAATTTTTTTAAGATTTTTGACAGTTTTCCTTGCTAACAATCATCATTCACCACGTTTATGTTTCTCTCCATCGACAGCAACGACGCTAATACCGCGCCATTGCACAAAAAAACAATCAGCAGC'
'GAGCCATTCCGGCCTTATCCCTCAAATTTTTTTAAGATTTTTGACAGTTTTCCTTGCTAACAATCATCATTCACCACGTTTATGCTTCTCTCCATCGACAGCAACGACGCTAATACCGCGCCATTGCACAAAAAAACAATCAGCAGC'
'GAGCCATTCCGGCCTTATCCCTCAAATTTTTTTAAGATTTTTGACAGTTTTCCTTGCTAACAATCATCATTCACCACGTTTATGGTTCTCTCCATCGACAGCAACGACGCTAATACCGCGCCATTGCACAAAAAAACAATCAGCAGC'
'GAGCCATTCCGGCCTTATCCCTCAAATTTTTTCTAGATTTTTGACAGTTTTCCTTGCTAACAATCATCATTCACCACGTTTATGATTCTCTCCATCGACAGCAACGACGCTAATACCGCGCCATTGCACAAAAAAACAATCAGCAGC'
'GAGCCATTCCGGCCTTATCCCTCAAATTTTTTCCAGATTTTTGACAGTTTTCCTTGCTAACAATCATCATTCACCACGTTTATGATTCTCTCCATCGACAGCAACGACGCTAATACCGCGCCATTGCACAAAAAAACAATCAGCAGC'
'GAGCCATTCCGGCCTTATCCCTCAAATTTTTTCGAGATTTTTGACAGTTTTCCTTGCTAACAATCATCATTCACCACGTTTATGATTCTCTCCATCGACAGCAACGACGCTAATACCGCGCCATTGCACAAAAAAACAATCAGCAGC'
'GAGCCATTCCGGCCTTATCCCTCAAATTTTTTCATGATTTTTGACAGTTTTCCTTGCTAACAATCATCATTCACCACGTTTATGATTCTCTCCATCGACAGCAACGACGCTAATACCGCGCCATTGCACAAAAAAACAATCAGCAGC'
'GAGCCATTCCGGCCTTATCCCTCAAATTTTTTCACGATTTTTGACAGTTTTCCTTGCTAACAATCATCATTCACCACGTTTATGATTCTCTCCATCGACAGCAACGACGCTAATACCGCGCCATTGCACAAAAAAACAATCAGCAGC'
'GAGCCATTCCGGCCTTATCCCTCAAATTTTTTCAGGATTTTTGACAGTTTTCCTTGCTAACAATCATCATTCACCACGTTTATGATTCTCTCCATCGACAGCAACGACGCTAATACCGCGCCATTGCACAAAAAAACAATCAGCAGC'
'GAGCCATTCCGGCCTTATCCCTCAAATTTTTTCAAAATTTTTGACAGTTTTCCTTGCTAACAATCATCATTCACCACGTTTATGATTCTCTCCATCGACAGCAACGACGCTAATACCGCGCCATTGCACAAAAAAACAATCAGCAGC'
'GAGCCATTCCGGCCTTATCCCTCAAATTTTTTCAATATTTTTGACAGTTTTCCTTGCTAACAATCATCATTCACCACGTTTATGATTCTCTCCATCGACAGCAACGACGCTAATACCGCGCCATTGCACAAAAAAACAATCAGCAGC'
'GAGCCATTCCGGCCTTATCCCTCAAATTTTTTCAACATTTTTGACAGTTTTCCTTGCTAACAATCATCATTCACCACGTTTATGATTCTCTCCATCGACAGCAACGACGCTAATACCGCGCCATTGCACAAAAAAACAATCAGCAGC'
'GAGCCATTCCGGCCTTATCCCTCAAATTTTTTCAAGTTTTTTGACAGTTTTCCTTGCTAACAATCATCATTCACCACGTTTATGATTCTCTCCATCGACAGCAACGACGCTAATACCGCGCCATTGCACAAAAAAACAATCAGCAGC'
'GAGCCATTCCGGCCTTATCCCTCAAATTTTTTCAAGCTTTTTGACAGTTTTCCTTGCTAACAATCATCATTCACCACGTTTATGATTCTCTCCATCGACAGCAACGACGCTAATACCGCGCCATTGCACAAAAAAACAATCAGCAGC'
'GAGCCATTCCGGCCTTATCCCTCAAATTTTTTCAAGGTTTTTGACAGTTTTCCTTGCTAACAATCATCATTCACCACGTTTATGATTCTCTCCATCGACAGCAACGACGCTAATACCGCGCCATTGCACAAAAAAACAATCAGCAGC'
'GAGCCATTCCGGCCTTATCCCTCAAATTTTTTCAAGACTTTTGACAGTTTTCCTTGCTAACAATCATCATTCACCACGTTTATGATTCTCTCCATCGACAGCAACGACGCTAATACCGCGCCATTGCACAAAAAAACAATCAGCAGC'
'GAGCCATTCCGGCCTTATCCCTCAAATTTTTTCAAGAGTTTTGACAGTTTTCCTTGCTAACAATCATCATTCACCACGTTTATGATTCTCTCCATCGACAGCAACGACGCTAATACCGCGCCATTGCACAAAAAAACAATCAGCAGC'
'GAGCCATTCCGGCCTTATCCCTCAAATTTTTTCAAGAATTTTGACAGTTTTCCTTGCTAACAATCATCATTCACCACGTTTATGATTCTCTCCATCGACAGCAACGACGCTAATACCGCGCCATTGCACAAAAAAACAATCAGCAGC'
'GAGCCATTCCGGCCTTATCCCTCAAATTTTTTCAAGATCTTTGACAGTTTTCCTTGCTAACAATCATCATTCACCACGTTTATGATTCTCTCCATCGACAGCAACGACGCTAATACCGCGCCATTGCACAAAAAAACAATCAGCAGC'
'GAGCCATTCCGGCCTTATCCCTCAAATTTTTTCAAGATGTTTGACAGTTTTCCTTGCTAACAATCATCATTCACCACGTTTATGATTCTCTCCATCGACAGCAACGACGCTAATACCGCGCCATTGCACAAAAAAACAATCAGCAGC'
'GAGCCATTCCGGCCTTATCCCTCAAATTTTTTCAAGATATTTGACAGTTTTCCTTGCTAACAATCATCATTCACCACGTTTATGATTCTCTCCATCGACAGCAACGACGCTAATACCGCGCCATTGCACAAAAAAACAATCAGCAGC'
'GAGCCATTCCGGCCTTATCCCTCAAATTTTTTCAAGATTCTTGACAGTTTTCCTTGCTAACAATCATCATTCACCACGTTTATGATTCTCTCCATCGACAGCAACGACGCTAATACCGCGCCATTGCACAAAAAAACAATCAGCAGC'
'GAGCCATTCCGGCCTTATCCCTCAAATTTTTTCAAGATTGTTGACAGTTTTCCTTGCTAACAATCATCATTCACCACGTTTATGATTCTCTCCATCGACAGCAACGACGCTAATACCGCGCCATTGCACAAAAAAACAATCAGCAGC'
'GAGCCATTCCGGCCTTATCCCTCAAATTTTTTCAAGATTATTGACAGTTTTCCTTGCTAACAATCATCATTCACCACGTTTATGATTCTCTCCATCGACAGCAACGACGCTAATACCGCGCCATTGCACAAAAAAACAATCAGCAGC'
'GAGCCATTCCGGCCTTATCCCTCAAATTTTTTCAAGATTTCTGACAGTTTTCCTTGCTAACAATCATCATTCACCACGTTTATGATTCTCTCCATCGACAGCAACGACGCTAATACCGCGCCATTGCACAAAAAAACAATCAGCAGC'
'GAGCCATTCCGGCCTTATCCCTCAAATTTTTTCAAGATTTGTGACAGTTTTCCTTGCTAACAATCATCATTCACCACGTTTATGATTCTCTCCATCGACAGCAACGACGCTAATACCGCGCCATTGCACAAAAAAACAATCAGCAGC'
'GAGCCATTCCGGCCTTATCCCTCAAATTTTTTCAAGATTTATGACAGTTTTCCTTGCTAACAATCATCATTCACCACGTTTATGATTCTCTCCATCGACAGCAACGACGCTAATACCGCGCCATTGCACAAAAAAACAATCAGCAGC'
'GAGCCATTCCGGCCTTATCCCTCAAATTTTTTCAAGATTTTCGACAGTTTTCCTTGCTAACAATCATCATTCACCACGTTTATGATTCTCTCCATCGACAGCAACGACGCTAATACCGCGCCATTGCACAAAAAAACAATCAGCAGC'
'GAGCCATTCCGGCCTTATCCCTCAAATTTTTTCAAGATTTTGGACAGTTTTCCTTGCTAACAATCATCATTCACCACGTTTATGATTCTCTCCATCGACAGCAACGACGCTAATACCGCGCCATTGCACAAAAAAACAATCAGCAGC'
'GAGCCATTCCGGCCTTATCCCTCAAATTTTTTCAAGATTTTAGACAGTTTTCCTTGCTAACAATCATCATTCACCACGTTTATGATTCTCTCCATCGACAGCAACGACGCTAATACCGCGCCATTGCACAAAAAAACAATCAGCAGC'
'GAGCCATTCCGGCCTTATCCCTCAAATTTTTTCAAGATTTTTAACAGTTTTCCTTGCTAACAATCATCATTCACCACGTTTATGATTCTCTCCATCGACAGCAACGACGCTAATACCGCGCCATTGCACAAAAAAACAATCAGCAGC'
'GAGCCATTCCGGCCTTATCCCTCAAATTTTTTCAAGATTTTTTACAGTTTTCCTTGCTAACAATCATCATTCACCACGTTTATGATTCTCTCCATCGACAGCAACGACGCTAATACCGCGCCATTGCACAAAAAAACAATCAGCAGC'
'GAGCCATTCCGGCCTTATCCCTCAAATTTTTTCAAGATTTTTCACAGTTTTCCTTGCTAACAATCATCATTCACCACGTTTATGATTCTCTCCATCGACAGCAACGACGCTAATACCGCGCCATTGCACAAAAAAACAATCAGCAGC'
'GAGCCATTCCGGCCTTATCCCTCAAATTTTTTCAAGATTTTTGTCAGTTTTCCTTGCTAACAATCATCATTCACCACGTTTATGATTCTCTCCATCGACAGCAACGACGCTAATACCGCGCCATTGCACAAAAAAACAATCAGCAGC'
'GAGCCATTCCGGCCTTATCCCTCAAATTTTTTCAAGATTTTTGCCAGTTTTCCTTGCTAACAATCATCATTCACCACGTTTATGATTCTCTCCATCGACAGCAACGACGCTAATACCGCGCCATTGCACAAAAAAACAATCAGCAGC'
'GAGCCATTCCGGCCTTATCCCTCAAATTTTTTCAAGATTTTTGGCAGTTTTCCTTGCTAACAATCATCATTCACCACGTTTATGATTCTCTCCATCGACAGCAACGACGCTAATACCGCGCCATTGCACAAAAAAACAATCAGCAGC'
'GAGCCATTCCGGCCTTATCCCTCAAATTTTTTCAAGATTTTTGAGAGTTTTCCTTGCTAACAATCATCATTCACCACGTTTATGATTCTCTCCATCGACAGCAACGACGCTAATACCGCGCCATTGCACAAAAAAACAATCAGCAGC'
'GAGCCATTCCGGCCTTATCCCTCAAATTTTTTCAAGATTTTTGAAAGTTTTCCTTGCTAACAATCATCATTCACCACGTTTATGATTCTCTCCATCGACAGCAACGACGCTAATACCGCGCCATTGCACAAAAAAACAATCAGCAGC'
'GAGCCATTCCGGCCTTATCCCTCAAATTTTTTCAAGATTTTTGATAGTTTTCCTTGCTAACAATCATCATTCACCACGTTTATGATTCTCTCCATCGACAGCAACGACGCTAATACCGCGCCATTGCACAAAAAAACAATCAGCAGC'
'GAGCCATTCCGGCCTTATCCCTCAAATTTTTTCAAGATTTTTGACTGTTTTCCTTGCTAACAATCATCATTCACCACGTTTATGATTCTCTCCATCGACAGCAACGACGCTAATACCGCGCCATTGCACAAAAAAACAATCAGCAGC'
'GAGCCATTCCGGCCTTATCCCTCAAATTTTTTCAAGATTTTTGACCGTTTTCCTTGCTAACAATCATCATTCACCACGTTTATGATTCTCTCCATCGACAGCAACGACGCTAATACCGCGCCATTGCACAAAAAAACAATCAGCAGC'
'GAGCCATTCCGGCCTTATCCCTCAAATTTTTTCAAGATTTTTGACGGTTTTCCTTGCTAACAATCATCATTCACCACGTTTATGATTCTCTCCATCGACAGCAACGACGCTAATACCGCGCCATTGCACAAAAAAACAATCAGCAGC'
'GAGCCATTCCGGCCTTATCCCTCAAATTTTTTCAAGATTTTTGACAATTTTCCTTGCTAACAATCATCATTCACCACGTTTATGATTCTCTCCATCGACAGCAACGACGCTAATACCGCGCCATTGCACAAAAAAACAATCAGCAGC'
'GAGCCATTCCGGCCTTATCCCTCAAATTTTTTCAAGATTTTTGACATTTTTCCTTGCTAACAATCATCATTCACCACGTTTATGATTCTCTCCATCGACAGCAACGACGCTAATACCGCGCCATTGCACAAAAAAACAATCAGCAGC'
'GAGCCATTCCGGCCTTATCCCTCAAATTTTTTCAAGATTTTTGACACTTTTCCTTGCTAACAATCATCATTCACCACGTTTATGATTCTCTCCATCGACAGCAACGACGCTAATACCGCGCCATTGCACAAAAAAACAATCAGCAGC'
'GAGCCATTCCGGCCTTATCCCTCAAATTTTTTCAAGATTTTTGACAGCTTTCCTTGCTAACAATCATCATTCACCACGTTTATGATTCTCTCCATCGACAGCAACGACGCTAATACCGCGCCATTGCACAAAAAAACAATCAGCAGC'
'GAGCCATTCCGGCCTTATCCCTCAAATTTTTTCAAGATTTTTGACAGGTTTCCTTGCTAACAATCATCATTCACCACGTTTATGATTCTCTCCATCGACAGCAACGACGCTAATACCGCGCCATTGCACAAAAAAACAATCAGCAGC'
'GAGCCATTCCGGCCTTATCCCTCAAATTTTTTCAAGATTTTTGACAGTCTTCCTTGCTAACAATCATCATTCACCACGTTTATGATTCTCTCCATCGACAGCAACGACGCTAATACCGCGCCATTGCACAAAAAAACAATCAGCAGC'
'GAGCCATTCCGGCCTTATCCCTCAAATTTTTTCAAGATTTTTGACAGTGTTCCTTGCTAACAATCATCATTCACCACGTTTATGATTCTCTCCATCGACAGCAACGACGCTAATACCGCGCCATTGCACAAAAAAACAATCAGCAGC'
'GAGCCATTCCGGCCTTATCCCTCAAATTTTTTCAAGATTTTTGACAGTATTCCTTGCTAACAATCATCATTCACCACGTTTATGATTCTCTCCATCGACAGCAACGACGCTAATACCGCGCCATTGCACAAAAAAACAATCAGCAGC'
'GAGCCATTCCGGCCTTATCCCTCAAATTTTTTCAAGATTTTTGACAGTTCTCCTTGCTAACAATCATCATTCACCACGTTTATGATTCTCTCCATCGACAGCAACGACGCTAATACCGCGCCATTGCACAAAAAAACAATCAGCAGC'
'GAGCCATTCCGGCCTTATCCCTCAAATTTTTTCAAGATTTTTGACAGTTGTCCTTGCTAACAATCATCATTCACCACGTTTATGATTCTCTCCATCGACAGCAACGACGCTAATACCGCGCCATTGCACAAAAAAACAATCAGCAGC'
'GAGCCATTCCGGCCTTATCCCTCAAATTTTTTCAAGATTTTTGACAGTTATCCTTGCTAACAATCATCATTCACCACGTTTATGATTCTCTCCATCGACAGCAACGACGCTAATACCGCGCCATTGCACAAAAAAACAATCAGCAGC'
'GAGCCATTCCGGCCTTATCCCTCAAATTTTTTCAAGATTTTTGACAGTTTCCCTTGCTAACAATCATCATTCACCACGTTTATGATTCTCTCCATCGACAGCAACGACGCTAATACCGCGCCATTGCACAAAAAAACAATCAGCAGC'
'GAGCCATTCCGGCCTTATCCCTCAAATTTTTTCAAGATTTTTGACAGTTTGCCTTGCTAACAATCATCATTCACCACGTTTATGATTCTCTCCATCGACAGCAACGACGCTAATACCGCGCCATTGCACAAAAAAACAATCAGCAGC'
'GAGCCATTCCGGCCTTATCCCTCAAATTTTTTCAAGATTTTTGACAGTTTACCTTGCTAACAATCATCATTCACCACGTTTATGATTCTCTCCATCGACAGCAACGACGCTAATACCGCGCCATTGCACAAAAAAACAATCAGCAGC'
'GAGCCATTCCGGCCTTATCCCTCAAATTTTTTCAAGATTTTTGACAGTTTTGCTTGCTAACAATCATCATTCACCACGTTTATGATTCTCTCCATCGACAGCAACGACGCTAATACCGCGCCATTGCACAAAAAAACAATCAGCAGC'
'GAGCCATTCCGGCCTTATCCCTCAAATTTTTTCAAGATTTTTGACAGTTTTACTTGCTAACAATCATCATTCACCACGTTTATGATTCTCTCCATCGACAGCAACGACGCTAATACCGCGCCATTGCACAAAAAAACAATCAGCAGC'
'GAGCCATTCCGGCCTTATCCCTCAAATTTTTTCAAGATTTTTGACAGTTTTTCTTGCTAACAATCATCATTCACCACGTTTATGATTCTCTCCATCGACAGCAACGACGCTAATACCGCGCCATTGCACAAAAAAACAATCAGCAGC'
'GAGCCATTCCGGCCTTATCCCTCAAATTTTTTCAAGATTTTTGACAGTTTTCGTTGCTAACAATCATCATTCACCACGTTTATGATTCTCTCCATCGACAGCAACGACGCTAATACCGCGCCATTGCACAAAAAAACAATCAGCAGC'
'GAGCCATTCCGGCCTTATCCCTCAAATTTTTTCAAGATTTTTGACAGTTTTCATTGCTAACAATCATCATTCACCACGTTTATGATTCTCTCCATCGACAGCAACGACGCTAATACCGCGCCATTGCACAAAAAAACAATCAGCAGC'
'GAGCCATTCCGGCCTTATCCCTCAAATTTTTTCAAGATTTTTGACAGTTTTCTTTGCTAACAATCATCATTCACCACGTTTATGATTCTCTCCATCGACAGCAACGACGCTAATACCGCGCCATTGCACAAAAAAACAATCAGCAGC'
'GAGCCATTCCGGCCTTATCCCTCAAATTTTTTCAAGATTTTTGACAGTTTTCCCTGCTAACAATCATCATTCACCACGTTTATGATTCTCTCCATCGACAGCAACGACGCTAATACCGCGCCATTGCACAAAAAAACAATCAGCAGC'
'GAGCCATTCCGGCCTTATCCCTCAAATTTTTTCAAGATTTTTGACAGTTTTCCGTGCTAACAATCATCATTCACCACGTTTATGATTCTCTCCATCGACAGCAACGACGCTAATACCGCGCCATTGCACAAAAAAACAATCAGCAGC'
'GAGCCATTCCGGCCTTATCCCTCAAATTTTTTCAAGATTTTTGACAGTTTTCCATGCTAACAATCATCATTCACCACGTTTATGATTCTCTCCATCGACAGCAACGACGCTAATACCGCGCCATTGCACAAAAAAACAATCAGCAGC'
'GAGCCATTCCGGCCTTATCCCTCAAATTTTTTCAAGATTTTTGACAGTTTTCCTCGCTAACAATCATCATTCACCACGTTTATGATTCTCTCCATCGACAGCAACGACGCTAATACCGCGCCATTGCACAAAAAAACAATCAGCAGC'
'GAGCCATTCCGGCCTTATCCCTCAAATTTTTTCAAGATTTTTGACAGTTTTCCTGGCTAACAATCATCATTCACCACGTTTATGATTCTCTCCATCGACAGCAACGACGCTAATACCGCGCCATTGCACAAAAAAACAATCAGCAGC'
'GAGCCATTCCGGCCTTATCCCTCAAATTTTTTCAAGATTTTTGACAGTTTTCCTAGCTAACAATCATCATTCACCACGTTTATGATTCTCTCCATCGACAGCAACGACGCTAATACCGCGCCATTGCACAAAAAAACAATCAGCAGC'
'GAGCCATTCCGGCCTTATCCCTCAAATTTTTTCAAGATTTTTGACAGTTTTCCTTACTAACAATCATCATTCACCACGTTTATGATTCTCTCCATCGACAGCAACGACGCTAATACCGCGCCATTGCACAAAAAAACAATCAGCAGC'
'GAGCCATTCCGGCCTTATCCCTCAAATTTTTTCAAGATTTTTGACAGTTTTCCTTTCTAACAATCATCATTCACCACGTTTATGATTCTCTCCATCGACAGCAACGACGCTAATACCGCGCCATTGCACAAAAAAACAATCAGCAGC'
'GAGCCATTCCGGCCTTATCCCTCAAATTTTTTCAAGATTTTTGACAGTTTTCCTTCCTAACAATCATCATTCACCACGTTTATGATTCTCTCCATCGACAGCAACGACGCTAATACCGCGCCATTGCACAAAAAAACAATCAGCAGC'
'GAGCCATTCCGGCCTTATCCCTCAAATTTTTTCAAGATTTTTGACAGTTTTCCTTGGTAACAATCATCATTCACCACGTTTATGATTCTCTCCATCGACAGCAACGACGCTAATACCGCGCCATTGCACAAAAAAACAATCAGCAGC'
'GAGCCATTCCGGCCTTATCCCTCAAATTTTTTCAAGATTTTTGACAGTTTTCCTTGATAACAATCATCATTCACCACGTTTATGATTCTCTCCATCGACAGCAACGACGCTAATACCGCGCCATTGCACAAAAAAACAATCAGCAGC'
'GAGCCATTCCGGCCTTATCCCTCAAATTTTTTCAAGATTTTTGACAGTTTTCCTTGTTAACAATCATCATTCACCACGTTTATGATTCTCTCCATCGACAGCAACGACGCTAATACCGCGCCATTGCACAAAAAAACAATCAGCAGC'
'GAGCCATTCCGGCCTTATCCCTCAAATTTTTTCAAGATTTTTGACAGTTTTCCTTGCCAACAATCATCATTCACCACGTTTATGATTCTCTCCATCGACAGCAACGACGCTAATACCGCGCCATTGCACAAAAAAACAATCAGCAGC'
'GAGCCATTCCGGCCTTATCCCTCAAATTTTTTCAAGATTTTTGACAGTTTTCCTTGCGAACAATCATCATTCACCACGTTTATGATTCTCTCCATCGACAGCAACGACGCTAATACCGCGCCATTGCACAAAAAAACAATCAGCAGC'
'GAGCCATTCCGGCCTTATCCCTCAAATTTTTTCAAGATTTTTGACAGTTTTCCTTGCAAACAATCATCATTCACCACGTTTATGATTCTCTCCATCGACAGCAACGACGCTAATACCGCGCCATTGCACAAAAAAACAATCAGCAGC'
'GAGCCATTCCGGCCTTATCCCTCAAATTTTTTCAAGATTTTTGACAGTTTTCCTTGCTTACAATCATCATTCACCACGTTTATGATTCTCTCCATCGACAGCAACGACGCTAATACCGCGCCATTGCACAAAAAAACAATCAGCAGC'
'GAGCCATTCCGGCCTTATCCCTCAAATTTTTTCAAGATTTTTGACAGTTTTCCTTGCTCACAATCATCATTCACCACGTTTATGATTCTCTCCATCGACAGCAACGACGCTAATACCGCGCCATTGCACAAAAAAACAATCAGCAGC'
'GAGCCATTCCGGCCTTATCCCTCAAATTTTTTCAAGATTTTTGACAGTTTTCCTTGCTGACAATCATCATTCACCACGTTTATGATTCTCTCCATCGACAGCAACGACGCTAATACCGCGCCATTGCACAAAAAAACAATCAGCAGC'
'GAGCCATTCCGGCCTTATCCCTCAAATTTTTTCAAGATTTTTGACAGTTTTCCTTGCTATCAATCATCATTCACCACGTTTATGATTCTCTCCATCGACAGCAACGACGCTAATACCGCGCCATTGCACAAAAAAACAATCAGCAGC'
'GAGCCATTCCGGCCTTATCCCTCAAATTTTTTCAAGATTTTTGACAGTTTTCCTTGCTACCAATCATCATTCACCACGTTTATGATTCTCTCCATCGACAGCAACGACGCTAATACCGCGCCATTGCACAAAAAAACAATCAGCAGC'
'GAGCCATTCCGGCCTTATCCCTCAAATTTTTTCAAGATTTTTGACAGTTTTCCTTGCTAGCAATCATCATTCACCACGTTTATGATTCTCTCCATCGACAGCAACGACGCTAATACCGCGCCATTGCACAAAAAAACAATCAGCAGC'
'GAGCCATTCCGGCCTTATCCCTCAAATTTTTTCAAGATTTTTGACAGTTTTCCTTGCTAAGAATCATCATTCACCACGTTTATGATTCTCTCCATCGACAGCAACGACGCTAATACCGCGCCATTGCACAAAAAAACAATCAGCAGC'
'GAGCCATTCCGGCCTTATCCCTCAAATTTTTTCAAGATTTTTGACAGTTTTCCTTGCTAAAAATCATCATTCACCACGTTTATGATTCTCTCCATCGACAGCAACGACGCTAATACCGCGCCATTGCACAAAAAAACAATCAGCAGC'
'GAGCCATTCCGGCCTTATCCCTCAAATTTTTTCAAGATTTTTGACAGTTTTCCTTGCTAATAATCATCATTCACCACGTTTATGATTCTCTCCATCGACAGCAACGACGCTAATACCGCGCCATTGCACAAAAAAACAATCAGCAGC'
'GAGCCATTCCGGCCTTATCCCTCAAATTTTTTCAAGATTTTTGACAGTTTTCCTTGCTAACTATCATCATTCACCACGTTTATGATTCTCTCCATCGACAGCAACGACGCTAATACCGCGCCATTGCACAAAAAAACAATCAGCAGC'
'GAGCCATTCCGGCCTTATCCCTCAAATTTTTTCAAGATTTTTGACAGTTTTCCTTGCTAACCATCATCATTCACCACGTTTATGATTCTCTCCATCGACAGCAACGACGCTAATACCGCGCCATTGCACAAAAAAACAATCAGCAGC'
'GAGCCATTCCGGCCTTATCCCTCAAATTTTTTCAAGATTTTTGACAGTTTTCCTTGCTAACGATCATCATTCACCACGTTTATGATTCTCTCCATCGACAGCAACGACGCTAATACCGCGCCATTGCACAAAAAAACAATCAGCAGC'
'GAGCCATTCCGGCCTTATCCCTCAAATTTTTTCAAGATTTTTGACAGTTTTCCTTGCTAACATTCATCATTCACCACGTTTATGATTCTCTCCATCGACAGCAACGACGCTAATACCGCGCCATTGCACAAAAAAACAATCAGCAGC'
'GAGCCATTCCGGCCTTATCCCTCAAATTTTTTCAAGATTTTTGACAGTTTTCCTTGCTAACACTCATCATTCACCACGTTTATGATTCTCTCCATCGACAGCAACGACGCTAATACCGCGCCATTGCACAAAAAAACAATCAGCAGC'
'GAGCCATTCCGGCCTTATCCCTCAAATTTTTTCAAGATTTTTGACAGTTTTCCTTGCTAACAGTCATCATTCACCACGTTTATGATTCTCTCCATCGACAGCAACGACGCTAATACCGCGCCATTGCACAAAAAAACAATCAGCAGC'
'GAGCCATTCCGGCCTTATCCCTCAAATTTTTTCAAGATTTTTGACAGTTTTCCTTGCTAACAACCATCATTCACCACGTTTATGATTCTCTCCATCGACAGCAACGACGCTAATACCGCGCCATTGCACAAAAAAACAATCAGCAGC'
'GAGCCATTCCGGCCTTATCCCTCAAATTTTTTCAAGATTTTTGACAGTTTTCCTTGCTAACAAGCATCATTCACCACGTTTATGATTCTCTCCATCGACAGCAACGACGCTAATACCGCGCCATTGCACAAAAAAACAATCAGCAGC'
'GAGCCATTCCGGCCTTATCCCTCAAATTTTTTCAAGATTTTTGACAGTTTTCCTTGCTAACAAACATCATTCACCACGTTTATGATTCTCTCCATCGACAGCAACGACGCTAATACCGCGCCATTGCACAAAAAAACAATCAGCAGC'
'GAGCCATTCCGGCCTTATCCCTCAAATTTTTTCAAGATTTTTGACAGTTTTCCTTGCTAACAATGATCATTCACCACGTTTATGATTCTCTCCATCGACAGCAACGACGCTAATACCGCGCCATTGCACAAAAAAACAATCAGCAGC'
'GAGCCATTCCGGCCTTATCCCTCAAATTTTTTCAAGATTTTTGACAGTTTTCCTTGCTAACAATAATCATTCACCACGTTTATGATTCTCTCCATCGACAGCAACGACGCTAATACCGCGCCATTGCACAAAAAAACAATCAGCAGC'
'GAGCCATTCCGGCCTTATCCCTCAAATTTTTTCAAGATTTTTGACAGTTTTCCTTGCTAACAATTATCATTCACCACGTTTATGATTCTCTCCATCGACAGCAACGACGCTAATACCGCGCCATTGCACAAAAAAACAATCAGCAGC'
'GAGCCATTCCGGCCTTATCCCTCAAATTTTTTCAAGATTTTTGACAGTTTTCCTTGCTAACAATCTTCATTCACCACGTTTATGATTCTCTCCATCGACAGCAACGACGCTAATACCGCGCCATTGCACAAAAAAACAATCAGCAGC'
'GAGCCATTCCGGCCTTATCCCTCAAATTTTTTCAAGATTTTTGACAGTTTTCCTTGCTAACAATCCTCATTCACCACGTTTATGATTCTCTCCATCGACAGCAACGACGCTAATACCGCGCCATTGCACAAAAAAACAATCAGCAGC'
'GAGCCATTCCGGCCTTATCCCTCAAATTTTTTCAAGATTTTTGACAGTTTTCCTTGCTAACAATCGTCATTCACCACGTTTATGATTCTCTCCATCGACAGCAACGACGCTAATACCGCGCCATTGCACAAAAAAACAATCAGCAGC'
'GAGCCATTCCGGCCTTATCCCTCAAATTTTTTCAAGATTTTTGACAGTTTTCCTTGCTAACAATCACCATTCACCACGTTTATGATTCTCTCCATCGACAGCAACGACGCTAATACCGCGCCATTGCACAAAAAAACAATCAGCAGC'
'GAGCCATTCCGGCCTTATCCCTCAAATTTTTTCAAGATTTTTGACAGTTTTCCTTGCTAACAATCAGCATTCACCACGTTTATGATTCTCTCCATCGACAGCAACGACGCTAATACCGCGCCATTGCACAAAAAAACAATCAGCAGC'
'GAGCCATTCCGGCCTTATCCCTCAAATTTTTTCAAGATTTTTGACAGTTTTCCTTGCTAACAATCAACATTCACCACGTTTATGATTCTCTCCATCGACAGCAACGACGCTAATACCGCGCCATTGCACAAAAAAACAATCAGCAGC'
'GAGCCATTCCGGCCTTATCCCTCAAATTTTTTCAAGATTTTTGACAGTTTTCCTTGCTAACAATCATGATTCACCACGTTTATGATTCTCTCCATCGACAGCAACGACGCTAATACCGCGCCATTGCACAAAAAAACAATCAGCAGC'
'GAGCCATTCCGGCCTTATCCCTCAAATTTTTTCAAGATTTTTGACAGTTTTCCTTGCTAACAATCATAATTCACCACGTTTATGATTCTCTCCATCGACAGCAACGACGCTAATACCGCGCCATTGCACAAAAAAACAATCAGCAGC'
'GAGCCATTCCGGCCTTATCCCTCAAATTTTTTCAAGATTTTTGACAGTTTTCCTTGCTAACAATCATTATTCACCACGTTTATGATTCTCTCCATCGACAGCAACGACGCTAATACCGCGCCATTGCACAAAAAAACAATCAGCAGC'
'GAGCCATTCCGGCCTTATCCCTCAAATTTTTTCAAGATTTTTGACAGTTTTCCTTGCTAACAATCATCTTTCACCACGTTTATGATTCTCTCCATCGACAGCAACGACGCTAATACCGCGCCATTGCACAAAAAAACAATCAGCAGC'
'GAGCCATTCCGGCCTTATCCCTCAAATTTTTTCAAGATTTTTGACAGTTTTCCTTGCTAACAATCATCCTTCACCACGTTTATGATTCTCTCCATCGACAGCAACGACGCTAATACCGCGCCATTGCACAAAAAAACAATCAGCAGC'
'GAGCCATTCCGGCCTTATCCCTCAAATTTTTTCAAGATTTTTGACAGTTTTCCTTGCTAACAATCATCGTTCACCACGTTTATGATTCTCTCCATCGACAGCAACGACGCTAATACCGCGCCATTGCACAAAAAAACAATCAGCAGC'
'GAGCCATTCCGGCCTTATCCCTCAAATTTTTTCAAGATTTTTGACAGTTTTCCTTGCTAACAATCATCACTCACCACGTTTATGATTCTCTCCATCGACAGCAACGACGCTAATACCGCGCCATTGCACAAAAAAACAATCAGCAGC'
'GAGCCATTCCGGCCTTATCCCTCAAATTTTTTCAAGATTTTTGACAGTTTTCCTTGCTAACAATCATCAGTCACCACGTTTATGATTCTCTCCATCGACAGCAACGACGCTAATACCGCGCCATTGCACAAAAAAACAATCAGCAGC'
'GAGCCATTCCGGCCTTATCCCTCAAATTTTTTCAAGATTTTTGACAGTTTTCCTTGCTAACAATCATCATCCACCACGTTTATGATTCTCTCCATCGACAGCAACGACGCTAATACCGCGCCATTGCACAAAAAAACAATCAGCAGC'
'GAGCCATTCCGGCCTTATCCCTCAAATTTTTTCAAGATTTTTGACAGTTTTCCTTGCTAACAATCATCATGCACCACGTTTATGATTCTCTCCATCGACAGCAACGACGCTAATACCGCGCCATTGCACAAAAAAACAATCAGCAGC'
'GAGCCATTCCGGCCTTATCCCTCAAATTTTTTCAAGATTTTTGACAGTTTTCCTTGCTAACAATCATCATACACCACGTTTATGATTCTCTCCATCGACAGCAACGACGCTAATACCGCGCCATTGCACAAAAAAACAATCAGCAGC'
'GAGCCATTCCGGCCTTATCCCTCAAATTTTTTCAAGATTTTTGACAGTTTTCCTTGCTAACAATCATCATTGACCACGTTTATGATTCTCTCCATCGACAGCAACGACGCTAATACCGCGCCATTGCACAAAAAAACAATCAGCAGC'
'GAGCCATTCCGGCCTTATCCCTCAAATTTTTTCAAGATTTTTGACAGTTTTCCTTGCTAACAATCATCATTAACCACGTTTATGATTCTCTCCATCGACAGCAACGACGCTAATACCGCGCCATTGCACAAAAAAACAATCAGCAGC'
'GAGCCATTCCGGCCTTATCCCTCAAATTTTTTCAAGATTTTTGACAGTTTTCCTTGCTAACAATCATCATTTACCACGTTTATGATTCTCTCCATCGACAGCAACGACGCTAATACCGCGCCATTGCACAAAAAAACAATCAGCAGC'
'GAGCCATTCCGGCCTTATCCCTCAAATTTTTTCAAGATTTTTGACAGTTTTCCTTGCTAACAATCATCATTCTCCACGTTTATGATTCTCTCCATCGACAGCAACGACGCTAATACCGCGCCATTGCACAAAAAAACAATCAGCAGC'
'GAGCCATTCCGGCCTTATCCCTCAAATTTTTTCAAGATTTTTGACAGTTTTCCTTGCTAACAATCATCATTCCCCACGTTTATGATTCTCTCCATCGACAGCAACGACGCTAATACCGCGCCATTGCACAAAAAAACAATCAGCAGC'
'GAGCCATTCCGGCCTTATCCCTCAAATTTTTTCAAGATTTTTGACAGTTTTCCTTGCTAACAATCATCATTCGCCACGTTTATGATTCTCTCCATCGACAGCAACGACGCTAATACCGCGCCATTGCACAAAAAAACAATCAGCAGC'
'GAGCCATTCCGGCCTTATCCCTCAAATTTTTTCAAGATTTTTGACAGTTTTCCTTGCTAACAATCATCATTCAGCACGTTTATGATTCTCTCCATCGACAGCAACGACGCTAATACCGCGCCATTGCACAAAAAAACAATCAGCAGC'
'GAGCCATTCCGGCCTTATCCCTCAAATTTTTTCAAGATTTTTGACAGTTTTCCTTGCTAACAATCATCATTCAACACGTTTATGATTCTCTCCATCGACAGCAACGACGCTAATACCGCGCCATTGCACAAAAAAACAATCAGCAGC'
'GAGCCATTCCGGCCTTATCCCTCAAATTTTTTCAAGATTTTTGACAGTTTTCCTTGCTAACAATCATCATTCATCACGTTTATGATTCTCTCCATCGACAGCAACGACGCTAATACCGCGCCATTGCACAAAAAAACAATCAGCAGC'
'GAGCCATTCCGGCCTTATCCCTCAAATTTTTTCAAGATTTTTGACAGTTTTCCTTGCTAACAATCATCATTCACGACGTTTATGATTCTCTCCATCGACAGCAACGACGCTAATACCGCGCCATTGCACAAAAAAACAATCAGCAGC'
'GAGCCATTCCGGCCTTATCCCTCAAATTTTTTCAAGATTTTTGACAGTTTTCCTTGCTAACAATCATCATTCACAACGTTTATGATTCTCTCCATCGACAGCAACGACGCTAATACCGCGCCATTGCACAAAAAAACAATCAGCAGC'
'GAGCCATTCCGGCCTTATCCCTCAAATTTTTTCAAGATTTTTGACAGTTTTCCTTGCTAACAATCATCATTCACTACGTTTATGATTCTCTCCATCGACAGCAACGACGCTAATACCGCGCCATTGCACAAAAAAACAATCAGCAGC'
'GAGCCATTCCGGCCTTATCCCTCAAATTTTTTCAAGATTTTTGACAGTTTTCCTTGCTAACAATCATCATTCACCTCGTTTATGATTCTCTCCATCGACAGCAACGACGCTAATACCGCGCCATTGCACAAAAAAACAATCAGCAGC'
'GAGCCATTCCGGCCTTATCCCTCAAATTTTTTCAAGATTTTTGACAGTTTTCCTTGCTAACAATCATCATTCACCCCGTTTATGATTCTCTCCATCGACAGCAACGACGCTAATACCGCGCCATTGCACAAAAAAACAATCAGCAGC'
'GAGCCATTCCGGCCTTATCCCTCAAATTTTTTCAAGATTTTTGACAGTTTTCCTTGCTAACAATCATCATTCACCGCGTTTATGATTCTCTCCATCGACAGCAACGACGCTAATACCGCGCCATTGCACAAAAAAACAATCAGCAGC'
'GAGCCATTCCGGCCTTATCCCTCAAATTTTTTCAAGATTTTTGACAGTTTTCCTTGCTAACAATCATCATTCACCAGGTTTATGATTCTCTCCATCGACAGCAACGACGCTAATACCGCGCCATTGCACAAAAAAACAATCAGCAGC'
'GAGCCATTCCGGCCTTATCCCTCAAATTTTTTCAAGATTTTTGACAGTTTTCCTTGCTAACAATCATCATTCACCAAGTTTATGATTCTCTCCATCGACAGCAACGACGCTAATACCGCGCCATTGCACAAAAAAACAATCAGCAGC'
'GAGCCATTCCGGCCTTATCCCTCAAATTTTTTCAAGATTTTTGACAGTTTTCCTTGCTAACAATCATCATTCACCATGTTTATGATTCTCTCCATCGACAGCAACGACGCTAATACCGCGCCATTGCACAAAAAAACAATCAGCAGC'
'GAGCCATTCCGGCCTTATCCCTCAAATTTTTTCAAGATTTTTGACAGTTTTCCTTGCTAACAATCATCATTCACCACATTTATGATTCTCTCCATCGACAGCAACGACGCTAATACCGCGCCATTGCACAAAAAAACAATCAGCAGC'
'GAGCCATTCCGGCCTTATCCCTCAAATTTTTTCAAGATTTTTGACAGTTTTCCTTGCTAACAATCATCATTCACCACTTTTATGATTCTCTCCATCGACAGCAACGACGCTAATACCGCGCCATTGCACAAAAAAACAATCAGCAGC'
'GAGCCATTCCGGCCTTATCCCTCAAATTTTTTCAAGATTTTTGACAGTTTTCCTTGCTAACAATCATCATTCACCACCTTTATGATTCTCTCCATCGACAGCAACGACGCTAATACCGCGCCATTGCACAAAAAAACAATCAGCAGC'
'GAGCCATTCCGGCCTTATCCCTCAAATTTTTTCAAGATTTTTGACAGTTTTCCTTGCTAACAATCATCATTCACCACGCTTATGATTCTCTCCATCGACAGCAACGACGCTAATACCGCGCCATTGCACAAAAAAACAATCAGCAGC'
'GAGCCATTCCGGCCTTATCCCTCAAATTTTTTCAAGATTTTTGACAGTTTTCCTTGCTAACAATCATCATTCACCACGGTTATGATTCTCTCCATCGACAGCAACGACGCTAATACCGCGCCATTGCACAAAAAAACAATCAGCAGC'
'GAGCCATTCCGGCCTTATCCCTCAAATTTTTTCAAGATTTTTGACAGTTTTCCTTGCTAACAATCATCATTCACCACGATTATGATTCTCTCCATCGACAGCAACGACGCTAATACCGCGCCATTGCACAAAAAAACAATCAGCAGC'
'GAGCCATTCCGGCCTTATCCCTCAAATTTTTTCAAGATTTTTGACAGTTTTCCTTGCTAACAATCATCATTCACCACGTCTATGATTCTCTCCATCGACAGCAACGACGCTAATACCGCGCCATTGCACAAAAAAACAATCAGCAGC'
'GAGCCATTCCGGCCTTATCCCTCAAATTTTTTCAAGATTTTTGACAGTTTTCCTTGCTAACAATCATCATTCACCACGTATATGATTCTCTCCATCGACAGCAACGACGCTAATACCGCGCCATTGCACAAAAAAACAATCAGCAGC'
'GAGCCATTCCGGCCTTATCCCTCAAATTTTTTCAAGATTTTTGACAGTTTTCCTTGCTAACAATCATCATTCACCACGTTCATGATTCTCTCCATCGACAGCAACGACGCTAATACCGCGCCATTGCACAAAAAAACAATCAGCAGC'
'GAGCCATTCCGGCCTTATCCCTCAAATTTTTTCAAGATTTTTGACAGTTTTCCTTGCTAACAATCATCATTCACCACGTTGATGATTCTCTCCATCGACAGCAACGACGCTAATACCGCGCCATTGCACAAAAAAACAATCAGCAGC'
'GAGCCATTCCGGCCTTATCCCTCAAATTTTTTCAAGATTTTTGACAGTTTTCCTTGCTAACAATCATCATTCACCACGTTAATGATTCTCTCCATCGACAGCAACGACGCTAATACCGCGCCATTGCACAAAAAAACAATCAGCAGC'
'GAGCCATTCCGGCCTTATCCCTCAAATTTTTTCAAGATTTTTGACAGTTTTCCTTGCTAACAATCATCATTCACCACGTTTTTGATTCTCTCCATCGACAGCAACGACGCTAATACCGCGCCATTGCACAAAAAAACAATCAGCAGC'
'GAGCCATTCCGGCCTTATCCCTCAAATTTTTTCAAGATTTTTGACAGTTTTCCTTGCTAACAATCATCATTCACCACGTTTCTGATTCTCTCCATCGACAGCAACGACGCTAATACCGCGCCATTGCACAAAAAAACAATCAGCAGC'
'GAGCCATTCCGGCCTTATCCCTCAAATTTTTTCAAGATTTTTGACAGTTTTCCTTGCTAACAATCATCATTCACCACGTTTGTGATTCTCTCCATCGACAGCAACGACGCTAATACCGCGCCATTGCACAAAAAAACAATCAGCAGC'
'GAGCCATTCCGGCCTTATCCCTCAAATTTTTTCAAGATTTTTGACAGTTTTCCTTGCTAACAATCATCATTCACCACGTTTACGATTCTCTCCATCGACAGCAACGACGCTAATACCGCGCCATTGCACAAAAAAACAATCAGCAGC'
'GAGCCATTCCGGCCTTATCCCTCAAATTTTTTCAAGATTTTTGACAGTTTTCCTTGCTAACAATCATCATTCACCACGTTTAGGATTCTCTCCATCGACAGCAACGACGCTAATACCGCGCCATTGCACAAAAAAACAATCAGCAGC'
'GAGCCATTCCGGCCTTATCCCTCAAATTTTTTCAAGATTTTTGACAGTTTTCCTTGCTAACAATCATCATTCACCACGTTTAAGATTCTCTCCATCGACAGCAACGACGCTAATACCGCGCCATTGCACAAAAAAACAATCAGCAGC'
'GAGCCATTCCGGCCTTATCCCTCAAATTTTTTCAAGATTTTTGACAGTTTTCCTTGCTAACAATCATCATTCACCACGTTTATAATTCTCTCCATCGACAGCAACGACGCTAATACCGCGCCATTGCACAAAAAAACAATCAGCAGC'
'GAGCCATTCCGGCCTTATCCCTCAAATTTTTTCAAGATTTTTGACAGTTTTCCTTGCTAACAATCATCATTCACCACGTTTATTATTCTCTCCATCGACAGCAACGACGCTAATACCGCGCCATTGCACAAAAAAACAATCAGCAGC'
'GAGCCATTCCGGCCTTATCCCTCAAATTTTTTCAAGATTTTTGACAGTTTTCCTTGCTAACAATCATCATTCACCACGTTTATCATTCTCTCCATCGACAGCAACGACGCTAATACCGCGCCATTGCACAAAAAAACAATCAGCAGC'
'GAGCCATTCCGGCCTTATCCCTCAAATTTTTTCAAGATTTTTGACAGTTTTCCTTGCTAACAATCATCATTCACCACGTTTATGTTTCTCTCCATCGACAGCAACGACGCTAATACCGCGCCATTGCACAAAAAAACAATCAGCAGC'
'GAGCCATTCCGGCCTTATCCCTCAAATTTTTTCAAGATTTTTGACAGTTTTCCTTGCTAACAATCATCATTCACCACGTTTATGCTTCTCTCCATCGACAGCAACGACGCTAATACCGCGCCATTGCACAAAAAAACAATCAGCAGC'
'GAGCCATTCCGGCCTTATCCCTCAAATTTTTTCAAGATTTTTGACAGTTTTCCTTGCTAACAATCATCATTCACCACGTTTATGGTTCTCTCCATCGACAGCAACGACGCTAATACCGCGCCATTGCACAAAAAAACAATCAGCAGC'
'GAGCCATTCCGGCCTTATCCCTCAAATTTTTTGTTGATTTTTGACAGTTTTCCTTGCTAACAATCATCATTCACCACGTTTATGATTCTCTCCATCGACAGCAACGACGCTAATACCGCGCCATTGCACAAAAAAACAATCAGCAGC'
'GAGCCATTCCGGCCTTATCCCTCAAATTTTTTGTCGATTTTTGACAGTTTTCCTTGCTAACAATCATCATTCACCACGTTTATGATTCTCTCCATCGACAGCAACGACGCTAATACCGCGCCATTGCACAAAAAAACAATCAGCAGC'
'GAGCCATTCCGGCCTTATCCCTCAAATTTTTTGTGGATTTTTGACAGTTTTCCTTGCTAACAATCATCATTCACCACGTTTATGATTCTCTCCATCGACAGCAACGACGCTAATACCGCGCCATTGCACAAAAAAACAATCAGCAGC'
'GAGCCATTCCGGCCTTATCCCTCAAATTTTTTGTAAATTTTTGACAGTTTTCCTTGCTAACAATCATCATTCACCACGTTTATGATTCTCTCCATCGACAGCAACGACGCTAATACCGCGCCATTGCACAAAAAAACAATCAGCAGC'
'GAGCCATTCCGGCCTTATCCCTCAAATTTTTTGTATATTTTTGACAGTTTTCCTTGCTAACAATCATCATTCACCACGTTTATGATTCTCTCCATCGACAGCAACGACGCTAATACCGCGCCATTGCACAAAAAAACAATCAGCAGC'
'GAGCCATTCCGGCCTTATCCCTCAAATTTTTTGTACATTTTTGACAGTTTTCCTTGCTAACAATCATCATTCACCACGTTTATGATTCTCTCCATCGACAGCAACGACGCTAATACCGCGCCATTGCACAAAAAAACAATCAGCAGC'
'GAGCCATTCCGGCCTTATCCCTCAAATTTTTTGTAGTTTTTTGACAGTTTTCCTTGCTAACAATCATCATTCACCACGTTTATGATTCTCTCCATCGACAGCAACGACGCTAATACCGCGCCATTGCACAAAAAAACAATCAGCAGC'
'GAGCCATTCCGGCCTTATCCCTCAAATTTTTTGTAGCTTTTTGACAGTTTTCCTTGCTAACAATCATCATTCACCACGTTTATGATTCTCTCCATCGACAGCAACGACGCTAATACCGCGCCATTGCACAAAAAAACAATCAGCAGC'
'GAGCCATTCCGGCCTTATCCCTCAAATTTTTTGTAGGTTTTTGACAGTTTTCCTTGCTAACAATCATCATTCACCACGTTTATGATTCTCTCCATCGACAGCAACGACGCTAATACCGCGCCATTGCACAAAAAAACAATCAGCAGC'
'GAGCCATTCCGGCCTTATCCCTCAAATTTTTTGTAGACTTTTGACAGTTTTCCTTGCTAACAATCATCATTCACCACGTTTATGATTCTCTCCATCGACAGCAACGACGCTAATACCGCGCCATTGCACAAAAAAACAATCAGCAGC'
'GAGCCATTCCGGCCTTATCCCTCAAATTTTTTGTAGAGTTTTGACAGTTTTCCTTGCTAACAATCATCATTCACCACGTTTATGATTCTCTCCATCGACAGCAACGACGCTAATACCGCGCCATTGCACAAAAAAACAATCAGCAGC'
'GAGCCATTCCGGCCTTATCCCTCAAATTTTTTGTAGAATTTTGACAGTTTTCCTTGCTAACAATCATCATTCACCACGTTTATGATTCTCTCCATCGACAGCAACGACGCTAATACCGCGCCATTGCACAAAAAAACAATCAGCAGC'
'GAGCCATTCCGGCCTTATCCCTCAAATTTTTTGTAGATCTTTGACAGTTTTCCTTGCTAACAATCATCATTCACCACGTTTATGATTCTCTCCATCGACAGCAACGACGCTAATACCGCGCCATTGCACAAAAAAACAATCAGCAGC'
'GAGCCATTCCGGCCTTATCCCTCAAATTTTTTGTAGATGTTTGACAGTTTTCCTTGCTAACAATCATCATTCACCACGTTTATGATTCTCTCCATCGACAGCAACGACGCTAATACCGCGCCATTGCACAAAAAAACAATCAGCAGC'
'GAGCCATTCCGGCCTTATCCCTCAAATTTTTTGTAGATATTTGACAGTTTTCCTTGCTAACAATCATCATTCACCACGTTTATGATTCTCTCCATCGACAGCAACGACGCTAATACCGCGCCATTGCACAAAAAAACAATCAGCAGC'
'GAGCCATTCCGGCCTTATCCCTCAAATTTTTTGTAGATTCTTGACAGTTTTCCTTGCTAACAATCATCATTCACCACGTTTATGATTCTCTCCATCGACAGCAACGACGCTAATACCGCGCCATTGCACAAAAAAACAATCAGCAGC'
'GAGCCATTCCGGCCTTATCCCTCAAATTTTTTGTAGATTGTTGACAGTTTTCCTTGCTAACAATCATCATTCACCACGTTTATGATTCTCTCCATCGACAGCAACGACGCTAATACCGCGCCATTGCACAAAAAAACAATCAGCAGC'
'GAGCCATTCCGGCCTTATCCCTCAAATTTTTTGTAGATTATTGACAGTTTTCCTTGCTAACAATCATCATTCACCACGTTTATGATTCTCTCCATCGACAGCAACGACGCTAATACCGCGCCATTGCACAAAAAAACAATCAGCAGC'
'GAGCCATTCCGGCCTTATCCCTCAAATTTTTTGTAGATTTCTGACAGTTTTCCTTGCTAACAATCATCATTCACCACGTTTATGATTCTCTCCATCGACAGCAACGACGCTAATACCGCGCCATTGCACAAAAAAACAATCAGCAGC'
'GAGCCATTCCGGCCTTATCCCTCAAATTTTTTGTAGATTTGTGACAGTTTTCCTTGCTAACAATCATCATTCACCACGTTTATGATTCTCTCCATCGACAGCAACGACGCTAATACCGCGCCATTGCACAAAAAAACAATCAGCAGC'
'GAGCCATTCCGGCCTTATCCCTCAAATTTTTTGTAGATTTATGACAGTTTTCCTTGCTAACAATCATCATTCACCACGTTTATGATTCTCTCCATCGACAGCAACGACGCTAATACCGCGCCATTGCACAAAAAAACAATCAGCAGC'
'GAGCCATTCCGGCCTTATCCCTCAAATTTTTTGTAGATTTTCGACAGTTTTCCTTGCTAACAATCATCATTCACCACGTTTATGATTCTCTCCATCGACAGCAACGACGCTAATACCGCGCCATTGCACAAAAAAACAATCAGCAGC'
'GAGCCATTCCGGCCTTATCCCTCAAATTTTTTGTAGATTTTGGACAGTTTTCCTTGCTAACAATCATCATTCACCACGTTTATGATTCTCTCCATCGACAGCAACGACGCTAATACCGCGCCATTGCACAAAAAAACAATCAGCAGC'
'GAGCCATTCCGGCCTTATCCCTCAAATTTTTTGTAGATTTTAGACAGTTTTCCTTGCTAACAATCATCATTCACCACGTTTATGATTCTCTCCATCGACAGCAACGACGCTAATACCGCGCCATTGCACAAAAAAACAATCAGCAGC'
'GAGCCATTCCGGCCTTATCCCTCAAATTTTTTGTAGATTTTTAACAGTTTTCCTTGCTAACAATCATCATTCACCACGTTTATGATTCTCTCCATCGACAGCAACGACGCTAATACCGCGCCATTGCACAAAAAAACAATCAGCAGC'
'GAGCCATTCCGGCCTTATCCCTCAAATTTTTTGTAGATTTTTTACAGTTTTCCTTGCTAACAATCATCATTCACCACGTTTATGATTCTCTCCATCGACAGCAACGACGCTAATACCGCGCCATTGCACAAAAAAACAATCAGCAGC'
'GAGCCATTCCGGCCTTATCCCTCAAATTTTTTGTAGATTTTTCACAGTTTTCCTTGCTAACAATCATCATTCACCACGTTTATGATTCTCTCCATCGACAGCAACGACGCTAATACCGCGCCATTGCACAAAAAAACAATCAGCAGC'
'GAGCCATTCCGGCCTTATCCCTCAAATTTTTTGTAGATTTTTGTCAGTTTTCCTTGCTAACAATCATCATTCACCACGTTTATGATTCTCTCCATCGACAGCAACGACGCTAATACCGCGCCATTGCACAAAAAAACAATCAGCAGC'
'GAGCCATTCCGGCCTTATCCCTCAAATTTTTTGTAGATTTTTGCCAGTTTTCCTTGCTAACAATCATCATTCACCACGTTTATGATTCTCTCCATCGACAGCAACGACGCTAATACCGCGCCATTGCACAAAAAAACAATCAGCAGC'
'GAGCCATTCCGGCCTTATCCCTCAAATTTTTTGTAGATTTTTGGCAGTTTTCCTTGCTAACAATCATCATTCACCACGTTTATGATTCTCTCCATCGACAGCAACGACGCTAATACCGCGCCATTGCACAAAAAAACAATCAGCAGC'
'GAGCCATTCCGGCCTTATCCCTCAAATTTTTTGTAGATTTTTGAGAGTTTTCCTTGCTAACAATCATCATTCACCACGTTTATGATTCTCTCCATCGACAGCAACGACGCTAATACCGCGCCATTGCACAAAAAAACAATCAGCAGC'
'GAGCCATTCCGGCCTTATCCCTCAAATTTTTTGTAGATTTTTGAAAGTTTTCCTTGCTAACAATCATCATTCACCACGTTTATGATTCTCTCCATCGACAGCAACGACGCTAATACCGCGCCATTGCACAAAAAAACAATCAGCAGC'
'GAGCCATTCCGGCCTTATCCCTCAAATTTTTTGTAGATTTTTGATAGTTTTCCTTGCTAACAATCATCATTCACCACGTTTATGATTCTCTCCATCGACAGCAACGACGCTAATACCGCGCCATTGCACAAAAAAACAATCAGCAGC'
'GAGCCATTCCGGCCTTATCCCTCAAATTTTTTGTAGATTTTTGACTGTTTTCCTTGCTAACAATCATCATTCACCACGTTTATGATTCTCTCCATCGACAGCAACGACGCTAATACCGCGCCATTGCACAAAAAAACAATCAGCAGC'
'GAGCCATTCCGGCCTTATCCCTCAAATTTTTTGTAGATTTTTGACCGTTTTCCTTGCTAACAATCATCATTCACCACGTTTATGATTCTCTCCATCGACAGCAACGACGCTAATACCGCGCCATTGCACAAAAAAACAATCAGCAGC'
'GAGCCATTCCGGCCTTATCCCTCAAATTTTTTGTAGATTTTTGACGGTTTTCCTTGCTAACAATCATCATTCACCACGTTTATGATTCTCTCCATCGACAGCAACGACGCTAATACCGCGCCATTGCACAAAAAAACAATCAGCAGC'
'GAGCCATTCCGGCCTTATCCCTCAAATTTTTTGTAGATTTTTGACAATTTTCCTTGCTAACAATCATCATTCACCACGTTTATGATTCTCTCCATCGACAGCAACGACGCTAATACCGCGCCATTGCACAAAAAAACAATCAGCAGC'
'GAGCCATTCCGGCCTTATCCCTCAAATTTTTTGTAGATTTTTGACATTTTTCCTTGCTAACAATCATCATTCACCACGTTTATGATTCTCTCCATCGACAGCAACGACGCTAATACCGCGCCATTGCACAAAAAAACAATCAGCAGC'
'GAGCCATTCCGGCCTTATCCCTCAAATTTTTTGTAGATTTTTGACACTTTTCCTTGCTAACAATCATCATTCACCACGTTTATGATTCTCTCCATCGACAGCAACGACGCTAATACCGCGCCATTGCACAAAAAAACAATCAGCAGC'
'GAGCCATTCCGGCCTTATCCCTCAAATTTTTTGTAGATTTTTGACAGCTTTCCTTGCTAACAATCATCATTCACCACGTTTATGATTCTCTCCATCGACAGCAACGACGCTAATACCGCGCCATTGCACAAAAAAACAATCAGCAGC'
'GAGCCATTCCGGCCTTATCCCTCAAATTTTTTGTAGATTTTTGACAGGTTTCCTTGCTAACAATCATCATTCACCACGTTTATGATTCTCTCCATCGACAGCAACGACGCTAATACCGCGCCATTGCACAAAAAAACAATCAGCAGC'
'GAGCCATTCCGGCCTTATCCCTCAAATTTTTTGTAGATTTTTGACAGATTTCCTTGCTAACAATCATCATTCACCACGTTTATGATTCTCTCCATCGACAGCAACGACGCTAATACCGCGCCATTGCACAAAAAAACAATCAGCAGC'
'GAGCCATTCCGGCCTTATCCCTCAAATTTTTTGTAGATTTTTGACAGTCTTCCTTGCTAACAATCATCATTCACCACGTTTATGATTCTCTCCATCGACAGCAACGACGCTAATACCGCGCCATTGCACAAAAAAACAATCAGCAGC'
'GAGCCATTCCGGCCTTATCCCTCAAATTTTTTGTAGATTTTTGACAGTGTTCCTTGCTAACAATCATCATTCACCACGTTTATGATTCTCTCCATCGACAGCAACGACGCTAATACCGCGCCATTGCACAAAAAAACAATCAGCAGC'
'GAGCCATTCCGGCCTTATCCCTCAAATTTTTTGTAGATTTTTGACAGTATTCCTTGCTAACAATCATCATTCACCACGTTTATGATTCTCTCCATCGACAGCAACGACGCTAATACCGCGCCATTGCACAAAAAAACAATCAGCAGC'
'GAGCCATTCCGGCCTTATCCCTCAAATTTTTTGTAGATTTTTGACAGTTCTCCTTGCTAACAATCATCATTCACCACGTTTATGATTCTCTCCATCGACAGCAACGACGCTAATACCGCGCCATTGCACAAAAAAACAATCAGCAGC'
'GAGCCATTCCGGCCTTATCCCTCAAATTTTTTGTAGATTTTTGACAGTTGTCCTTGCTAACAATCATCATTCACCACGTTTATGATTCTCTCCATCGACAGCAACGACGCTAATACCGCGCCATTGCACAAAAAAACAATCAGCAGC'
'GAGCCATTCCGGCCTTATCCCTCAAATTTTTTGTAGATTTTTGACAGTTATCCTTGCTAACAATCATCATTCACCACGTTTATGATTCTCTCCATCGACAGCAACGACGCTAATACCGCGCCATTGCACAAAAAAACAATCAGCAGC'
'GAGCCATTCCGGCCTTATCCCTCAAATTTTTTGTAGATTTTTGACAGTTTCCCTTGCTAACAATCATCATTCACCACGTTTATGATTCTCTCCATCGACAGCAACGACGCTAATACCGCGCCATTGCACAAAAAAACAATCAGCAGC'
'GAGCCATTCCGGCCTTATCCCTCAAATTTTTTGTAGATTTTTGACAGTTTGCCTTGCTAACAATCATCATTCACCACGTTTATGATTCTCTCCATCGACAGCAACGACGCTAATACCGCGCCATTGCACAAAAAAACAATCAGCAGC'
'GAGCCATTCCGGCCTTATCCCTCAAATTTTTTGTAGATTTTTGACAGTTTACCTTGCTAACAATCATCATTCACCACGTTTATGATTCTCTCCATCGACAGCAACGACGCTAATACCGCGCCATTGCACAAAAAAACAATCAGCAGC'
'GAGCCATTCCGGCCTTATCCCTCAAATTTTTTGTAGATTTTTGACAGTTTTGCTTGCTAACAATCATCATTCACCACGTTTATGATTCTCTCCATCGACAGCAACGACGCTAATACCGCGCCATTGCACAAAAAAACAATCAGCAGC'
'GAGCCATTCCGGCCTTATCCCTCAAATTTTTTGTAGATTTTTGACAGTTTTACTTGCTAACAATCATCATTCACCACGTTTATGATTCTCTCCATCGACAGCAACGACGCTAATACCGCGCCATTGCACAAAAAAACAATCAGCAGC'
'GAGCCATTCCGGCCTTATCCCTCAAATTTTTTGTAGATTTTTGACAGTTTTTCTTGCTAACAATCATCATTCACCACGTTTATGATTCTCTCCATCGACAGCAACGACGCTAATACCGCGCCATTGCACAAAAAAACAATCAGCAGC'
'GAGCCATTCCGGCCTTATCCCTCAAATTTTTTGTAGATTTTTGACAGTTTTCGTTGCTAACAATCATCATTCACCACGTTTATGATTCTCTCCATCGACAGCAACGACGCTAATACCGCGCCATTGCACAAAAAAACAATCAGCAGC'
'GAGCCATTCCGGCCTTATCCCTCAAATTTTTTGTAGATTTTTGACAGTTTTCATTGCTAACAATCATCATTCACCACGTTTATGATTCTCTCCATCGACAGCAACGACGCTAATACCGCGCCATTGCACAAAAAAACAATCAGCAGC'
'GAGCCATTCCGGCCTTATCCCTCAAATTTTTTGTAGATTTTTGACAGTTTTCTTTGCTAACAATCATCATTCACCACGTTTATGATTCTCTCCATCGACAGCAACGACGCTAATACCGCGCCATTGCACAAAAAAACAATCAGCAGC'
'GAGCCATTCCGGCCTTATCCCTCAAATTTTTTGTAGATTTTTGACAGTTTTCCCTGCTAACAATCATCATTCACCACGTTTATGATTCTCTCCATCGACAGCAACGACGCTAATACCGCGCCATTGCACAAAAAAACAATCAGCAGC'
'GAGCCATTCCGGCCTTATCCCTCAAATTTTTTGTAGATTTTTGACAGTTTTCCGTGCTAACAATCATCATTCACCACGTTTATGATTCTCTCCATCGACAGCAACGACGCTAATACCGCGCCATTGCACAAAAAAACAATCAGCAGC'
'GAGCCATTCCGGCCTTATCCCTCAAATTTTTTGTAGATTTTTGACAGTTTTCCATGCTAACAATCATCATTCACCACGTTTATGATTCTCTCCATCGACAGCAACGACGCTAATACCGCGCCATTGCACAAAAAAACAATCAGCAGC'
'GAGCCATTCCGGCCTTATCCCTCAAATTTTTTGTAGATTTTTGACAGTTTTCCTCGCTAACAATCATCATTCACCACGTTTATGATTCTCTCCATCGACAGCAACGACGCTAATACCGCGCCATTGCACAAAAAAACAATCAGCAGC'
'GAGCCATTCCGGCCTTATCCCTCAAATTTTTTGTAGATTTTTGACAGTTTTCCTGGCTAACAATCATCATTCACCACGTTTATGATTCTCTCCATCGACAGCAACGACGCTAATACCGCGCCATTGCACAAAAAAACAATCAGCAGC'
'GAGCCATTCCGGCCTTATCCCTCAAATTTTTTGTAGATTTTTGACAGTTTTCCTAGCTAACAATCATCATTCACCACGTTTATGATTCTCTCCATCGACAGCAACGACGCTAATACCGCGCCATTGCACAAAAAAACAATCAGCAGC'
'GAGCCATTCCGGCCTTATCCCTCAAATTTTTTGTAGATTTTTGACAGTTTTCCTTACTAACAATCATCATTCACCACGTTTATGATTCTCTCCATCGACAGCAACGACGCTAATACCGCGCCATTGCACAAAAAAACAATCAGCAGC'
'GAGCCATTCCGGCCTTATCCCTCAAATTTTTTGTAGATTTTTGACAGTTTTCCTTTCTAACAATCATCATTCACCACGTTTATGATTCTCTCCATCGACAGCAACGACGCTAATACCGCGCCATTGCACAAAAAAACAATCAGCAGC'
'GAGCCATTCCGGCCTTATCCCTCAAATTTTTTGTAGATTTTTGACAGTTTTCCTTCCTAACAATCATCATTCACCACGTTTATGATTCTCTCCATCGACAGCAACGACGCTAATACCGCGCCATTGCACAAAAAAACAATCAGCAGC'
'GAGCCATTCCGGCCTTATCCCTCAAATTTTTTGTAGATTTTTGACAGTTTTCCTTGGTAACAATCATCATTCACCACGTTTATGATTCTCTCCATCGACAGCAACGACGCTAATACCGCGCCATTGCACAAAAAAACAATCAGCAGC'
'GAGCCATTCCGGCCTTATCCCTCAAATTTTTTGTAGATTTTTGACAGTTTTCCTTGATAACAATCATCATTCACCACGTTTATGATTCTCTCCATCGACAGCAACGACGCTAATACCGCGCCATTGCACAAAAAAACAATCAGCAGC'
'GAGCCATTCCGGCCTTATCCCTCAAATTTTTTGTAGATTTTTGACAGTTTTCCTTGTTAACAATCATCATTCACCACGTTTATGATTCTCTCCATCGACAGCAACGACGCTAATACCGCGCCATTGCACAAAAAAACAATCAGCAGC'
'GAGCCATTCCGGCCTTATCCCTCAAATTTTTTGTAGATTTTTGACAGTTTTCCTTGCCAACAATCATCATTCACCACGTTTATGATTCTCTCCATCGACAGCAACGACGCTAATACCGCGCCATTGCACAAAAAAACAATCAGCAGC'
'GAGCCATTCCGGCCTTATCCCTCAAATTTTTTGTAGATTTTTGACAGTTTTCCTTGCGAACAATCATCATTCACCACGTTTATGATTCTCTCCATCGACAGCAACGACGCTAATACCGCGCCATTGCACAAAAAAACAATCAGCAGC'
'GAGCCATTCCGGCCTTATCCCTCAAATTTTTTGTAGATTTTTGACAGTTTTCCTTGCAAACAATCATCATTCACCACGTTTATGATTCTCTCCATCGACAGCAACGACGCTAATACCGCGCCATTGCACAAAAAAACAATCAGCAGC'
'GAGCCATTCCGGCCTTATCCCTCAAATTTTTTGTAGATTTTTGACAGTTTTCCTTGCTTACAATCATCATTCACCACGTTTATGATTCTCTCCATCGACAGCAACGACGCTAATACCGCGCCATTGCACAAAAAAACAATCAGCAGC'
'GAGCCATTCCGGCCTTATCCCTCAAATTTTTTGTAGATTTTTGACAGTTTTCCTTGCTCACAATCATCATTCACCACGTTTATGATTCTCTCCATCGACAGCAACGACGCTAATACCGCGCCATTGCACAAAAAAACAATCAGCAGC'
'GAGCCATTCCGGCCTTATCCCTCAAATTTTTTGTAGATTTTTGACAGTTTTCCTTGCTGACAATCATCATTCACCACGTTTATGATTCTCTCCATCGACAGCAACGACGCTAATACCGCGCCATTGCACAAAAAAACAATCAGCAGC'
'GAGCCATTCCGGCCTTATCCCTCAAATTTTTTGTAGATTTTTGACAGTTTTCCTTGCTATCAATCATCATTCACCACGTTTATGATTCTCTCCATCGACAGCAACGACGCTAATACCGCGCCATTGCACAAAAAAACAATCAGCAGC'
'GAGCCATTCCGGCCTTATCCCTCAAATTTTTTGTAGATTTTTGACAGTTTTCCTTGCTACCAATCATCATTCACCACGTTTATGATTCTCTCCATCGACAGCAACGACGCTAATACCGCGCCATTGCACAAAAAAACAATCAGCAGC'
'GAGCCATTCCGGCCTTATCCCTCAAATTTTTTGTAGATTTTTGACAGTTTTCCTTGCTAGCAATCATCATTCACCACGTTTATGATTCTCTCCATCGACAGCAACGACGCTAATACCGCGCCATTGCACAAAAAAACAATCAGCAGC'
'GAGCCATTCCGGCCTTATCCCTCAAATTTTTTGTAGATTTTTGACAGTTTTCCTTGCTAAGAATCATCATTCACCACGTTTATGATTCTCTCCATCGACAGCAACGACGCTAATACCGCGCCATTGCACAAAAAAACAATCAGCAGC'
'GAGCCATTCCGGCCTTATCCCTCAAATTTTTTGTAGATTTTTGACAGTTTTCCTTGCTAAAAATCATCATTCACCACGTTTATGATTCTCTCCATCGACAGCAACGACGCTAATACCGCGCCATTGCACAAAAAAACAATCAGCAGC'
'GAGCCATTCCGGCCTTATCCCTCAAATTTTTTGTAGATTTTTGACAGTTTTCCTTGCTAATAATCATCATTCACCACGTTTATGATTCTCTCCATCGACAGCAACGACGCTAATACCGCGCCATTGCACAAAAAAACAATCAGCAGC'
'GAGCCATTCCGGCCTTATCCCTCAAATTTTTTGTAGATTTTTGACAGTTTTCCTTGCTAACTATCATCATTCACCACGTTTATGATTCTCTCCATCGACAGCAACGACGCTAATACCGCGCCATTGCACAAAAAAACAATCAGCAGC'
'GAGCCATTCCGGCCTTATCCCTCAAATTTTTTGTAGATTTTTGACAGTTTTCCTTGCTAACCATCATCATTCACCACGTTTATGATTCTCTCCATCGACAGCAACGACGCTAATACCGCGCCATTGCACAAAAAAACAATCAGCAGC'
'GAGCCATTCCGGCCTTATCCCTCAAATTTTTTGTAGATTTTTGACAGTTTTCCTTGCTAACGATCATCATTCACCACGTTTATGATTCTCTCCATCGACAGCAACGACGCTAATACCGCGCCATTGCACAAAAAAACAATCAGCAGC'
'GAGCCATTCCGGCCTTATCCCTCAAATTTTTTGTAGATTTTTGACAGTTTTCCTTGCTAACATTCATCATTCACCACGTTTATGATTCTCTCCATCGACAGCAACGACGCTAATACCGCGCCATTGCACAAAAAAACAATCAGCAGC'
'GAGCCATTCCGGCCTTATCCCTCAAATTTTTTGTAGATTTTTGACAGTTTTCCTTGCTAACACTCATCATTCACCACGTTTATGATTCTCTCCATCGACAGCAACGACGCTAATACCGCGCCATTGCACAAAAAAACAATCAGCAGC'
'GAGCCATTCCGGCCTTATCCCTCAAATTTTTTGTAGATTTTTGACAGTTTTCCTTGCTAACAGTCATCATTCACCACGTTTATGATTCTCTCCATCGACAGCAACGACGCTAATACCGCGCCATTGCACAAAAAAACAATCAGCAGC'
'GAGCCATTCCGGCCTTATCCCTCAAATTTTTTGTAGATTTTTGACAGTTTTCCTTGCTAACAACCATCATTCACCACGTTTATGATTCTCTCCATCGACAGCAACGACGCTAATACCGCGCCATTGCACAAAAAAACAATCAGCAGC'
'GAGCCATTCCGGCCTTATCCCTCAAATTTTTTGTAGATTTTTGACAGTTTTCCTTGCTAACAAGCATCATTCACCACGTTTATGATTCTCTCCATCGACAGCAACGACGCTAATACCGCGCCATTGCACAAAAAAACAATCAGCAGC'
'GAGCCATTCCGGCCTTATCCCTCAAATTTTTTGTAGATTTTTGACAGTTTTCCTTGCTAACAAACATCATTCACCACGTTTATGATTCTCTCCATCGACAGCAACGACGCTAATACCGCGCCATTGCACAAAAAAACAATCAGCAGC'
'GAGCCATTCCGGCCTTATCCCTCAAATTTTTTGTAGATTTTTGACAGTTTTCCTTGCTAACAATGATCATTCACCACGTTTATGATTCTCTCCATCGACAGCAACGACGCTAATACCGCGCCATTGCACAAAAAAACAATCAGCAGC'
'GAGCCATTCCGGCCTTATCCCTCAAATTTTTTGTAGATTTTTGACAGTTTTCCTTGCTAACAATAATCATTCACCACGTTTATGATTCTCTCCATCGACAGCAACGACGCTAATACCGCGCCATTGCACAAAAAAACAATCAGCAGC'
'GAGCCATTCCGGCCTTATCCCTCAAATTTTTTGTAGATTTTTGACAGTTTTCCTTGCTAACAATTATCATTCACCACGTTTATGATTCTCTCCATCGACAGCAACGACGCTAATACCGCGCCATTGCACAAAAAAACAATCAGCAGC'
'GAGCCATTCCGGCCTTATCCCTCAAATTTTTTGTAGATTTTTGACAGTTTTCCTTGCTAACAATCTTCATTCACCACGTTTATGATTCTCTCCATCGACAGCAACGACGCTAATACCGCGCCATTGCACAAAAAAACAATCAGCAGC'
'GAGCCATTCCGGCCTTATCCCTCAAATTTTTTGTAGATTTTTGACAGTTTTCCTTGCTAACAATCCTCATTCACCACGTTTATGATTCTCTCCATCGACAGCAACGACGCTAATACCGCGCCATTGCACAAAAAAACAATCAGCAGC'
'GAGCCATTCCGGCCTTATCCCTCAAATTTTTTGTAGATTTTTGACAGTTTTCCTTGCTAACAATCGTCATTCACCACGTTTATGATTCTCTCCATCGACAGCAACGACGCTAATACCGCGCCATTGCACAAAAAAACAATCAGCAGC'
'GAGCCATTCCGGCCTTATCCCTCAAATTTTTTGTAGATTTTTGACAGTTTTCCTTGCTAACAATCACCATTCACCACGTTTATGATTCTCTCCATCGACAGCAACGACGCTAATACCGCGCCATTGCACAAAAAAACAATCAGCAGC'
'GAGCCATTCCGGCCTTATCCCTCAAATTTTTTGTAGATTTTTGACAGTTTTCCTTGCTAACAATCAGCATTCACCACGTTTATGATTCTCTCCATCGACAGCAACGACGCTAATACCGCGCCATTGCACAAAAAAACAATCAGCAGC'
'GAGCCATTCCGGCCTTATCCCTCAAATTTTTTGTAGATTTTTGACAGTTTTCCTTGCTAACAATCAACATTCACCACGTTTATGATTCTCTCCATCGACAGCAACGACGCTAATACCGCGCCATTGCACAAAAAAACAATCAGCAGC'
'GAGCCATTCCGGCCTTATCCCTCAAATTTTTTGTAGATTTTTGACAGTTTTCCTTGCTAACAATCATGATTCACCACGTTTATGATTCTCTCCATCGACAGCAACGACGCTAATACCGCGCCATTGCACAAAAAAACAATCAGCAGC'
'GAGCCATTCCGGCCTTATCCCTCAAATTTTTTGTAGATTTTTGACAGTTTTCCTTGCTAACAATCATAATTCACCACGTTTATGATTCTCTCCATCGACAGCAACGACGCTAATACCGCGCCATTGCACAAAAAAACAATCAGCAGC'
'GAGCCATTCCGGCCTTATCCCTCAAATTTTTTGTAGATTTTTGACAGTTTTCCTTGCTAACAATCATTATTCACCACGTTTATGATTCTCTCCATCGACAGCAACGACGCTAATACCGCGCCATTGCACAAAAAAACAATCAGCAGC'
'GAGCCATTCCGGCCTTATCCCTCAAATTTTTTGTAGATTTTTGACAGTTTTCCTTGCTAACAATCATCTTTCACCACGTTTATGATTCTCTCCATCGACAGCAACGACGCTAATACCGCGCCATTGCACAAAAAAACAATCAGCAGC'
'GAGCCATTCCGGCCTTATCCCTCAAATTTTTTGTAGATTTTTGACAGTTTTCCTTGCTAACAATCATCCTTCACCACGTTTATGATTCTCTCCATCGACAGCAACGACGCTAATACCGCGCCATTGCACAAAAAAACAATCAGCAGC'
'GAGCCATTCCGGCCTTATCCCTCAAATTTTTTGTAGATTTTTGACAGTTTTCCTTGCTAACAATCATCGTTCACCACGTTTATGATTCTCTCCATCGACAGCAACGACGCTAATACCGCGCCATTGCACAAAAAAACAATCAGCAGC'
'GAGCCATTCCGGCCTTATCCCTCAAATTTTTTGTAGATTTTTGACAGTTTTCCTTGCTAACAATCATCACTCACCACGTTTATGATTCTCTCCATCGACAGCAACGACGCTAATACCGCGCCATTGCACAAAAAAACAATCAGCAGC'
'GAGCCATTCCGGCCTTATCCCTCAAATTTTTTGTAGATTTTTGACAGTTTTCCTTGCTAACAATCATCAGTCACCACGTTTATGATTCTCTCCATCGACAGCAACGACGCTAATACCGCGCCATTGCACAAAAAAACAATCAGCAGC'
'GAGCCATTCCGGCCTTATCCCTCAAATTTTTTGTAGATTTTTGACAGTTTTCCTTGCTAACAATCATCAATCACCACGTTTATGATTCTCTCCATCGACAGCAACGACGCTAATACCGCGCCATTGCACAAAAAAACAATCAGCAGC'
'GAGCCATTCCGGCCTTATCCCTCAAATTTTTTGTAGATTTTTGACAGTTTTCCTTGCTAACAATCATCATCCACCACGTTTATGATTCTCTCCATCGACAGCAACGACGCTAATACCGCGCCATTGCACAAAAAAACAATCAGCAGC'
'GAGCCATTCCGGCCTTATCCCTCAAATTTTTTGTAGATTTTTGACAGTTTTCCTTGCTAACAATCATCATGCACCACGTTTATGATTCTCTCCATCGACAGCAACGACGCTAATACCGCGCCATTGCACAAAAAAACAATCAGCAGC'
'GAGCCATTCCGGCCTTATCCCTCAAATTTTTTGTAGATTTTTGACAGTTTTCCTTGCTAACAATCATCATACACCACGTTTATGATTCTCTCCATCGACAGCAACGACGCTAATACCGCGCCATTGCACAAAAAAACAATCAGCAGC'
'GAGCCATTCCGGCCTTATCCCTCAAATTTTTTGTAGATTTTTGACAGTTTTCCTTGCTAACAATCATCATTGACCACGTTTATGATTCTCTCCATCGACAGCAACGACGCTAATACCGCGCCATTGCACAAAAAAACAATCAGCAGC'
'GAGCCATTCCGGCCTTATCCCTCAAATTTTTTGTAGATTTTTGACAGTTTTCCTTGCTAACAATCATCATTAACCACGTTTATGATTCTCTCCATCGACAGCAACGACGCTAATACCGCGCCATTGCACAAAAAAACAATCAGCAGC'
'GAGCCATTCCGGCCTTATCCCTCAAATTTTTTGTAGATTTTTGACAGTTTTCCTTGCTAACAATCATCATTTACCACGTTTATGATTCTCTCCATCGACAGCAACGACGCTAATACCGCGCCATTGCACAAAAAAACAATCAGCAGC'
'GAGCCATTCCGGCCTTATCCCTCAAATTTTTTGTAGATTTTTGACAGTTTTCCTTGCTAACAATCATCATTCTCCACGTTTATGATTCTCTCCATCGACAGCAACGACGCTAATACCGCGCCATTGCACAAAAAAACAATCAGCAGC'
'GAGCCATTCCGGCCTTATCCCTCAAATTTTTTGTAGATTTTTGACAGTTTTCCTTGCTAACAATCATCATTCCCCACGTTTATGATTCTCTCCATCGACAGCAACGACGCTAATACCGCGCCATTGCACAAAAAAACAATCAGCAGC'
'GAGCCATTCCGGCCTTATCCCTCAAATTTTTTGTAGATTTTTGACAGTTTTCCTTGCTAACAATCATCATTCGCCACGTTTATGATTCTCTCCATCGACAGCAACGACGCTAATACCGCGCCATTGCACAAAAAAACAATCAGCAGC'
'GAGCCATTCCGGCCTTATCCCTCAAATTTTTTGTAGATTTTTGACAGTTTTCCTTGCTAACAATCATCATTCAGCACGTTTATGATTCTCTCCATCGACAGCAACGACGCTAATACCGCGCCATTGCACAAAAAAACAATCAGCAGC'
'GAGCCATTCCGGCCTTATCCCTCAAATTTTTTGTAGATTTTTGACAGTTTTCCTTGCTAACAATCATCATTCAACACGTTTATGATTCTCTCCATCGACAGCAACGACGCTAATACCGCGCCATTGCACAAAAAAACAATCAGCAGC'
'GAGCCATTCCGGCCTTATCCCTCAAATTTTTTGTAGATTTTTGACAGTTTTCCTTGCTAACAATCATCATTCATCACGTTTATGATTCTCTCCATCGACAGCAACGACGCTAATACCGCGCCATTGCACAAAAAAACAATCAGCAGC'
'GAGCCATTCCGGCCTTATCCCTCAAATTTTTTGTAGATTTTTGACAGTTTTCCTTGCTAACAATCATCATTCACGACGTTTATGATTCTCTCCATCGACAGCAACGACGCTAATACCGCGCCATTGCACAAAAAAACAATCAGCAGC'
'GAGCCATTCCGGCCTTATCCCTCAAATTTTTTGTAGATTTTTGACAGTTTTCCTTGCTAACAATCATCATTCACAACGTTTATGATTCTCTCCATCGACAGCAACGACGCTAATACCGCGCCATTGCACAAAAAAACAATCAGCAGC'
'GAGCCATTCCGGCCTTATCCCTCAAATTTTTTGTAGATTTTTGACAGTTTTCCTTGCTAACAATCATCATTCACTACGTTTATGATTCTCTCCATCGACAGCAACGACGCTAATACCGCGCCATTGCACAAAAAAACAATCAGCAGC'
'GAGCCATTCCGGCCTTATCCCTCAAATTTTTTGTAGATTTTTGACAGTTTTCCTTGCTAACAATCATCATTCACCTCGTTTATGATTCTCTCCATCGACAGCAACGACGCTAATACCGCGCCATTGCACAAAAAAACAATCAGCAGC'
'GAGCCATTCCGGCCTTATCCCTCAAATTTTTTGTAGATTTTTGACAGTTTTCCTTGCTAACAATCATCATTCACCCCGTTTATGATTCTCTCCATCGACAGCAACGACGCTAATACCGCGCCATTGCACAAAAAAACAATCAGCAGC'
'GAGCCATTCCGGCCTTATCCCTCAAATTTTTTGTAGATTTTTGACAGTTTTCCTTGCTAACAATCATCATTCACCGCGTTTATGATTCTCTCCATCGACAGCAACGACGCTAATACCGCGCCATTGCACAAAAAAACAATCAGCAGC'
'GAGCCATTCCGGCCTTATCCCTCAAATTTTTTGTAGATTTTTGACAGTTTTCCTTGCTAACAATCATCATTCACCAGGTTTATGATTCTCTCCATCGACAGCAACGACGCTAATACCGCGCCATTGCACAAAAAAACAATCAGCAGC'
'GAGCCATTCCGGCCTTATCCCTCAAATTTTTTGTAGATTTTTGACAGTTTTCCTTGCTAACAATCATCATTCACCAAGTTTATGATTCTCTCCATCGACAGCAACGACGCTAATACCGCGCCATTGCACAAAAAAACAATCAGCAGC'
'GAGCCATTCCGGCCTTATCCCTCAAATTTTTTGTAGATTTTTGACAGTTTTCCTTGCTAACAATCATCATTCACCATGTTTATGATTCTCTCCATCGACAGCAACGACGCTAATACCGCGCCATTGCACAAAAAAACAATCAGCAGC'
'GAGCCATTCCGGCCTTATCCCTCAAATTTTTTGTAGATTTTTGACAGTTTTCCTTGCTAACAATCATCATTCACCACATTTATGATTCTCTCCATCGACAGCAACGACGCTAATACCGCGCCATTGCACAAAAAAACAATCAGCAGC'
'GAGCCATTCCGGCCTTATCCCTCAAATTTTTTGTAGATTTTTGACAGTTTTCCTTGCTAACAATCATCATTCACCACTTTTATGATTCTCTCCATCGACAGCAACGACGCTAATACCGCGCCATTGCACAAAAAAACAATCAGCAGC'
'GAGCCATTCCGGCCTTATCCCTCAAATTTTTTGTAGATTTTTGACAGTTTTCCTTGCTAACAATCATCATTCACCACCTTTATGATTCTCTCCATCGACAGCAACGACGCTAATACCGCGCCATTGCACAAAAAAACAATCAGCAGC'
'GAGCCATTCCGGCCTTATCCCTCAAATTTTTTGTAGATTTTTGACAGTTTTCCTTGCTAACAATCATCATTCACCACGCTTATGATTCTCTCCATCGACAGCAACGACGCTAATACCGCGCCATTGCACAAAAAAACAATCAGCAGC'
'GAGCCATTCCGGCCTTATCCCTCAAATTTTTTGTAGATTTTTGACAGTTTTCCTTGCTAACAATCATCATTCACCACGGTTATGATTCTCTCCATCGACAGCAACGACGCTAATACCGCGCCATTGCACAAAAAAACAATCAGCAGC'
'GAGCCATTCCGGCCTTATCCCTCAAATTTTTTGTAGATTTTTGACAGTTTTCCTTGCTAACAATCATCATTCACCACGATTATGATTCTCTCCATCGACAGCAACGACGCTAATACCGCGCCATTGCACAAAAAAACAATCAGCAGC'
'GAGCCATTCCGGCCTTATCCCTCAAATTTTTTGTAGATTTTTGACAGTTTTCCTTGCTAACAATCATCATTCACCACGTCTATGATTCTCTCCATCGACAGCAACGACGCTAATACCGCGCCATTGCACAAAAAAACAATCAGCAGC'
'GAGCCATTCCGGCCTTATCCCTCAAATTTTTTGTAGATTTTTGACAGTTTTCCTTGCTAACAATCATCATTCACCACGTGTATGATTCTCTCCATCGACAGCAACGACGCTAATACCGCGCCATTGCACAAAAAAACAATCAGCAGC'
'GAGCCATTCCGGCCTTATCCCTCAAATTTTTTGTAGATTTTTGACAGTTTTCCTTGCTAACAATCATCATTCACCACGTATATGATTCTCTCCATCGACAGCAACGACGCTAATACCGCGCCATTGCACAAAAAAACAATCAGCAGC'
'GAGCCATTCCGGCCTTATCCCTCAAATTTTTTGTAGATTTTTGACAGTTTTCCTTGCTAACAATCATCATTCACCACGTTCATGATTCTCTCCATCGACAGCAACGACGCTAATACCGCGCCATTGCACAAAAAAACAATCAGCAGC'
'GAGCCATTCCGGCCTTATCCCTCAAATTTTTTGTAGATTTTTGACAGTTTTCCTTGCTAACAATCATCATTCACCACGTTGATGATTCTCTCCATCGACAGCAACGACGCTAATACCGCGCCATTGCACAAAAAAACAATCAGCAGC'
'GAGCCATTCCGGCCTTATCCCTCAAATTTTTTGTAGATTTTTGACAGTTTTCCTTGCTAACAATCATCATTCACCACGTTAATGATTCTCTCCATCGACAGCAACGACGCTAATACCGCGCCATTGCACAAAAAAACAATCAGCAGC'
'GAGCCATTCCGGCCTTATCCCTCAAATTTTTTGTAGATTTTTGACAGTTTTCCTTGCTAACAATCATCATTCACCACGTTTTTGATTCTCTCCATCGACAGCAACGACGCTAATACCGCGCCATTGCACAAAAAAACAATCAGCAGC'
'GAGCCATTCCGGCCTTATCCCTCAAATTTTTTGTAGATTTTTGACAGTTTTCCTTGCTAACAATCATCATTCACCACGTTTCTGATTCTCTCCATCGACAGCAACGACGCTAATACCGCGCCATTGCACAAAAAAACAATCAGCAGC'
'GAGCCATTCCGGCCTTATCCCTCAAATTTTTTGTAGATTTTTGACAGTTTTCCTTGCTAACAATCATCATTCACCACGTTTGTGATTCTCTCCATCGACAGCAACGACGCTAATACCGCGCCATTGCACAAAAAAACAATCAGCAGC'
'GAGCCATTCCGGCCTTATCCCTCAAATTTTTTGTAGATTTTTGACAGTTTTCCTTGCTAACAATCATCATTCACCACGTTTACGATTCTCTCCATCGACAGCAACGACGCTAATACCGCGCCATTGCACAAAAAAACAATCAGCAGC'
'GAGCCATTCCGGCCTTATCCCTCAAATTTTTTGTAGATTTTTGACAGTTTTCCTTGCTAACAATCATCATTCACCACGTTTAGGATTCTCTCCATCGACAGCAACGACGCTAATACCGCGCCATTGCACAAAAAAACAATCAGCAGC'
'GAGCCATTCCGGCCTTATCCCTCAAATTTTTTGTAGATTTTTGACAGTTTTCCTTGCTAACAATCATCATTCACCACGTTTAAGATTCTCTCCATCGACAGCAACGACGCTAATACCGCGCCATTGCACAAAAAAACAATCAGCAGC'
'GAGCCATTCCGGCCTTATCCCTCAAATTTTTTGTAGATTTTTGACAGTTTTCCTTGCTAACAATCATCATTCACCACGTTTATAATTCTCTCCATCGACAGCAACGACGCTAATACCGCGCCATTGCACAAAAAAACAATCAGCAGC'
'GAGCCATTCCGGCCTTATCCCTCAAATTTTTTGTAGATTTTTGACAGTTTTCCTTGCTAACAATCATCATTCACCACGTTTATTATTCTCTCCATCGACAGCAACGACGCTAATACCGCGCCATTGCACAAAAAAACAATCAGCAGC'
'GAGCCATTCCGGCCTTATCCCTCAAATTTTTTGTAGATTTTTGACAGTTTTCCTTGCTAACAATCATCATTCACCACGTTTATCATTCTCTCCATCGACAGCAACGACGCTAATACCGCGCCATTGCACAAAAAAACAATCAGCAGC'
'GAGCCATTCCGGCCTTATCCCTCAAATTTTTTGTAGATTTTTGACAGTTTTCCTTGCTAACAATCATCATTCACCACGTTTATGTTTCTCTCCATCGACAGCAACGACGCTAATACCGCGCCATTGCACAAAAAAACAATCAGCAGC'
'GAGCCATTCCGGCCTTATCCCTCAAATTTTTTGTAGATTTTTGACAGTTTTCCTTGCTAACAATCATCATTCACCACGTTTATGCTTCTCTCCATCGACAGCAACGACGCTAATACCGCGCCATTGCACAAAAAAACAATCAGCAGC'
'GAGCCATTCCGGCCTTATCCCTCAAATTTTTTGTAGATTTTTGACAGTTTTCCTTGCTAACAATCATCATTCACCACGTTTATGGTTCTCTCCATCGACAGCAACGACGCTAATACCGCGCCATTGCACAAAAAAACAATCAGCAGC'
'GAGCCATTCCGGCCTTATCCCTCAAATTTTTTGCTGATTTTTGACAGTTTTCCTTGCTAACAATCATCATTCACCACGTTTATGATTCTCTCCATCGACAGCAACGACGCTAATACCGCGCCATTGCACAAAAAAACAATCAGCAGC'
'GAGCCATTCCGGCCTTATCCCTCAAATTTTTTGCCGATTTTTGACAGTTTTCCTTGCTAACAATCATCATTCACCACGTTTATGATTCTCTCCATCGACAGCAACGACGCTAATACCGCGCCATTGCACAAAAAAACAATCAGCAGC'
'GAGCCATTCCGGCCTTATCCCTCAAATTTTTTGCGGATTTTTGACAGTTTTCCTTGCTAACAATCATCATTCACCACGTTTATGATTCTCTCCATCGACAGCAACGACGCTAATACCGCGCCATTGCACAAAAAAACAATCAGCAGC'
'GAGCCATTCCGGCCTTATCCCTCAAATTTTTTGCAAATTTTTGACAGTTTTCCTTGCTAACAATCATCATTCACCACGTTTATGATTCTCTCCATCGACAGCAACGACGCTAATACCGCGCCATTGCACAAAAAAACAATCAGCAGC'
'GAGCCATTCCGGCCTTATCCCTCAAATTTTTTGCATATTTTTGACAGTTTTCCTTGCTAACAATCATCATTCACCACGTTTATGATTCTCTCCATCGACAGCAACGACGCTAATACCGCGCCATTGCACAAAAAAACAATCAGCAGC'
'GAGCCATTCCGGCCTTATCCCTCAAATTTTTTGCACATTTTTGACAGTTTTCCTTGCTAACAATCATCATTCACCACGTTTATGATTCTCTCCATCGACAGCAACGACGCTAATACCGCGCCATTGCACAAAAAAACAATCAGCAGC'
'GAGCCATTCCGGCCTTATCCCTCAAATTTTTTGCAGTTTTTTGACAGTTTTCCTTGCTAACAATCATCATTCACCACGTTTATGATTCTCTCCATCGACAGCAACGACGCTAATACCGCGCCATTGCACAAAAAAACAATCAGCAGC'
'GAGCCATTCCGGCCTTATCCCTCAAATTTTTTGCAGCTTTTTGACAGTTTTCCTTGCTAACAATCATCATTCACCACGTTTATGATTCTCTCCATCGACAGCAACGACGCTAATACCGCGCCATTGCACAAAAAAACAATCAGCAGC'
'GAGCCATTCCGGCCTTATCCCTCAAATTTTTTGCAGGTTTTTGACAGTTTTCCTTGCTAACAATCATCATTCACCACGTTTATGATTCTCTCCATCGACAGCAACGACGCTAATACCGCGCCATTGCACAAAAAAACAATCAGCAGC'
'GAGCCATTCCGGCCTTATCCCTCAAATTTTTTGCAGACTTTTGACAGTTTTCCTTGCTAACAATCATCATTCACCACGTTTATGATTCTCTCCATCGACAGCAACGACGCTAATACCGCGCCATTGCACAAAAAAACAATCAGCAGC'
'GAGCCATTCCGGCCTTATCCCTCAAATTTTTTGCAGAGTTTTGACAGTTTTCCTTGCTAACAATCATCATTCACCACGTTTATGATTCTCTCCATCGACAGCAACGACGCTAATACCGCGCCATTGCACAAAAAAACAATCAGCAGC'
'GAGCCATTCCGGCCTTATCCCTCAAATTTTTTGCAGAATTTTGACAGTTTTCCTTGCTAACAATCATCATTCACCACGTTTATGATTCTCTCCATCGACAGCAACGACGCTAATACCGCGCCATTGCACAAAAAAACAATCAGCAGC'
'GAGCCATTCCGGCCTTATCCCTCAAATTTTTTGCAGATCTTTGACAGTTTTCCTTGCTAACAATCATCATTCACCACGTTTATGATTCTCTCCATCGACAGCAACGACGCTAATACCGCGCCATTGCACAAAAAAACAATCAGCAGC'
'GAGCCATTCCGGCCTTATCCCTCAAATTTTTTGCAGATGTTTGACAGTTTTCCTTGCTAACAATCATCATTCACCACGTTTATGATTCTCTCCATCGACAGCAACGACGCTAATACCGCGCCATTGCACAAAAAAACAATCAGCAGC'
'GAGCCATTCCGGCCTTATCCCTCAAATTTTTTGCAGATATTTGACAGTTTTCCTTGCTAACAATCATCATTCACCACGTTTATGATTCTCTCCATCGACAGCAACGACGCTAATACCGCGCCATTGCACAAAAAAACAATCAGCAGC'
'GAGCCATTCCGGCCTTATCCCTCAAATTTTTTGCAGATTCTTGACAGTTTTCCTTGCTAACAATCATCATTCACCACGTTTATGATTCTCTCCATCGACAGCAACGACGCTAATACCGCGCCATTGCACAAAAAAACAATCAGCAGC'
'GAGCCATTCCGGCCTTATCCCTCAAATTTTTTGCAGATTGTTGACAGTTTTCCTTGCTAACAATCATCATTCACCACGTTTATGATTCTCTCCATCGACAGCAACGACGCTAATACCGCGCCATTGCACAAAAAAACAATCAGCAGC'
'GAGCCATTCCGGCCTTATCCCTCAAATTTTTTGCAGATTATTGACAGTTTTCCTTGCTAACAATCATCATTCACCACGTTTATGATTCTCTCCATCGACAGCAACGACGCTAATACCGCGCCATTGCACAAAAAAACAATCAGCAGC'
'GAGCCATTCCGGCCTTATCCCTCAAATTTTTTGCAGATTTCTGACAGTTTTCCTTGCTAACAATCATCATTCACCACGTTTATGATTCTCTCCATCGACAGCAACGACGCTAATACCGCGCCATTGCACAAAAAAACAATCAGCAGC'
'GAGCCATTCCGGCCTTATCCCTCAAATTTTTTGCAGATTTGTGACAGTTTTCCTTGCTAACAATCATCATTCACCACGTTTATGATTCTCTCCATCGACAGCAACGACGCTAATACCGCGCCATTGCACAAAAAAACAATCAGCAGC'
'GAGCCATTCCGGCCTTATCCCTCAAATTTTTTGCAGATTTATGACAGTTTTCCTTGCTAACAATCATCATTCACCACGTTTATGATTCTCTCCATCGACAGCAACGACGCTAATACCGCGCCATTGCACAAAAAAACAATCAGCAGC'
'GAGCCATTCCGGCCTTATCCCTCAAATTTTTTGCAGATTTTCGACAGTTTTCCTTGCTAACAATCATCATTCACCACGTTTATGATTCTCTCCATCGACAGCAACGACGCTAATACCGCGCCATTGCACAAAAAAACAATCAGCAGC'
'GAGCCATTCCGGCCTTATCCCTCAAATTTTTTGCAGATTTTGGACAGTTTTCCTTGCTAACAATCATCATTCACCACGTTTATGATTCTCTCCATCGACAGCAACGACGCTAATACCGCGCCATTGCACAAAAAAACAATCAGCAGC'
'GAGCCATTCCGGCCTTATCCCTCAAATTTTTTGCAGATTTTAGACAGTTTTCCTTGCTAACAATCATCATTCACCACGTTTATGATTCTCTCCATCGACAGCAACGACGCTAATACCGCGCCATTGCACAAAAAAACAATCAGCAGC'
'GAGCCATTCCGGCCTTATCCCTCAAATTTTTTGCAGATTTTTAACAGTTTTCCTTGCTAACAATCATCATTCACCACGTTTATGATTCTCTCCATCGACAGCAACGACGCTAATACCGCGCCATTGCACAAAAAAACAATCAGCAGC'
'GAGCCATTCCGGCCTTATCCCTCAAATTTTTTGCAGATTTTTTACAGTTTTCCTTGCTAACAATCATCATTCACCACGTTTATGATTCTCTCCATCGACAGCAACGACGCTAATACCGCGCCATTGCACAAAAAAACAATCAGCAGC'
'GAGCCATTCCGGCCTTATCCCTCAAATTTTTTGCAGATTTTTCACAGTTTTCCTTGCTAACAATCATCATTCACCACGTTTATGATTCTCTCCATCGACAGCAACGACGCTAATACCGCGCCATTGCACAAAAAAACAATCAGCAGC'
'GAGCCATTCCGGCCTTATCCCTCAAATTTTTTGCAGATTTTTGTCAGTTTTCCTTGCTAACAATCATCATTCACCACGTTTATGATTCTCTCCATCGACAGCAACGACGCTAATACCGCGCCATTGCACAAAAAAACAATCAGCAGC'
'GAGCCATTCCGGCCTTATCCCTCAAATTTTTTGCAGATTTTTGCCAGTTTTCCTTGCTAACAATCATCATTCACCACGTTTATGATTCTCTCCATCGACAGCAACGACGCTAATACCGCGCCATTGCACAAAAAAACAATCAGCAGC'
'GAGCCATTCCGGCCTTATCCCTCAAATTTTTTGCAGATTTTTGGCAGTTTTCCTTGCTAACAATCATCATTCACCACGTTTATGATTCTCTCCATCGACAGCAACGACGCTAATACCGCGCCATTGCACAAAAAAACAATCAGCAGC'
'GAGCCATTCCGGCCTTATCCCTCAAATTTTTTGCAGATTTTTGAGAGTTTTCCTTGCTAACAATCATCATTCACCACGTTTATGATTCTCTCCATCGACAGCAACGACGCTAATACCGCGCCATTGCACAAAAAAACAATCAGCAGC'
'GAGCCATTCCGGCCTTATCCCTCAAATTTTTTGCAGATTTTTGAAAGTTTTCCTTGCTAACAATCATCATTCACCACGTTTATGATTCTCTCCATCGACAGCAACGACGCTAATACCGCGCCATTGCACAAAAAAACAATCAGCAGC'
'GAGCCATTCCGGCCTTATCCCTCAAATTTTTTGCAGATTTTTGATAGTTTTCCTTGCTAACAATCATCATTCACCACGTTTATGATTCTCTCCATCGACAGCAACGACGCTAATACCGCGCCATTGCACAAAAAAACAATCAGCAGC'
'GAGCCATTCCGGCCTTATCCCTCAAATTTTTTGCAGATTTTTGACTGTTTTCCTTGCTAACAATCATCATTCACCACGTTTATGATTCTCTCCATCGACAGCAACGACGCTAATACCGCGCCATTGCACAAAAAAACAATCAGCAGC'
'GAGCCATTCCGGCCTTATCCCTCAAATTTTTTGCAGATTTTTGACCGTTTTCCTTGCTAACAATCATCATTCACCACGTTTATGATTCTCTCCATCGACAGCAACGACGCTAATACCGCGCCATTGCACAAAAAAACAATCAGCAGC'
'GAGCCATTCCGGCCTTATCCCTCAAATTTTTTGCAGATTTTTGACGGTTTTCCTTGCTAACAATCATCATTCACCACGTTTATGATTCTCTCCATCGACAGCAACGACGCTAATACCGCGCCATTGCACAAAAAAACAATCAGCAGC'
'GAGCCATTCCGGCCTTATCCCTCAAATTTTTTGCAGATTTTTGACAATTTTCCTTGCTAACAATCATCATTCACCACGTTTATGATTCTCTCCATCGACAGCAACGACGCTAATACCGCGCCATTGCACAAAAAAACAATCAGCAGC'
'GAGCCATTCCGGCCTTATCCCTCAAATTTTTTGCAGATTTTTGACATTTTTCCTTGCTAACAATCATCATTCACCACGTTTATGATTCTCTCCATCGACAGCAACGACGCTAATACCGCGCCATTGCACAAAAAAACAATCAGCAGC'
'GAGCCATTCCGGCCTTATCCCTCAAATTTTTTGCAGATTTTTGACACTTTTCCTTGCTAACAATCATCATTCACCACGTTTATGATTCTCTCCATCGACAGCAACGACGCTAATACCGCGCCATTGCACAAAAAAACAATCAGCAGC'
'GAGCCATTCCGGCCTTATCCCTCAAATTTTTTGCAGATTTTTGACAGCTTTCCTTGCTAACAATCATCATTCACCACGTTTATGATTCTCTCCATCGACAGCAACGACGCTAATACCGCGCCATTGCACAAAAAAACAATCAGCAGC'
'GAGCCATTCCGGCCTTATCCCTCAAATTTTTTGCAGATTTTTGACAGGTTTCCTTGCTAACAATCATCATTCACCACGTTTATGATTCTCTCCATCGACAGCAACGACGCTAATACCGCGCCATTGCACAAAAAAACAATCAGCAGC'
'GAGCCATTCCGGCCTTATCCCTCAAATTTTTTGCAGATTTTTGACAGATTTCCTTGCTAACAATCATCATTCACCACGTTTATGATTCTCTCCATCGACAGCAACGACGCTAATACCGCGCCATTGCACAAAAAAACAATCAGCAGC'
'GAGCCATTCCGGCCTTATCCCTCAAATTTTTTGCAGATTTTTGACAGTCTTCCTTGCTAACAATCATCATTCACCACGTTTATGATTCTCTCCATCGACAGCAACGACGCTAATACCGCGCCATTGCACAAAAAAACAATCAGCAGC'
'GAGCCATTCCGGCCTTATCCCTCAAATTTTTTGCAGATTTTTGACAGTGTTCCTTGCTAACAATCATCATTCACCACGTTTATGATTCTCTCCATCGACAGCAACGACGCTAATACCGCGCCATTGCACAAAAAAACAATCAGCAGC'
'GAGCCATTCCGGCCTTATCCCTCAAATTTTTTGCAGATTTTTGACAGTATTCCTTGCTAACAATCATCATTCACCACGTTTATGATTCTCTCCATCGACAGCAACGACGCTAATACCGCGCCATTGCACAAAAAAACAATCAGCAGC'
'GAGCCATTCCGGCCTTATCCCTCAAATTTTTTGCAGATTTTTGACAGTTCTCCTTGCTAACAATCATCATTCACCACGTTTATGATTCTCTCCATCGACAGCAACGACGCTAATACCGCGCCATTGCACAAAAAAACAATCAGCAGC'
'GAGCCATTCCGGCCTTATCCCTCAAATTTTTTGCAGATTTTTGACAGTTGTCCTTGCTAACAATCATCATTCACCACGTTTATGATTCTCTCCATCGACAGCAACGACGCTAATACCGCGCCATTGCACAAAAAAACAATCAGCAGC'
'GAGCCATTCCGGCCTTATCCCTCAAATTTTTTGCAGATTTTTGACAGTTATCCTTGCTAACAATCATCATTCACCACGTTTATGATTCTCTCCATCGACAGCAACGACGCTAATACCGCGCCATTGCACAAAAAAACAATCAGCAGC'
'GAGCCATTCCGGCCTTATCCCTCAAATTTTTTGCAGATTTTTGACAGTTTCCCTTGCTAACAATCATCATTCACCACGTTTATGATTCTCTCCATCGACAGCAACGACGCTAATACCGCGCCATTGCACAAAAAAACAATCAGCAGC'
'GAGCCATTCCGGCCTTATCCCTCAAATTTTTTGCAGATTTTTGACAGTTTGCCTTGCTAACAATCATCATTCACCACGTTTATGATTCTCTCCATCGACAGCAACGACGCTAATACCGCGCCATTGCACAAAAAAACAATCAGCAGC'
'GAGCCATTCCGGCCTTATCCCTCAAATTTTTTGCAGATTTTTGACAGTTTACCTTGCTAACAATCATCATTCACCACGTTTATGATTCTCTCCATCGACAGCAACGACGCTAATACCGCGCCATTGCACAAAAAAACAATCAGCAGC'
'GAGCCATTCCGGCCTTATCCCTCAAATTTTTTGCAGATTTTTGACAGTTTTGCTTGCTAACAATCATCATTCACCACGTTTATGATTCTCTCCATCGACAGCAACGACGCTAATACCGCGCCATTGCACAAAAAAACAATCAGCAGC'
'GAGCCATTCCGGCCTTATCCCTCAAATTTTTTGCAGATTTTTGACAGTTTTACTTGCTAACAATCATCATTCACCACGTTTATGATTCTCTCCATCGACAGCAACGACGCTAATACCGCGCCATTGCACAAAAAAACAATCAGCAGC'
'GAGCCATTCCGGCCTTATCCCTCAAATTTTTTGCAGATTTTTGACAGTTTTTCTTGCTAACAATCATCATTCACCACGTTTATGATTCTCTCCATCGACAGCAACGACGCTAATACCGCGCCATTGCACAAAAAAACAATCAGCAGC'
'GAGCCATTCCGGCCTTATCCCTCAAATTTTTTGCAGATTTTTGACAGTTTTCGTTGCTAACAATCATCATTCACCACGTTTATGATTCTCTCCATCGACAGCAACGACGCTAATACCGCGCCATTGCACAAAAAAACAATCAGCAGC'
'GAGCCATTCCGGCCTTATCCCTCAAATTTTTTGCAGATTTTTGACAGTTTTCATTGCTAACAATCATCATTCACCACGTTTATGATTCTCTCCATCGACAGCAACGACGCTAATACCGCGCCATTGCACAAAAAAACAATCAGCAGC'
'GAGCCATTCCGGCCTTATCCCTCAAATTTTTTGCAGATTTTTGACAGTTTTCTTTGCTAACAATCATCATTCACCACGTTTATGATTCTCTCCATCGACAGCAACGACGCTAATACCGCGCCATTGCACAAAAAAACAATCAGCAGC'
'GAGCCATTCCGGCCTTATCCCTCAAATTTTTTGCAGATTTTTGACAGTTTTCCCTGCTAACAATCATCATTCACCACGTTTATGATTCTCTCCATCGACAGCAACGACGCTAATACCGCGCCATTGCACAAAAAAACAATCAGCAGC'
'GAGCCATTCCGGCCTTATCCCTCAAATTTTTTGCAGATTTTTGACAGTTTTCCGTGCTAACAATCATCATTCACCACGTTTATGATTCTCTCCATCGACAGCAACGACGCTAATACCGCGCCATTGCACAAAAAAACAATCAGCAGC'
'GAGCCATTCCGGCCTTATCCCTCAAATTTTTTGCAGATTTTTGACAGTTTTCCATGCTAACAATCATCATTCACCACGTTTATGATTCTCTCCATCGACAGCAACGACGCTAATACCGCGCCATTGCACAAAAAAACAATCAGCAGC'
'GAGCCATTCCGGCCTTATCCCTCAAATTTTTTGCAGATTTTTGACAGTTTTCCTCGCTAACAATCATCATTCACCACGTTTATGATTCTCTCCATCGACAGCAACGACGCTAATACCGCGCCATTGCACAAAAAAACAATCAGCAGC'
'GAGCCATTCCGGCCTTATCCCTCAAATTTTTTGCAGATTTTTGACAGTTTTCCTGGCTAACAATCATCATTCACCACGTTTATGATTCTCTCCATCGACAGCAACGACGCTAATACCGCGCCATTGCACAAAAAAACAATCAGCAGC'
'GAGCCATTCCGGCCTTATCCCTCAAATTTTTTGCAGATTTTTGACAGTTTTCCTAGCTAACAATCATCATTCACCACGTTTATGATTCTCTCCATCGACAGCAACGACGCTAATACCGCGCCATTGCACAAAAAAACAATCAGCAGC'
'GAGCCATTCCGGCCTTATCCCTCAAATTTTTTGCAGATTTTTGACAGTTTTCCTTACTAACAATCATCATTCACCACGTTTATGATTCTCTCCATCGACAGCAACGACGCTAATACCGCGCCATTGCACAAAAAAACAATCAGCAGC'
'GAGCCATTCCGGCCTTATCCCTCAAATTTTTTGCAGATTTTTGACAGTTTTCCTTTCTAACAATCATCATTCACCACGTTTATGATTCTCTCCATCGACAGCAACGACGCTAATACCGCGCCATTGCACAAAAAAACAATCAGCAGC'
'GAGCCATTCCGGCCTTATCCCTCAAATTTTTTGCAGATTTTTGACAGTTTTCCTTCCTAACAATCATCATTCACCACGTTTATGATTCTCTCCATCGACAGCAACGACGCTAATACCGCGCCATTGCACAAAAAAACAATCAGCAGC'
'GAGCCATTCCGGCCTTATCCCTCAAATTTTTTGCAGATTTTTGACAGTTTTCCTTGGTAACAATCATCATTCACCACGTTTATGATTCTCTCCATCGACAGCAACGACGCTAATACCGCGCCATTGCACAAAAAAACAATCAGCAGC'
'GAGCCATTCCGGCCTTATCCCTCAAATTTTTTGCAGATTTTTGACAGTTTTCCTTGATAACAATCATCATTCACCACGTTTATGATTCTCTCCATCGACAGCAACGACGCTAATACCGCGCCATTGCACAAAAAAACAATCAGCAGC'
'GAGCCATTCCGGCCTTATCCCTCAAATTTTTTGCAGATTTTTGACAGTTTTCCTTGTTAACAATCATCATTCACCACGTTTATGATTCTCTCCATCGACAGCAACGACGCTAATACCGCGCCATTGCACAAAAAAACAATCAGCAGC'
'GAGCCATTCCGGCCTTATCCCTCAAATTTTTTGCAGATTTTTGACAGTTTTCCTTGCCAACAATCATCATTCACCACGTTTATGATTCTCTCCATCGACAGCAACGACGCTAATACCGCGCCATTGCACAAAAAAACAATCAGCAGC'
'GAGCCATTCCGGCCTTATCCCTCAAATTTTTTGCAGATTTTTGACAGTTTTCCTTGCGAACAATCATCATTCACCACGTTTATGATTCTCTCCATCGACAGCAACGACGCTAATACCGCGCCATTGCACAAAAAAACAATCAGCAGC'
'GAGCCATTCCGGCCTTATCCCTCAAATTTTTTGCAGATTTTTGACAGTTTTCCTTGCAAACAATCATCATTCACCACGTTTATGATTCTCTCCATCGACAGCAACGACGCTAATACCGCGCCATTGCACAAAAAAACAATCAGCAGC'
'GAGCCATTCCGGCCTTATCCCTCAAATTTTTTGCAGATTTTTGACAGTTTTCCTTGCTTACAATCATCATTCACCACGTTTATGATTCTCTCCATCGACAGCAACGACGCTAATACCGCGCCATTGCACAAAAAAACAATCAGCAGC'
'GAGCCATTCCGGCCTTATCCCTCAAATTTTTTGCAGATTTTTGACAGTTTTCCTTGCTCACAATCATCATTCACCACGTTTATGATTCTCTCCATCGACAGCAACGACGCTAATACCGCGCCATTGCACAAAAAAACAATCAGCAGC'
'GAGCCATTCCGGCCTTATCCCTCAAATTTTTTGCAGATTTTTGACAGTTTTCCTTGCTGACAATCATCATTCACCACGTTTATGATTCTCTCCATCGACAGCAACGACGCTAATACCGCGCCATTGCACAAAAAAACAATCAGCAGC'
'GAGCCATTCCGGCCTTATCCCTCAAATTTTTTGCAGATTTTTGACAGTTTTCCTTGCTATCAATCATCATTCACCACGTTTATGATTCTCTCCATCGACAGCAACGACGCTAATACCGCGCCATTGCACAAAAAAACAATCAGCAGC'
'GAGCCATTCCGGCCTTATCCCTCAAATTTTTTGCAGATTTTTGACAGTTTTCCTTGCTACCAATCATCATTCACCACGTTTATGATTCTCTCCATCGACAGCAACGACGCTAATACCGCGCCATTGCACAAAAAAACAATCAGCAGC'
'GAGCCATTCCGGCCTTATCCCTCAAATTTTTTGCAGATTTTTGACAGTTTTCCTTGCTAGCAATCATCATTCACCACGTTTATGATTCTCTCCATCGACAGCAACGACGCTAATACCGCGCCATTGCACAAAAAAACAATCAGCAGC'
'GAGCCATTCCGGCCTTATCCCTCAAATTTTTTGCAGATTTTTGACAGTTTTCCTTGCTAAGAATCATCATTCACCACGTTTATGATTCTCTCCATCGACAGCAACGACGCTAATACCGCGCCATTGCACAAAAAAACAATCAGCAGC'
'GAGCCATTCCGGCCTTATCCCTCAAATTTTTTGCAGATTTTTGACAGTTTTCCTTGCTAAAAATCATCATTCACCACGTTTATGATTCTCTCCATCGACAGCAACGACGCTAATACCGCGCCATTGCACAAAAAAACAATCAGCAGC'
'GAGCCATTCCGGCCTTATCCCTCAAATTTTTTGCAGATTTTTGACAGTTTTCCTTGCTAATAATCATCATTCACCACGTTTATGATTCTCTCCATCGACAGCAACGACGCTAATACCGCGCCATTGCACAAAAAAACAATCAGCAGC'
'GAGCCATTCCGGCCTTATCCCTCAAATTTTTTGCAGATTTTTGACAGTTTTCCTTGCTAACTATCATCATTCACCACGTTTATGATTCTCTCCATCGACAGCAACGACGCTAATACCGCGCCATTGCACAAAAAAACAATCAGCAGC'
'GAGCCATTCCGGCCTTATCCCTCAAATTTTTTGCAGATTTTTGACAGTTTTCCTTGCTAACCATCATCATTCACCACGTTTATGATTCTCTCCATCGACAGCAACGACGCTAATACCGCGCCATTGCACAAAAAAACAATCAGCAGC'
'GAGCCATTCCGGCCTTATCCCTCAAATTTTTTGCAGATTTTTGACAGTTTTCCTTGCTAACGATCATCATTCACCACGTTTATGATTCTCTCCATCGACAGCAACGACGCTAATACCGCGCCATTGCACAAAAAAACAATCAGCAGC'
'GAGCCATTCCGGCCTTATCCCTCAAATTTTTTGCAGATTTTTGACAGTTTTCCTTGCTAACATTCATCATTCACCACGTTTATGATTCTCTCCATCGACAGCAACGACGCTAATACCGCGCCATTGCACAAAAAAACAATCAGCAGC'
'GAGCCATTCCGGCCTTATCCCTCAAATTTTTTGCAGATTTTTGACAGTTTTCCTTGCTAACACTCATCATTCACCACGTTTATGATTCTCTCCATCGACAGCAACGACGCTAATACCGCGCCATTGCACAAAAAAACAATCAGCAGC'
'GAGCCATTCCGGCCTTATCCCTCAAATTTTTTGCAGATTTTTGACAGTTTTCCTTGCTAACAGTCATCATTCACCACGTTTATGATTCTCTCCATCGACAGCAACGACGCTAATACCGCGCCATTGCACAAAAAAACAATCAGCAGC'
'GAGCCATTCCGGCCTTATCCCTCAAATTTTTTGCAGATTTTTGACAGTTTTCCTTGCTAACAACCATCATTCACCACGTTTATGATTCTCTCCATCGACAGCAACGACGCTAATACCGCGCCATTGCACAAAAAAACAATCAGCAGC'
'GAGCCATTCCGGCCTTATCCCTCAAATTTTTTGCAGATTTTTGACAGTTTTCCTTGCTAACAAGCATCATTCACCACGTTTATGATTCTCTCCATCGACAGCAACGACGCTAATACCGCGCCATTGCACAAAAAAACAATCAGCAGC'
'GAGCCATTCCGGCCTTATCCCTCAAATTTTTTGCAGATTTTTGACAGTTTTCCTTGCTAACAAACATCATTCACCACGTTTATGATTCTCTCCATCGACAGCAACGACGCTAATACCGCGCCATTGCACAAAAAAACAATCAGCAGC'
'GAGCCATTCCGGCCTTATCCCTCAAATTTTTTGCAGATTTTTGACAGTTTTCCTTGCTAACAATGATCATTCACCACGTTTATGATTCTCTCCATCGACAGCAACGACGCTAATACCGCGCCATTGCACAAAAAAACAATCAGCAGC'
'GAGCCATTCCGGCCTTATCCCTCAAATTTTTTGCAGATTTTTGACAGTTTTCCTTGCTAACAATAATCATTCACCACGTTTATGATTCTCTCCATCGACAGCAACGACGCTAATACCGCGCCATTGCACAAAAAAACAATCAGCAGC'
'GAGCCATTCCGGCCTTATCCCTCAAATTTTTTGCAGATTTTTGACAGTTTTCCTTGCTAACAATTATCATTCACCACGTTTATGATTCTCTCCATCGACAGCAACGACGCTAATACCGCGCCATTGCACAAAAAAACAATCAGCAGC'
'GAGCCATTCCGGCCTTATCCCTCAAATTTTTTGCAGATTTTTGACAGTTTTCCTTGCTAACAATCTTCATTCACCACGTTTATGATTCTCTCCATCGACAGCAACGACGCTAATACCGCGCCATTGCACAAAAAAACAATCAGCAGC'
'GAGCCATTCCGGCCTTATCCCTCAAATTTTTTGCAGATTTTTGACAGTTTTCCTTGCTAACAATCCTCATTCACCACGTTTATGATTCTCTCCATCGACAGCAACGACGCTAATACCGCGCCATTGCACAAAAAAACAATCAGCAGC'
'GAGCCATTCCGGCCTTATCCCTCAAATTTTTTGCAGATTTTTGACAGTTTTCCTTGCTAACAATCGTCATTCACCACGTTTATGATTCTCTCCATCGACAGCAACGACGCTAATACCGCGCCATTGCACAAAAAAACAATCAGCAGC'
'GAGCCATTCCGGCCTTATCCCTCAAATTTTTTGCAGATTTTTGACAGTTTTCCTTGCTAACAATCACCATTCACCACGTTTATGATTCTCTCCATCGACAGCAACGACGCTAATACCGCGCCATTGCACAAAAAAACAATCAGCAGC'
'GAGCCATTCCGGCCTTATCCCTCAAATTTTTTGCAGATTTTTGACAGTTTTCCTTGCTAACAATCAGCATTCACCACGTTTATGATTCTCTCCATCGACAGCAACGACGCTAATACCGCGCCATTGCACAAAAAAACAATCAGCAGC'
'GAGCCATTCCGGCCTTATCCCTCAAATTTTTTGCAGATTTTTGACAGTTTTCCTTGCTAACAATCAACATTCACCACGTTTATGATTCTCTCCATCGACAGCAACGACGCTAATACCGCGCCATTGCACAAAAAAACAATCAGCAGC'
'GAGCCATTCCGGCCTTATCCCTCAAATTTTTTGCAGATTTTTGACAGTTTTCCTTGCTAACAATCATGATTCACCACGTTTATGATTCTCTCCATCGACAGCAACGACGCTAATACCGCGCCATTGCACAAAAAAACAATCAGCAGC'
'GAGCCATTCCGGCCTTATCCCTCAAATTTTTTGCAGATTTTTGACAGTTTTCCTTGCTAACAATCATAATTCACCACGTTTATGATTCTCTCCATCGACAGCAACGACGCTAATACCGCGCCATTGCACAAAAAAACAATCAGCAGC'
'GAGCCATTCCGGCCTTATCCCTCAAATTTTTTGCAGATTTTTGACAGTTTTCCTTGCTAACAATCATTATTCACCACGTTTATGATTCTCTCCATCGACAGCAACGACGCTAATACCGCGCCATTGCACAAAAAAACAATCAGCAGC'
'GAGCCATTCCGGCCTTATCCCTCAAATTTTTTGCAGATTTTTGACAGTTTTCCTTGCTAACAATCATCTTTCACCACGTTTATGATTCTCTCCATCGACAGCAACGACGCTAATACCGCGCCATTGCACAAAAAAACAATCAGCAGC'
'GAGCCATTCCGGCCTTATCCCTCAAATTTTTTGCAGATTTTTGACAGTTTTCCTTGCTAACAATCATCCTTCACCACGTTTATGATTCTCTCCATCGACAGCAACGACGCTAATACCGCGCCATTGCACAAAAAAACAATCAGCAGC'
'GAGCCATTCCGGCCTTATCCCTCAAATTTTTTGCAGATTTTTGACAGTTTTCCTTGCTAACAATCATCGTTCACCACGTTTATGATTCTCTCCATCGACAGCAACGACGCTAATACCGCGCCATTGCACAAAAAAACAATCAGCAGC'
'GAGCCATTCCGGCCTTATCCCTCAAATTTTTTGCAGATTTTTGACAGTTTTCCTTGCTAACAATCATCACTCACCACGTTTATGATTCTCTCCATCGACAGCAACGACGCTAATACCGCGCCATTGCACAAAAAAACAATCAGCAGC'
'GAGCCATTCCGGCCTTATCCCTCAAATTTTTTGCAGATTTTTGACAGTTTTCCTTGCTAACAATCATCAGTCACCACGTTTATGATTCTCTCCATCGACAGCAACGACGCTAATACCGCGCCATTGCACAAAAAAACAATCAGCAGC'
'GAGCCATTCCGGCCTTATCCCTCAAATTTTTTGCAGATTTTTGACAGTTTTCCTTGCTAACAATCATCAATCACCACGTTTATGATTCTCTCCATCGACAGCAACGACGCTAATACCGCGCCATTGCACAAAAAAACAATCAGCAGC'
'GAGCCATTCCGGCCTTATCCCTCAAATTTTTTGCAGATTTTTGACAGTTTTCCTTGCTAACAATCATCATCCACCACGTTTATGATTCTCTCCATCGACAGCAACGACGCTAATACCGCGCCATTGCACAAAAAAACAATCAGCAGC'
'GAGCCATTCCGGCCTTATCCCTCAAATTTTTTGCAGATTTTTGACAGTTTTCCTTGCTAACAATCATCATGCACCACGTTTATGATTCTCTCCATCGACAGCAACGACGCTAATACCGCGCCATTGCACAAAAAAACAATCAGCAGC'
'GAGCCATTCCGGCCTTATCCCTCAAATTTTTTGCAGATTTTTGACAGTTTTCCTTGCTAACAATCATCATACACCACGTTTATGATTCTCTCCATCGACAGCAACGACGCTAATACCGCGCCATTGCACAAAAAAACAATCAGCAGC'
'GAGCCATTCCGGCCTTATCCCTCAAATTTTTTGCAGATTTTTGACAGTTTTCCTTGCTAACAATCATCATTGACCACGTTTATGATTCTCTCCATCGACAGCAACGACGCTAATACCGCGCCATTGCACAAAAAAACAATCAGCAGC'
'GAGCCATTCCGGCCTTATCCCTCAAATTTTTTGCAGATTTTTGACAGTTTTCCTTGCTAACAATCATCATTAACCACGTTTATGATTCTCTCCATCGACAGCAACGACGCTAATACCGCGCCATTGCACAAAAAAACAATCAGCAGC'
'GAGCCATTCCGGCCTTATCCCTCAAATTTTTTGCAGATTTTTGACAGTTTTCCTTGCTAACAATCATCATTTACCACGTTTATGATTCTCTCCATCGACAGCAACGACGCTAATACCGCGCCATTGCACAAAAAAACAATCAGCAGC'
'GAGCCATTCCGGCCTTATCCCTCAAATTTTTTGCAGATTTTTGACAGTTTTCCTTGCTAACAATCATCATTCTCCACGTTTATGATTCTCTCCATCGACAGCAACGACGCTAATACCGCGCCATTGCACAAAAAAACAATCAGCAGC'
'GAGCCATTCCGGCCTTATCCCTCAAATTTTTTGCAGATTTTTGACAGTTTTCCTTGCTAACAATCATCATTCCCCACGTTTATGATTCTCTCCATCGACAGCAACGACGCTAATACCGCGCCATTGCACAAAAAAACAATCAGCAGC'
'GAGCCATTCCGGCCTTATCCCTCAAATTTTTTGCAGATTTTTGACAGTTTTCCTTGCTAACAATCATCATTCGCCACGTTTATGATTCTCTCCATCGACAGCAACGACGCTAATACCGCGCCATTGCACAAAAAAACAATCAGCAGC'
'GAGCCATTCCGGCCTTATCCCTCAAATTTTTTGCAGATTTTTGACAGTTTTCCTTGCTAACAATCATCATTCAGCACGTTTATGATTCTCTCCATCGACAGCAACGACGCTAATACCGCGCCATTGCACAAAAAAACAATCAGCAGC'
'GAGCCATTCCGGCCTTATCCCTCAAATTTTTTGCAGATTTTTGACAGTTTTCCTTGCTAACAATCATCATTCAACACGTTTATGATTCTCTCCATCGACAGCAACGACGCTAATACCGCGCCATTGCACAAAAAAACAATCAGCAGC'
'GAGCCATTCCGGCCTTATCCCTCAAATTTTTTGCAGATTTTTGACAGTTTTCCTTGCTAACAATCATCATTCATCACGTTTATGATTCTCTCCATCGACAGCAACGACGCTAATACCGCGCCATTGCACAAAAAAACAATCAGCAGC'
'GAGCCATTCCGGCCTTATCCCTCAAATTTTTTGCAGATTTTTGACAGTTTTCCTTGCTAACAATCATCATTCACGACGTTTATGATTCTCTCCATCGACAGCAACGACGCTAATACCGCGCCATTGCACAAAAAAACAATCAGCAGC'
'GAGCCATTCCGGCCTTATCCCTCAAATTTTTTGCAGATTTTTGACAGTTTTCCTTGCTAACAATCATCATTCACAACGTTTATGATTCTCTCCATCGACAGCAACGACGCTAATACCGCGCCATTGCACAAAAAAACAATCAGCAGC'
'GAGCCATTCCGGCCTTATCCCTCAAATTTTTTGCAGATTTTTGACAGTTTTCCTTGCTAACAATCATCATTCACTACGTTTATGATTCTCTCCATCGACAGCAACGACGCTAATACCGCGCCATTGCACAAAAAAACAATCAGCAGC'
'GAGCCATTCCGGCCTTATCCCTCAAATTTTTTGCAGATTTTTGACAGTTTTCCTTGCTAACAATCATCATTCACCTCGTTTATGATTCTCTCCATCGACAGCAACGACGCTAATACCGCGCCATTGCACAAAAAAACAATCAGCAGC'
'GAGCCATTCCGGCCTTATCCCTCAAATTTTTTGCAGATTTTTGACAGTTTTCCTTGCTAACAATCATCATTCACCCCGTTTATGATTCTCTCCATCGACAGCAACGACGCTAATACCGCGCCATTGCACAAAAAAACAATCAGCAGC'
'GAGCCATTCCGGCCTTATCCCTCAAATTTTTTGCAGATTTTTGACAGTTTTCCTTGCTAACAATCATCATTCACCGCGTTTATGATTCTCTCCATCGACAGCAACGACGCTAATACCGCGCCATTGCACAAAAAAACAATCAGCAGC'
'GAGCCATTCCGGCCTTATCCCTCAAATTTTTTGCAGATTTTTGACAGTTTTCCTTGCTAACAATCATCATTCACCAGGTTTATGATTCTCTCCATCGACAGCAACGACGCTAATACCGCGCCATTGCACAAAAAAACAATCAGCAGC'
'GAGCCATTCCGGCCTTATCCCTCAAATTTTTTGCAGATTTTTGACAGTTTTCCTTGCTAACAATCATCATTCACCAAGTTTATGATTCTCTCCATCGACAGCAACGACGCTAATACCGCGCCATTGCACAAAAAAACAATCAGCAGC'
'GAGCCATTCCGGCCTTATCCCTCAAATTTTTTGCAGATTTTTGACAGTTTTCCTTGCTAACAATCATCATTCACCATGTTTATGATTCTCTCCATCGACAGCAACGACGCTAATACCGCGCCATTGCACAAAAAAACAATCAGCAGC'
'GAGCCATTCCGGCCTTATCCCTCAAATTTTTTGCAGATTTTTGACAGTTTTCCTTGCTAACAATCATCATTCACCACATTTATGATTCTCTCCATCGACAGCAACGACGCTAATACCGCGCCATTGCACAAAAAAACAATCAGCAGC'
'GAGCCATTCCGGCCTTATCCCTCAAATTTTTTGCAGATTTTTGACAGTTTTCCTTGCTAACAATCATCATTCACCACTTTTATGATTCTCTCCATCGACAGCAACGACGCTAATACCGCGCCATTGCACAAAAAAACAATCAGCAGC'
'GAGCCATTCCGGCCTTATCCCTCAAATTTTTTGCAGATTTTTGACAGTTTTCCTTGCTAACAATCATCATTCACCACCTTTATGATTCTCTCCATCGACAGCAACGACGCTAATACCGCGCCATTGCACAAAAAAACAATCAGCAGC'
'GAGCCATTCCGGCCTTATCCCTCAAATTTTTTGCAGATTTTTGACAGTTTTCCTTGCTAACAATCATCATTCACCACGCTTATGATTCTCTCCATCGACAGCAACGACGCTAATACCGCGCCATTGCACAAAAAAACAATCAGCAGC'
'GAGCCATTCCGGCCTTATCCCTCAAATTTTTTGCAGATTTTTGACAGTTTTCCTTGCTAACAATCATCATTCACCACGGTTATGATTCTCTCCATCGACAGCAACGACGCTAATACCGCGCCATTGCACAAAAAAACAATCAGCAGC'
'GAGCCATTCCGGCCTTATCCCTCAAATTTTTTGCAGATTTTTGACAGTTTTCCTTGCTAACAATCATCATTCACCACGATTATGATTCTCTCCATCGACAGCAACGACGCTAATACCGCGCCATTGCACAAAAAAACAATCAGCAGC'
'GAGCCATTCCGGCCTTATCCCTCAAATTTTTTGCAGATTTTTGACAGTTTTCCTTGCTAACAATCATCATTCACCACGTCTATGATTCTCTCCATCGACAGCAACGACGCTAATACCGCGCCATTGCACAAAAAAACAATCAGCAGC'
'GAGCCATTCCGGCCTTATCCCTCAAATTTTTTGCAGATTTTTGACAGTTTTCCTTGCTAACAATCATCATTCACCACGTGTATGATTCTCTCCATCGACAGCAACGACGCTAATACCGCGCCATTGCACAAAAAAACAATCAGCAGC'
'GAGCCATTCCGGCCTTATCCCTCAAATTTTTTGCAGATTTTTGACAGTTTTCCTTGCTAACAATCATCATTCACCACGTATATGATTCTCTCCATCGACAGCAACGACGCTAATACCGCGCCATTGCACAAAAAAACAATCAGCAGC'
'GAGCCATTCCGGCCTTATCCCTCAAATTTTTTGCAGATTTTTGACAGTTTTCCTTGCTAACAATCATCATTCACCACGTTCATGATTCTCTCCATCGACAGCAACGACGCTAATACCGCGCCATTGCACAAAAAAACAATCAGCAGC'
'GAGCCATTCCGGCCTTATCCCTCAAATTTTTTGCAGATTTTTGACAGTTTTCCTTGCTAACAATCATCATTCACCACGTTGATGATTCTCTCCATCGACAGCAACGACGCTAATACCGCGCCATTGCACAAAAAAACAATCAGCAGC'
'GAGCCATTCCGGCCTTATCCCTCAAATTTTTTGCAGATTTTTGACAGTTTTCCTTGCTAACAATCATCATTCACCACGTTAATGATTCTCTCCATCGACAGCAACGACGCTAATACCGCGCCATTGCACAAAAAAACAATCAGCAGC'
'GAGCCATTCCGGCCTTATCCCTCAAATTTTTTGCAGATTTTTGACAGTTTTCCTTGCTAACAATCATCATTCACCACGTTTTTGATTCTCTCCATCGACAGCAACGACGCTAATACCGCGCCATTGCACAAAAAAACAATCAGCAGC'
'GAGCCATTCCGGCCTTATCCCTCAAATTTTTTGCAGATTTTTGACAGTTTTCCTTGCTAACAATCATCATTCACCACGTTTCTGATTCTCTCCATCGACAGCAACGACGCTAATACCGCGCCATTGCACAAAAAAACAATCAGCAGC'
'GAGCCATTCCGGCCTTATCCCTCAAATTTTTTGCAGATTTTTGACAGTTTTCCTTGCTAACAATCATCATTCACCACGTTTGTGATTCTCTCCATCGACAGCAACGACGCTAATACCGCGCCATTGCACAAAAAAACAATCAGCAGC'
'GAGCCATTCCGGCCTTATCCCTCAAATTTTTTGCAGATTTTTGACAGTTTTCCTTGCTAACAATCATCATTCACCACGTTTACGATTCTCTCCATCGACAGCAACGACGCTAATACCGCGCCATTGCACAAAAAAACAATCAGCAGC'
'GAGCCATTCCGGCCTTATCCCTCAAATTTTTTGCAGATTTTTGACAGTTTTCCTTGCTAACAATCATCATTCACCACGTTTAGGATTCTCTCCATCGACAGCAACGACGCTAATACCGCGCCATTGCACAAAAAAACAATCAGCAGC'
'GAGCCATTCCGGCCTTATCCCTCAAATTTTTTGCAGATTTTTGACAGTTTTCCTTGCTAACAATCATCATTCACCACGTTTAAGATTCTCTCCATCGACAGCAACGACGCTAATACCGCGCCATTGCACAAAAAAACAATCAGCAGC'
'GAGCCATTCCGGCCTTATCCCTCAAATTTTTTGCAGATTTTTGACAGTTTTCCTTGCTAACAATCATCATTCACCACGTTTATAATTCTCTCCATCGACAGCAACGACGCTAATACCGCGCCATTGCACAAAAAAACAATCAGCAGC'
'GAGCCATTCCGGCCTTATCCCTCAAATTTTTTGCAGATTTTTGACAGTTTTCCTTGCTAACAATCATCATTCACCACGTTTATTATTCTCTCCATCGACAGCAACGACGCTAATACCGCGCCATTGCACAAAAAAACAATCAGCAGC'
'GAGCCATTCCGGCCTTATCCCTCAAATTTTTTGCAGATTTTTGACAGTTTTCCTTGCTAACAATCATCATTCACCACGTTTATCATTCTCTCCATCGACAGCAACGACGCTAATACCGCGCCATTGCACAAAAAAACAATCAGCAGC'
'GAGCCATTCCGGCCTTATCCCTCAAATTTTTTGCAGATTTTTGACAGTTTTCCTTGCTAACAATCATCATTCACCACGTTTATGTTTCTCTCCATCGACAGCAACGACGCTAATACCGCGCCATTGCACAAAAAAACAATCAGCAGC'
'GAGCCATTCCGGCCTTATCCCTCAAATTTTTTGCAGATTTTTGACAGTTTTCCTTGCTAACAATCATCATTCACCACGTTTATGCTTCTCTCCATCGACAGCAACGACGCTAATACCGCGCCATTGCACAAAAAAACAATCAGCAGC'
'GAGCCATTCCGGCCTTATCCCTCAAATTTTTTGCAGATTTTTGACAGTTTTCCTTGCTAACAATCATCATTCACCACGTTTATGGTTCTCTCCATCGACAGCAACGACGCTAATACCGCGCCATTGCACAAAAAAACAATCAGCAGC'
'GAGCCATTCCGGCCTTATCCCTCAAATTTTTTGGTGATTTTTGACAGTTTTCCTTGCTAACAATCATCATTCACCACGTTTATGATTCTCTCCATCGACAGCAACGACGCTAATACCGCGCCATTGCACAAAAAAACAATCAGCAGC'
'GAGCCATTCCGGCCTTATCCCTCAAATTTTTTGGCGATTTTTGACAGTTTTCCTTGCTAACAATCATCATTCACCACGTTTATGATTCTCTCCATCGACAGCAACGACGCTAATACCGCGCCATTGCACAAAAAAACAATCAGCAGC'
'GAGCCATTCCGGCCTTATCCCTCAAATTTTTTGGGGATTTTTGACAGTTTTCCTTGCTAACAATCATCATTCACCACGTTTATGATTCTCTCCATCGACAGCAACGACGCTAATACCGCGCCATTGCACAAAAAAACAATCAGCAGC'
'GAGCCATTCCGGCCTTATCCCTCAAATTTTTTGGAAATTTTTGACAGTTTTCCTTGCTAACAATCATCATTCACCACGTTTATGATTCTCTCCATCGACAGCAACGACGCTAATACCGCGCCATTGCACAAAAAAACAATCAGCAGC'
'GAGCCATTCCGGCCTTATCCCTCAAATTTTTTGGATATTTTTGACAGTTTTCCTTGCTAACAATCATCATTCACCACGTTTATGATTCTCTCCATCGACAGCAACGACGCTAATACCGCGCCATTGCACAAAAAAACAATCAGCAGC'
'GAGCCATTCCGGCCTTATCCCTCAAATTTTTTGGACATTTTTGACAGTTTTCCTTGCTAACAATCATCATTCACCACGTTTATGATTCTCTCCATCGACAGCAACGACGCTAATACCGCGCCATTGCACAAAAAAACAATCAGCAGC'
'GAGCCATTCCGGCCTTATCCCTCAAATTTTTTGGAGTTTTTTGACAGTTTTCCTTGCTAACAATCATCATTCACCACGTTTATGATTCTCTCCATCGACAGCAACGACGCTAATACCGCGCCATTGCACAAAAAAACAATCAGCAGC'
'GAGCCATTCCGGCCTTATCCCTCAAATTTTTTGGAGCTTTTTGACAGTTTTCCTTGCTAACAATCATCATTCACCACGTTTATGATTCTCTCCATCGACAGCAACGACGCTAATACCGCGCCATTGCACAAAAAAACAATCAGCAGC'
'GAGCCATTCCGGCCTTATCCCTCAAATTTTTTGGAGGTTTTTGACAGTTTTCCTTGCTAACAATCATCATTCACCACGTTTATGATTCTCTCCATCGACAGCAACGACGCTAATACCGCGCCATTGCACAAAAAAACAATCAGCAGC'
'GAGCCATTCCGGCCTTATCCCTCAAATTTTTTGGAGACTTTTGACAGTTTTCCTTGCTAACAATCATCATTCACCACGTTTATGATTCTCTCCATCGACAGCAACGACGCTAATACCGCGCCATTGCACAAAAAAACAATCAGCAGC'
'GAGCCATTCCGGCCTTATCCCTCAAATTTTTTGGAGAGTTTTGACAGTTTTCCTTGCTAACAATCATCATTCACCACGTTTATGATTCTCTCCATCGACAGCAACGACGCTAATACCGCGCCATTGCACAAAAAAACAATCAGCAGC'
'GAGCCATTCCGGCCTTATCCCTCAAATTTTTTGGAGAATTTTGACAGTTTTCCTTGCTAACAATCATCATTCACCACGTTTATGATTCTCTCCATCGACAGCAACGACGCTAATACCGCGCCATTGCACAAAAAAACAATCAGCAGC'
'GAGCCATTCCGGCCTTATCCCTCAAATTTTTTGGAGATGTTTGACAGTTTTCCTTGCTAACAATCATCATTCACCACGTTTATGATTCTCTCCATCGACAGCAACGACGCTAATACCGCGCCATTGCACAAAAAAACAATCAGCAGC'
'GAGCCATTCCGGCCTTATCCCTCAAATTTTTTGGAGATATTTGACAGTTTTCCTTGCTAACAATCATCATTCACCACGTTTATGATTCTCTCCATCGACAGCAACGACGCTAATACCGCGCCATTGCACAAAAAAACAATCAGCAGC'
'GAGCCATTCCGGCCTTATCCCTCAAATTTTTTGGAGATTCTTGACAGTTTTCCTTGCTAACAATCATCATTCACCACGTTTATGATTCTCTCCATCGACAGCAACGACGCTAATACCGCGCCATTGCACAAAAAAACAATCAGCAGC'
'GAGCCATTCCGGCCTTATCCCTCAAATTTTTTGGAGATTGTTGACAGTTTTCCTTGCTAACAATCATCATTCACCACGTTTATGATTCTCTCCATCGACAGCAACGACGCTAATACCGCGCCATTGCACAAAAAAACAATCAGCAGC'
'GAGCCATTCCGGCCTTATCCCTCAAATTTTTTGGAGATTATTGACAGTTTTCCTTGCTAACAATCATCATTCACCACGTTTATGATTCTCTCCATCGACAGCAACGACGCTAATACCGCGCCATTGCACAAAAAAACAATCAGCAGC'
'GAGCCATTCCGGCCTTATCCCTCAAATTTTTTGGAGATTTCTGACAGTTTTCCTTGCTAACAATCATCATTCACCACGTTTATGATTCTCTCCATCGACAGCAACGACGCTAATACCGCGCCATTGCACAAAAAAACAATCAGCAGC'
'GAGCCATTCCGGCCTTATCCCTCAAATTTTTTGGAGATTTGTGACAGTTTTCCTTGCTAACAATCATCATTCACCACGTTTATGATTCTCTCCATCGACAGCAACGACGCTAATACCGCGCCATTGCACAAAAAAACAATCAGCAGC'
'GAGCCATTCCGGCCTTATCCCTCAAATTTTTTGGAGATTTATGACAGTTTTCCTTGCTAACAATCATCATTCACCACGTTTATGATTCTCTCCATCGACAGCAACGACGCTAATACCGCGCCATTGCACAAAAAAACAATCAGCAGC'
'GAGCCATTCCGGCCTTATCCCTCAAATTTTTTGGAGATTTTCGACAGTTTTCCTTGCTAACAATCATCATTCACCACGTTTATGATTCTCTCCATCGACAGCAACGACGCTAATACCGCGCCATTGCACAAAAAAACAATCAGCAGC'
'GAGCCATTCCGGCCTTATCCCTCAAATTTTTTGGAGATTTTGGACAGTTTTCCTTGCTAACAATCATCATTCACCACGTTTATGATTCTCTCCATCGACAGCAACGACGCTAATACCGCGCCATTGCACAAAAAAACAATCAGCAGC'
'GAGCCATTCCGGCCTTATCCCTCAAATTTTTTGGAGATTTTAGACAGTTTTCCTTGCTAACAATCATCATTCACCACGTTTATGATTCTCTCCATCGACAGCAACGACGCTAATACCGCGCCATTGCACAAAAAAACAATCAGCAGC'
'GAGCCATTCCGGCCTTATCCCTCAAATTTTTTGGAGATTTTTAACAGTTTTCCTTGCTAACAATCATCATTCACCACGTTTATGATTCTCTCCATCGACAGCAACGACGCTAATACCGCGCCATTGCACAAAAAAACAATCAGCAGC'
'GAGCCATTCCGGCCTTATCCCTCAAATTTTTTGGAGATTTTTTACAGTTTTCCTTGCTAACAATCATCATTCACCACGTTTATGATTCTCTCCATCGACAGCAACGACGCTAATACCGCGCCATTGCACAAAAAAACAATCAGCAGC'
'GAGCCATTCCGGCCTTATCCCTCAAATTTTTTGGAGATTTTTCACAGTTTTCCTTGCTAACAATCATCATTCACCACGTTTATGATTCTCTCCATCGACAGCAACGACGCTAATACCGCGCCATTGCACAAAAAAACAATCAGCAGC'
'GAGCCATTCCGGCCTTATCCCTCAAATTTTTTGGAGATTTTTGCCAGTTTTCCTTGCTAACAATCATCATTCACCACGTTTATGATTCTCTCCATCGACAGCAACGACGCTAATACCGCGCCATTGCACAAAAAAACAATCAGCAGC'
'GAGCCATTCCGGCCTTATCCCTCAAATTTTTTGGAGATTTTTGGCAGTTTTCCTTGCTAACAATCATCATTCACCACGTTTATGATTCTCTCCATCGACAGCAACGACGCTAATACCGCGCCATTGCACAAAAAAACAATCAGCAGC'
'GAGCCATTCCGGCCTTATCCCTCAAATTTTTTGGAGATTTTTGAGAGTTTTCCTTGCTAACAATCATCATTCACCACGTTTATGATTCTCTCCATCGACAGCAACGACGCTAATACCGCGCCATTGCACAAAAAAACAATCAGCAGC'
'GAGCCATTCCGGCCTTATCCCTCAAATTTTTTGGAGATTTTTGAAAGTTTTCCTTGCTAACAATCATCATTCACCACGTTTATGATTCTCTCCATCGACAGCAACGACGCTAATACCGCGCCATTGCACAAAAAAACAATCAGCAGC'
'GAGCCATTCCGGCCTTATCCCTCAAATTTTTTGGAGATTTTTGATAGTTTTCCTTGCTAACAATCATCATTCACCACGTTTATGATTCTCTCCATCGACAGCAACGACGCTAATACCGCGCCATTGCACAAAAAAACAATCAGCAGC'
'GAGCCATTCCGGCCTTATCCCTCAAATTTTTTGGAGATTTTTGACTGTTTTCCTTGCTAACAATCATCATTCACCACGTTTATGATTCTCTCCATCGACAGCAACGACGCTAATACCGCGCCATTGCACAAAAAAACAATCAGCAGC'
'GAGCCATTCCGGCCTTATCCCTCAAATTTTTTGGAGATTTTTGACCGTTTTCCTTGCTAACAATCATCATTCACCACGTTTATGATTCTCTCCATCGACAGCAACGACGCTAATACCGCGCCATTGCACAAAAAAACAATCAGCAGC'
'GAGCCATTCCGGCCTTATCCCTCAAATTTTTTGGAGATTTTTGACGGTTTTCCTTGCTAACAATCATCATTCACCACGTTTATGATTCTCTCCATCGACAGCAACGACGCTAATACCGCGCCATTGCACAAAAAAACAATCAGCAGC'
'GAGCCATTCCGGCCTTATCCCTCAAATTTTTTGGAGATTTTTGACATTTTTCCTTGCTAACAATCATCATTCACCACGTTTATGATTCTCTCCATCGACAGCAACGACGCTAATACCGCGCCATTGCACAAAAAAACAATCAGCAGC'
'GAGCCATTCCGGCCTTATCCCTCAAATTTTTTGGAGATTTTTGACACTTTTCCTTGCTAACAATCATCATTCACCACGTTTATGATTCTCTCCATCGACAGCAACGACGCTAATACCGCGCCATTGCACAAAAAAACAATCAGCAGC'
'GAGCCATTCCGGCCTTATCCCTCAAATTTTTTGGAGATTTTTGACAGCTTTCCTTGCTAACAATCATCATTCACCACGTTTATGATTCTCTCCATCGACAGCAACGACGCTAATACCGCGCCATTGCACAAAAAAACAATCAGCAGC'
'GAGCCATTCCGGCCTTATCCCTCAAATTTTTTGGAGATTTTTGACAGGTTTCCTTGCTAACAATCATCATTCACCACGTTTATGATTCTCTCCATCGACAGCAACGACGCTAATACCGCGCCATTGCACAAAAAAACAATCAGCAGC'
'GAGCCATTCCGGCCTTATCCCTCAAATTTTTTGGAGATTTTTGACAGATTTCCTTGCTAACAATCATCATTCACCACGTTTATGATTCTCTCCATCGACAGCAACGACGCTAATACCGCGCCATTGCACAAAAAAACAATCAGCAGC'
'GAGCCATTCCGGCCTTATCCCTCAAATTTTTTGGAGATTTTTGACAGTCTTCCTTGCTAACAATCATCATTCACCACGTTTATGATTCTCTCCATCGACAGCAACGACGCTAATACCGCGCCATTGCACAAAAAAACAATCAGCAGC'
'GAGCCATTCCGGCCTTATCCCTCAAATTTTTTGGAGATTTTTGACAGTGTTCCTTGCTAACAATCATCATTCACCACGTTTATGATTCTCTCCATCGACAGCAACGACGCTAATACCGCGCCATTGCACAAAAAAACAATCAGCAGC'
'GAGCCATTCCGGCCTTATCCCTCAAATTTTTTGGAGATTTTTGACAGTATTCCTTGCTAACAATCATCATTCACCACGTTTATGATTCTCTCCATCGACAGCAACGACGCTAATACCGCGCCATTGCACAAAAAAACAATCAGCAGC'
'GAGCCATTCCGGCCTTATCCCTCAAATTTTTTGGAGATTTTTGACAGTTCTCCTTGCTAACAATCATCATTCACCACGTTTATGATTCTCTCCATCGACAGCAACGACGCTAATACCGCGCCATTGCACAAAAAAACAATCAGCAGC'
'GAGCCATTCCGGCCTTATCCCTCAAATTTTTTGGAGATTTTTGACAGTTGTCCTTGCTAACAATCATCATTCACCACGTTTATGATTCTCTCCATCGACAGCAACGACGCTAATACCGCGCCATTGCACAAAAAAACAATCAGCAGC'
'GAGCCATTCCGGCCTTATCCCTCAAATTTTTTGGAGATTTTTGACAGTTATCCTTGCTAACAATCATCATTCACCACGTTTATGATTCTCTCCATCGACAGCAACGACGCTAATACCGCGCCATTGCACAAAAAAACAATCAGCAGC'
'GAGCCATTCCGGCCTTATCCCTCAAATTTTTTGGAGATTTTTGACAGTTTCCCTTGCTAACAATCATCATTCACCACGTTTATGATTCTCTCCATCGACAGCAACGACGCTAATACCGCGCCATTGCACAAAAAAACAATCAGCAGC'
'GAGCCATTCCGGCCTTATCCCTCAAATTTTTTGGAGATTTTTGACAGTTTGCCTTGCTAACAATCATCATTCACCACGTTTATGATTCTCTCCATCGACAGCAACGACGCTAATACCGCGCCATTGCACAAAAAAACAATCAGCAGC'
'GAGCCATTCCGGCCTTATCCCTCAAATTTTTTGGAGATTTTTGACAGTTTACCTTGCTAACAATCATCATTCACCACGTTTATGATTCTCTCCATCGACAGCAACGACGCTAATACCGCGCCATTGCACAAAAAAACAATCAGCAGC'
'GAGCCATTCCGGCCTTATCCCTCAAATTTTTTGGAGATTTTTGACAGTTTTGCTTGCTAACAATCATCATTCACCACGTTTATGATTCTCTCCATCGACAGCAACGACGCTAATACCGCGCCATTGCACAAAAAAACAATCAGCAGC'
'GAGCCATTCCGGCCTTATCCCTCAAATTTTTTGGAGATTTTTGACAGTTTTACTTGCTAACAATCATCATTCACCACGTTTATGATTCTCTCCATCGACAGCAACGACGCTAATACCGCGCCATTGCACAAAAAAACAATCAGCAGC'
'GAGCCATTCCGGCCTTATCCCTCAAATTTTTTGGAGATTTTTGACAGTTTTTCTTGCTAACAATCATCATTCACCACGTTTATGATTCTCTCCATCGACAGCAACGACGCTAATACCGCGCCATTGCACAAAAAAACAATCAGCAGC'
'GAGCCATTCCGGCCTTATCCCTCAAATTTTTTGGAGATTTTTGACAGTTTTCGTTGCTAACAATCATCATTCACCACGTTTATGATTCTCTCCATCGACAGCAACGACGCTAATACCGCGCCATTGCACAAAAAAACAATCAGCAGC'
'GAGCCATTCCGGCCTTATCCCTCAAATTTTTTGGAGATTTTTGACAGTTTTCATTGCTAACAATCATCATTCACCACGTTTATGATTCTCTCCATCGACAGCAACGACGCTAATACCGCGCCATTGCACAAAAAAACAATCAGCAGC'
'GAGCCATTCCGGCCTTATCCCTCAAATTTTTTGGAGATTTTTGACAGTTTTCTTTGCTAACAATCATCATTCACCACGTTTATGATTCTCTCCATCGACAGCAACGACGCTAATACCGCGCCATTGCACAAAAAAACAATCAGCAGC'
'GAGCCATTCCGGCCTTATCCCTCAAATTTTTTGGAGATTTTTGACAGTTTTCCCTGCTAACAATCATCATTCACCACGTTTATGATTCTCTCCATCGACAGCAACGACGCTAATACCGCGCCATTGCACAAAAAAACAATCAGCAGC'
'GAGCCATTCCGGCCTTATCCCTCAAATTTTTTGGAGATTTTTGACAGTTTTCCGTGCTAACAATCATCATTCACCACGTTTATGATTCTCTCCATCGACAGCAACGACGCTAATACCGCGCCATTGCACAAAAAAACAATCAGCAGC'
'GAGCCATTCCGGCCTTATCCCTCAAATTTTTTGGAGATTTTTGACAGTTTTCCATGCTAACAATCATCATTCACCACGTTTATGATTCTCTCCATCGACAGCAACGACGCTAATACCGCGCCATTGCACAAAAAAACAATCAGCAGC'
'GAGCCATTCCGGCCTTATCCCTCAAATTTTTTGGAGATTTTTGACAGTTTTCCTCGCTAACAATCATCATTCACCACGTTTATGATTCTCTCCATCGACAGCAACGACGCTAATACCGCGCCATTGCACAAAAAAACAATCAGCAGC'
'GAGCCATTCCGGCCTTATCCCTCAAATTTTTTGGAGATTTTTGACAGTTTTCCTGGCTAACAATCATCATTCACCACGTTTATGATTCTCTCCATCGACAGCAACGACGCTAATACCGCGCCATTGCACAAAAAAACAATCAGCAGC'
'GAGCCATTCCGGCCTTATCCCTCAAATTTTTTGGAGATTTTTGACAGTTTTCCTAGCTAACAATCATCATTCACCACGTTTATGATTCTCTCCATCGACAGCAACGACGCTAATACCGCGCCATTGCACAAAAAAACAATCAGCAGC'
'GAGCCATTCCGGCCTTATCCCTCAAATTTTTTGGAGATTTTTGACAGTTTTCCTTACTAACAATCATCATTCACCACGTTTATGATTCTCTCCATCGACAGCAACGACGCTAATACCGCGCCATTGCACAAAAAAACAATCAGCAGC'
'GAGCCATTCCGGCCTTATCCCTCAAATTTTTTGGAGATTTTTGACAGTTTTCCTTTCTAACAATCATCATTCACCACGTTTATGATTCTCTCCATCGACAGCAACGACGCTAATACCGCGCCATTGCACAAAAAAACAATCAGCAGC'
'GAGCCATTCCGGCCTTATCCCTCAAATTTTTTGGAGATTTTTGACAGTTTTCCTTCCTAACAATCATCATTCACCACGTTTATGATTCTCTCCATCGACAGCAACGACGCTAATACCGCGCCATTGCACAAAAAAACAATCAGCAGC'
'GAGCCATTCCGGCCTTATCCCTCAAATTTTTTGGAGATTTTTGACAGTTTTCCTTGGTAACAATCATCATTCACCACGTTTATGATTCTCTCCATCGACAGCAACGACGCTAATACCGCGCCATTGCACAAAAAAACAATCAGCAGC'
'GAGCCATTCCGGCCTTATCCCTCAAATTTTTTGGAGATTTTTGACAGTTTTCCTTGATAACAATCATCATTCACCACGTTTATGATTCTCTCCATCGACAGCAACGACGCTAATACCGCGCCATTGCACAAAAAAACAATCAGCAGC'
'GAGCCATTCCGGCCTTATCCCTCAAATTTTTTGGAGATTTTTGACAGTTTTCCTTGTTAACAATCATCATTCACCACGTTTATGATTCTCTCCATCGACAGCAACGACGCTAATACCGCGCCATTGCACAAAAAAACAATCAGCAGC'
'GAGCCATTCCGGCCTTATCCCTCAAATTTTTTGGAGATTTTTGACAGTTTTCCTTGCCAACAATCATCATTCACCACGTTTATGATTCTCTCCATCGACAGCAACGACGCTAATACCGCGCCATTGCACAAAAAAACAATCAGCAGC'
'GAGCCATTCCGGCCTTATCCCTCAAATTTTTTGGAGATTTTTGACAGTTTTCCTTGCGAACAATCATCATTCACCACGTTTATGATTCTCTCCATCGACAGCAACGACGCTAATACCGCGCCATTGCACAAAAAAACAATCAGCAGC'
'GAGCCATTCCGGCCTTATCCCTCAAATTTTTTGGAGATTTTTGACAGTTTTCCTTGCAAACAATCATCATTCACCACGTTTATGATTCTCTCCATCGACAGCAACGACGCTAATACCGCGCCATTGCACAAAAAAACAATCAGCAGC'
'GAGCCATTCCGGCCTTATCCCTCAAATTTTTTGGAGATTTTTGACAGTTTTCCTTGCTTACAATCATCATTCACCACGTTTATGATTCTCTCCATCGACAGCAACGACGCTAATACCGCGCCATTGCACAAAAAAACAATCAGCAGC'
'GAGCCATTCCGGCCTTATCCCTCAAATTTTTTGGAGATTTTTGACAGTTTTCCTTGCTCACAATCATCATTCACCACGTTTATGATTCTCTCCATCGACAGCAACGACGCTAATACCGCGCCATTGCACAAAAAAACAATCAGCAGC'
'GAGCCATTCCGGCCTTATCCCTCAAATTTTTTGGAGATTTTTGACAGTTTTCCTTGCTGACAATCATCATTCACCACGTTTATGATTCTCTCCATCGACAGCAACGACGCTAATACCGCGCCATTGCACAAAAAAACAATCAGCAGC'
'GAGCCATTCCGGCCTTATCCCTCAAATTTTTTGGAGATTTTTGACAGTTTTCCTTGCTATCAATCATCATTCACCACGTTTATGATTCTCTCCATCGACAGCAACGACGCTAATACCGCGCCATTGCACAAAAAAACAATCAGCAGC'
'GAGCCATTCCGGCCTTATCCCTCAAATTTTTTGGAGATTTTTGACAGTTTTCCTTGCTACCAATCATCATTCACCACGTTTATGATTCTCTCCATCGACAGCAACGACGCTAATACCGCGCCATTGCACAAAAAAACAATCAGCAGC'
'GAGCCATTCCGGCCTTATCCCTCAAATTTTTTGGAGATTTTTGACAGTTTTCCTTGCTAGCAATCATCATTCACCACGTTTATGATTCTCTCCATCGACAGCAACGACGCTAATACCGCGCCATTGCACAAAAAAACAATCAGCAGC'
'GAGCCATTCCGGCCTTATCCCTCAAATTTTTTGGAGATTTTTGACAGTTTTCCTTGCTAAGAATCATCATTCACCACGTTTATGATTCTCTCCATCGACAGCAACGACGCTAATACCGCGCCATTGCACAAAAAAACAATCAGCAGC'
'GAGCCATTCCGGCCTTATCCCTCAAATTTTTTGGAGATTTTTGACAGTTTTCCTTGCTAAAAATCATCATTCACCACGTTTATGATTCTCTCCATCGACAGCAACGACGCTAATACCGCGCCATTGCACAAAAAAACAATCAGCAGC'
'GAGCCATTCCGGCCTTATCCCTCAAATTTTTTGGAGATTTTTGACAGTTTTCCTTGCTAATAATCATCATTCACCACGTTTATGATTCTCTCCATCGACAGCAACGACGCTAATACCGCGCCATTGCACAAAAAAACAATCAGCAGC'
'GAGCCATTCCGGCCTTATCCCTCAAATTTTTTGGAGATTTTTGACAGTTTTCCTTGCTAACTATCATCATTCACCACGTTTATGATTCTCTCCATCGACAGCAACGACGCTAATACCGCGCCATTGCACAAAAAAACAATCAGCAGC'
'GAGCCATTCCGGCCTTATCCCTCAAATTTTTTGGAGATTTTTGACAGTTTTCCTTGCTAACCATCATCATTCACCACGTTTATGATTCTCTCCATCGACAGCAACGACGCTAATACCGCGCCATTGCACAAAAAAACAATCAGCAGC'
'GAGCCATTCCGGCCTTATCCCTCAAATTTTTTGGAGATTTTTGACAGTTTTCCTTGCTAACGATCATCATTCACCACGTTTATGATTCTCTCCATCGACAGCAACGACGCTAATACCGCGCCATTGCACAAAAAAACAATCAGCAGC'
'GAGCCATTCCGGCCTTATCCCTCAAATTTTTTGGAGATTTTTGACAGTTTTCCTTGCTAACATTCATCATTCACCACGTTTATGATTCTCTCCATCGACAGCAACGACGCTAATACCGCGCCATTGCACAAAAAAACAATCAGCAGC'
'GAGCCATTCCGGCCTTATCCCTCAAATTTTTTGGAGATTTTTGACAGTTTTCCTTGCTAACACTCATCATTCACCACGTTTATGATTCTCTCCATCGACAGCAACGACGCTAATACCGCGCCATTGCACAAAAAAACAATCAGCAGC'
'GAGCCATTCCGGCCTTATCCCTCAAATTTTTTGGAGATTTTTGACAGTTTTCCTTGCTAACAGTCATCATTCACCACGTTTATGATTCTCTCCATCGACAGCAACGACGCTAATACCGCGCCATTGCACAAAAAAACAATCAGCAGC'
'GAGCCATTCCGGCCTTATCCCTCAAATTTTTTGGAGATTTTTGACAGTTTTCCTTGCTAACAACCATCATTCACCACGTTTATGATTCTCTCCATCGACAGCAACGACGCTAATACCGCGCCATTGCACAAAAAAACAATCAGCAGC'
'GAGCCATTCCGGCCTTATCCCTCAAATTTTTTGGAGATTTTTGACAGTTTTCCTTGCTAACAAGCATCATTCACCACGTTTATGATTCTCTCCATCGACAGCAACGACGCTAATACCGCGCCATTGCACAAAAAAACAATCAGCAGC'
'GAGCCATTCCGGCCTTATCCCTCAAATTTTTTGGAGATTTTTGACAGTTTTCCTTGCTAACAAACATCATTCACCACGTTTATGATTCTCTCCATCGACAGCAACGACGCTAATACCGCGCCATTGCACAAAAAAACAATCAGCAGC'
'GAGCCATTCCGGCCTTATCCCTCAAATTTTTTGGAGATTTTTGACAGTTTTCCTTGCTAACAATGATCATTCACCACGTTTATGATTCTCTCCATCGACAGCAACGACGCTAATACCGCGCCATTGCACAAAAAAACAATCAGCAGC'
'GAGCCATTCCGGCCTTATCCCTCAAATTTTTTGGAGATTTTTGACAGTTTTCCTTGCTAACAATAATCATTCACCACGTTTATGATTCTCTCCATCGACAGCAACGACGCTAATACCGCGCCATTGCACAAAAAAACAATCAGCAGC'
'GAGCCATTCCGGCCTTATCCCTCAAATTTTTTGGAGATTTTTGACAGTTTTCCTTGCTAACAATTATCATTCACCACGTTTATGATTCTCTCCATCGACAGCAACGACGCTAATACCGCGCCATTGCACAAAAAAACAATCAGCAGC'
'GAGCCATTCCGGCCTTATCCCTCAAATTTTTTGGAGATTTTTGACAGTTTTCCTTGCTAACAATCTTCATTCACCACGTTTATGATTCTCTCCATCGACAGCAACGACGCTAATACCGCGCCATTGCACAAAAAAACAATCAGCAGC'
'GAGCCATTCCGGCCTTATCCCTCAAATTTTTTGGAGATTTTTGACAGTTTTCCTTGCTAACAATCCTCATTCACCACGTTTATGATTCTCTCCATCGACAGCAACGACGCTAATACCGCGCCATTGCACAAAAAAACAATCAGCAGC'
'GAGCCATTCCGGCCTTATCCCTCAAATTTTTTGGAGATTTTTGACAGTTTTCCTTGCTAACAATCGTCATTCACCACGTTTATGATTCTCTCCATCGACAGCAACGACGCTAATACCGCGCCATTGCACAAAAAAACAATCAGCAGC'
'GAGCCATTCCGGCCTTATCCCTCAAATTTTTTGGAGATTTTTGACAGTTTTCCTTGCTAACAATCACCATTCACCACGTTTATGATTCTCTCCATCGACAGCAACGACGCTAATACCGCGCCATTGCACAAAAAAACAATCAGCAGC'
'GAGCCATTCCGGCCTTATCCCTCAAATTTTTTGGAGATTTTTGACAGTTTTCCTTGCTAACAATCAGCATTCACCACGTTTATGATTCTCTCCATCGACAGCAACGACGCTAATACCGCGCCATTGCACAAAAAAACAATCAGCAGC'
'GAGCCATTCCGGCCTTATCCCTCAAATTTTTTGGAGATTTTTGACAGTTTTCCTTGCTAACAATCAACATTCACCACGTTTATGATTCTCTCCATCGACAGCAACGACGCTAATACCGCGCCATTGCACAAAAAAACAATCAGCAGC'
'GAGCCATTCCGGCCTTATCCCTCAAATTTTTTGGAGATTTTTGACAGTTTTCCTTGCTAACAATCATGATTCACCACGTTTATGATTCTCTCCATCGACAGCAACGACGCTAATACCGCGCCATTGCACAAAAAAACAATCAGCAGC'
'GAGCCATTCCGGCCTTATCCCTCAAATTTTTTGGAGATTTTTGACAGTTTTCCTTGCTAACAATCATAATTCACCACGTTTATGATTCTCTCCATCGACAGCAACGACGCTAATACCGCGCCATTGCACAAAAAAACAATCAGCAGC'
'GAGCCATTCCGGCCTTATCCCTCAAATTTTTTGGAGATTTTTGACAGTTTTCCTTGCTAACAATCATTATTCACCACGTTTATGATTCTCTCCATCGACAGCAACGACGCTAATACCGCGCCATTGCACAAAAAAACAATCAGCAGC'
'GAGCCATTCCGGCCTTATCCCTCAAATTTTTTGGAGATTTTTGACAGTTTTCCTTGCTAACAATCATCTTTCACCACGTTTATGATTCTCTCCATCGACAGCAACGACGCTAATACCGCGCCATTGCACAAAAAAACAATCAGCAGC'
'GAGCCATTCCGGCCTTATCCCTCAAATTTTTTGGAGATTTTTGACAGTTTTCCTTGCTAACAATCATCCTTCACCACGTTTATGATTCTCTCCATCGACAGCAACGACGCTAATACCGCGCCATTGCACAAAAAAACAATCAGCAGC'
'GAGCCATTCCGGCCTTATCCCTCAAATTTTTTGGAGATTTTTGACAGTTTTCCTTGCTAACAATCATCGTTCACCACGTTTATGATTCTCTCCATCGACAGCAACGACGCTAATACCGCGCCATTGCACAAAAAAACAATCAGCAGC'
'GAGCCATTCCGGCCTTATCCCTCAAATTTTTTGGAGATTTTTGACAGTTTTCCTTGCTAACAATCATCACTCACCACGTTTATGATTCTCTCCATCGACAGCAACGACGCTAATACCGCGCCATTGCACAAAAAAACAATCAGCAGC'
'GAGCCATTCCGGCCTTATCCCTCAAATTTTTTGGAGATTTTTGACAGTTTTCCTTGCTAACAATCATCAGTCACCACGTTTATGATTCTCTCCATCGACAGCAACGACGCTAATACCGCGCCATTGCACAAAAAAACAATCAGCAGC'
'GAGCCATTCCGGCCTTATCCCTCAAATTTTTTGGAGATTTTTGACAGTTTTCCTTGCTAACAATCATCAATCACCACGTTTATGATTCTCTCCATCGACAGCAACGACGCTAATACCGCGCCATTGCACAAAAAAACAATCAGCAGC'
'GAGCCATTCCGGCCTTATCCCTCAAATTTTTTGGAGATTTTTGACAGTTTTCCTTGCTAACAATCATCATCCACCACGTTTATGATTCTCTCCATCGACAGCAACGACGCTAATACCGCGCCATTGCACAAAAAAACAATCAGCAGC'
'GAGCCATTCCGGCCTTATCCCTCAAATTTTTTGGAGATTTTTGACAGTTTTCCTTGCTAACAATCATCATGCACCACGTTTATGATTCTCTCCATCGACAGCAACGACGCTAATACCGCGCCATTGCACAAAAAAACAATCAGCAGC'
'GAGCCATTCCGGCCTTATCCCTCAAATTTTTTGGAGATTTTTGACAGTTTTCCTTGCTAACAATCATCATACACCACGTTTATGATTCTCTCCATCGACAGCAACGACGCTAATACCGCGCCATTGCACAAAAAAACAATCAGCAGC'
'GAGCCATTCCGGCCTTATCCCTCAAATTTTTTGGAGATTTTTGACAGTTTTCCTTGCTAACAATCATCATTGACCACGTTTATGATTCTCTCCATCGACAGCAACGACGCTAATACCGCGCCATTGCACAAAAAAACAATCAGCAGC'
'GAGCCATTCCGGCCTTATCCCTCAAATTTTTTGGAGATTTTTGACAGTTTTCCTTGCTAACAATCATCATTAACCACGTTTATGATTCTCTCCATCGACAGCAACGACGCTAATACCGCGCCATTGCACAAAAAAACAATCAGCAGC'
'GAGCCATTCCGGCCTTATCCCTCAAATTTTTTGGAGATTTTTGACAGTTTTCCTTGCTAACAATCATCATTTACCACGTTTATGATTCTCTCCATCGACAGCAACGACGCTAATACCGCGCCATTGCACAAAAAAACAATCAGCAGC'
'GAGCCATTCCGGCCTTATCCCTCAAATTTTTTGGAGATTTTTGACAGTTTTCCTTGCTAACAATCATCATTCTCCACGTTTATGATTCTCTCCATCGACAGCAACGACGCTAATACCGCGCCATTGCACAAAAAAACAATCAGCAGC'
'GAGCCATTCCGGCCTTATCCCTCAAATTTTTTGGAGATTTTTGACAGTTTTCCTTGCTAACAATCATCATTCCCCACGTTTATGATTCTCTCCATCGACAGCAACGACGCTAATACCGCGCCATTGCACAAAAAAACAATCAGCAGC'
'GAGCCATTCCGGCCTTATCCCTCAAATTTTTTGGAGATTTTTGACAGTTTTCCTTGCTAACAATCATCATTCGCCACGTTTATGATTCTCTCCATCGACAGCAACGACGCTAATACCGCGCCATTGCACAAAAAAACAATCAGCAGC'
'GAGCCATTCCGGCCTTATCCCTCAAATTTTTTGGAGATTTTTGACAGTTTTCCTTGCTAACAATCATCATTCAGCACGTTTATGATTCTCTCCATCGACAGCAACGACGCTAATACCGCGCCATTGCACAAAAAAACAATCAGCAGC'
'GAGCCATTCCGGCCTTATCCCTCAAATTTTTTGGAGATTTTTGACAGTTTTCCTTGCTAACAATCATCATTCAACACGTTTATGATTCTCTCCATCGACAGCAACGACGCTAATACCGCGCCATTGCACAAAAAAACAATCAGCAGC'
'GAGCCATTCCGGCCTTATCCCTCAAATTTTTTGGAGATTTTTGACAGTTTTCCTTGCTAACAATCATCATTCATCACGTTTATGATTCTCTCCATCGACAGCAACGACGCTAATACCGCGCCATTGCACAAAAAAACAATCAGCAGC'
'GAGCCATTCCGGCCTTATCCCTCAAATTTTTTGGAGATTTTTGACAGTTTTCCTTGCTAACAATCATCATTCACGACGTTTATGATTCTCTCCATCGACAGCAACGACGCTAATACCGCGCCATTGCACAAAAAAACAATCAGCAGC'
'GAGCCATTCCGGCCTTATCCCTCAAATTTTTTGGAGATTTTTGACAGTTTTCCTTGCTAACAATCATCATTCACAACGTTTATGATTCTCTCCATCGACAGCAACGACGCTAATACCGCGCCATTGCACAAAAAAACAATCAGCAGC'
'GAGCCATTCCGGCCTTATCCCTCAAATTTTTTGGAGATTTTTGACAGTTTTCCTTGCTAACAATCATCATTCACTACGTTTATGATTCTCTCCATCGACAGCAACGACGCTAATACCGCGCCATTGCACAAAAAAACAATCAGCAGC'
'GAGCCATTCCGGCCTTATCCCTCAAATTTTTTGGAGATTTTTGACAGTTTTCCTTGCTAACAATCATCATTCACCTCGTTTATGATTCTCTCCATCGACAGCAACGACGCTAATACCGCGCCATTGCACAAAAAAACAATCAGCAGC'
'GAGCCATTCCGGCCTTATCCCTCAAATTTTTTGGAGATTTTTGACAGTTTTCCTTGCTAACAATCATCATTCACCCCGTTTATGATTCTCTCCATCGACAGCAACGACGCTAATACCGCGCCATTGCACAAAAAAACAATCAGCAGC'
'GAGCCATTCCGGCCTTATCCCTCAAATTTTTTGGAGATTTTTGACAGTTTTCCTTGCTAACAATCATCATTCACCGCGTTTATGATTCTCTCCATCGACAGCAACGACGCTAATACCGCGCCATTGCACAAAAAAACAATCAGCAGC'
'GAGCCATTCCGGCCTTATCCCTCAAATTTTTTGGAGATTTTTGACAGTTTTCCTTGCTAACAATCATCATTCACCAGGTTTATGATTCTCTCCATCGACAGCAACGACGCTAATACCGCGCCATTGCACAAAAAAACAATCAGCAGC'
'GAGCCATTCCGGCCTTATCCCTCAAATTTTTTGGAGATTTTTGACAGTTTTCCTTGCTAACAATCATCATTCACCAAGTTTATGATTCTCTCCATCGACAGCAACGACGCTAATACCGCGCCATTGCACAAAAAAACAATCAGCAGC'
'GAGCCATTCCGGCCTTATCCCTCAAATTTTTTGGAGATTTTTGACAGTTTTCCTTGCTAACAATCATCATTCACCATGTTTATGATTCTCTCCATCGACAGCAACGACGCTAATACCGCGCCATTGCACAAAAAAACAATCAGCAGC'
'GAGCCATTCCGGCCTTATCCCTCAAATTTTTTGGAGATTTTTGACAGTTTTCCTTGCTAACAATCATCATTCACCACTTTTATGATTCTCTCCATCGACAGCAACGACGCTAATACCGCGCCATTGCACAAAAAAACAATCAGCAGC'
'GAGCCATTCCGGCCTTATCCCTCAAATTTTTTGGAGATTTTTGACAGTTTTCCTTGCTAACAATCATCATTCACCACCTTTATGATTCTCTCCATCGACAGCAACGACGCTAATACCGCGCCATTGCACAAAAAAACAATCAGCAGC'
'GAGCCATTCCGGCCTTATCCCTCAAATTTTTTGGAGATTTTTGACAGTTTTCCTTGCTAACAATCATCATTCACCACGCTTATGATTCTCTCCATCGACAGCAACGACGCTAATACCGCGCCATTGCACAAAAAAACAATCAGCAGC'
'GAGCCATTCCGGCCTTATCCCTCAAATTTTTTGGAGATTTTTGACAGTTTTCCTTGCTAACAATCATCATTCACCACGGTTATGATTCTCTCCATCGACAGCAACGACGCTAATACCGCGCCATTGCACAAAAAAACAATCAGCAGC'
'GAGCCATTCCGGCCTTATCCCTCAAATTTTTTGGAGATTTTTGACAGTTTTCCTTGCTAACAATCATCATTCACCACGATTATGATTCTCTCCATCGACAGCAACGACGCTAATACCGCGCCATTGCACAAAAAAACAATCAGCAGC'
'GAGCCATTCCGGCCTTATCCCTCAAATTTTTTGGAGATTTTTGACAGTTTTCCTTGCTAACAATCATCATTCACCACGTCTATGATTCTCTCCATCGACAGCAACGACGCTAATACCGCGCCATTGCACAAAAAAACAATCAGCAGC'
'GAGCCATTCCGGCCTTATCCCTCAAATTTTTTGGAGATTTTTGACAGTTTTCCTTGCTAACAATCATCATTCACCACGTGTATGATTCTCTCCATCGACAGCAACGACGCTAATACCGCGCCATTGCACAAAAAAACAATCAGCAGC'
'GAGCCATTCCGGCCTTATCCCTCAAATTTTTTGGAGATTTTTGACAGTTTTCCTTGCTAACAATCATCATTCACCACGTATATGATTCTCTCCATCGACAGCAACGACGCTAATACCGCGCCATTGCACAAAAAAACAATCAGCAGC'
'GAGCCATTCCGGCCTTATCCCTCAAATTTTTTGGAGATTTTTGACAGTTTTCCTTGCTAACAATCATCATTCACCACGTTCATGATTCTCTCCATCGACAGCAACGACGCTAATACCGCGCCATTGCACAAAAAAACAATCAGCAGC'
'GAGCCATTCCGGCCTTATCCCTCAAATTTTTTGGAGATTTTTGACAGTTTTCCTTGCTAACAATCATCATTCACCACGTTGATGATTCTCTCCATCGACAGCAACGACGCTAATACCGCGCCATTGCACAAAAAAACAATCAGCAGC'
'GAGCCATTCCGGCCTTATCCCTCAAATTTTTTGGAGATTTTTGACAGTTTTCCTTGCTAACAATCATCATTCACCACGTTAATGATTCTCTCCATCGACAGCAACGACGCTAATACCGCGCCATTGCACAAAAAAACAATCAGCAGC'
'GAGCCATTCCGGCCTTATCCCTCAAATTTTTTGGAGATTTTTGACAGTTTTCCTTGCTAACAATCATCATTCACCACGTTTTTGATTCTCTCCATCGACAGCAACGACGCTAATACCGCGCCATTGCACAAAAAAACAATCAGCAGC'
'GAGCCATTCCGGCCTTATCCCTCAAATTTTTTGGAGATTTTTGACAGTTTTCCTTGCTAACAATCATCATTCACCACGTTTCTGATTCTCTCCATCGACAGCAACGACGCTAATACCGCGCCATTGCACAAAAAAACAATCAGCAGC'
'GAGCCATTCCGGCCTTATCCCTCAAATTTTTTGGAGATTTTTGACAGTTTTCCTTGCTAACAATCATCATTCACCACGTTTGTGATTCTCTCCATCGACAGCAACGACGCTAATACCGCGCCATTGCACAAAAAAACAATCAGCAGC'
'GAGCCATTCCGGCCTTATCCCTCAAATTTTTTGGAGATTTTTGACAGTTTTCCTTGCTAACAATCATCATTCACCACGTTTACGATTCTCTCCATCGACAGCAACGACGCTAATACCGCGCCATTGCACAAAAAAACAATCAGCAGC'
'GAGCCATTCCGGCCTTATCCCTCAAATTTTTTGGAGATTTTTGACAGTTTTCCTTGCTAACAATCATCATTCACCACGTTTAGGATTCTCTCCATCGACAGCAACGACGCTAATACCGCGCCATTGCACAAAAAAACAATCAGCAGC'
'GAGCCATTCCGGCCTTATCCCTCAAATTTTTTGGAGATTTTTGACAGTTTTCCTTGCTAACAATCATCATTCACCACGTTTAAGATTCTCTCCATCGACAGCAACGACGCTAATACCGCGCCATTGCACAAAAAAACAATCAGCAGC'
'GAGCCATTCCGGCCTTATCCCTCAAATTTTTTGGAGATTTTTGACAGTTTTCCTTGCTAACAATCATCATTCACCACGTTTATAATTCTCTCCATCGACAGCAACGACGCTAATACCGCGCCATTGCACAAAAAAACAATCAGCAGC'
'GAGCCATTCCGGCCTTATCCCTCAAATTTTTTGGAGATTTTTGACAGTTTTCCTTGCTAACAATCATCATTCACCACGTTTATTATTCTCTCCATCGACAGCAACGACGCTAATACCGCGCCATTGCACAAAAAAACAATCAGCAGC'
'GAGCCATTCCGGCCTTATCCCTCAAATTTTTTGGAGATTTTTGACAGTTTTCCTTGCTAACAATCATCATTCACCACGTTTATCATTCTCTCCATCGACAGCAACGACGCTAATACCGCGCCATTGCACAAAAAAACAATCAGCAGC'
'GAGCCATTCCGGCCTTATCCCTCAAATTTTTTGGAGATTTTTGACAGTTTTCCTTGCTAACAATCATCATTCACCACGTTTATGTTTCTCTCCATCGACAGCAACGACGCTAATACCGCGCCATTGCACAAAAAAACAATCAGCAGC'
'GAGCCATTCCGGCCTTATCCCTCAAATTTTTTGGAGATTTTTGACAGTTTTCCTTGCTAACAATCATCATTCACCACGTTTATGCTTCTCTCCATCGACAGCAACGACGCTAATACCGCGCCATTGCACAAAAAAACAATCAGCAGC'
'GAGCCATTCCGGCCTTATCCCTCAAATTTTTTGGAGATTTTTGACAGTTTTCCTTGCTAACAATCATCATTCACCACGTTTATGGTTCTCTCCATCGACAGCAACGACGCTAATACCGCGCCATTGCACAAAAAAACAATCAGCAGC'
'GAGCCATTCCGGCCTTATCCCTCAAATTTTTTGATAATTTTTGACAGTTTTCCTTGCTAACAATCATCATTCACCACGTTTATGATTCTCTCCATCGACAGCAACGACGCTAATACCGCGCCATTGCACAAAAAAACAATCAGCAGC'
'GAGCCATTCCGGCCTTATCCCTCAAATTTTTTGATTATTTTTGACAGTTTTCCTTGCTAACAATCATCATTCACCACGTTTATGATTCTCTCCATCGACAGCAACGACGCTAATACCGCGCCATTGCACAAAAAAACAATCAGCAGC'
'GAGCCATTCCGGCCTTATCCCTCAAATTTTTTGATCATTTTTGACAGTTTTCCTTGCTAACAATCATCATTCACCACGTTTATGATTCTCTCCATCGACAGCAACGACGCTAATACCGCGCCATTGCACAAAAAAACAATCAGCAGC'
'GAGCCATTCCGGCCTTATCCCTCAAATTTTTTGATGTTTTTTGACAGTTTTCCTTGCTAACAATCATCATTCACCACGTTTATGATTCTCTCCATCGACAGCAACGACGCTAATACCGCGCCATTGCACAAAAAAACAATCAGCAGC'
'GAGCCATTCCGGCCTTATCCCTCAAATTTTTTGATGCTTTTTGACAGTTTTCCTTGCTAACAATCATCATTCACCACGTTTATGATTCTCTCCATCGACAGCAACGACGCTAATACCGCGCCATTGCACAAAAAAACAATCAGCAGC'
'GAGCCATTCCGGCCTTATCCCTCAAATTTTTTGATGGTTTTTGACAGTTTTCCTTGCTAACAATCATCATTCACCACGTTTATGATTCTCTCCATCGACAGCAACGACGCTAATACCGCGCCATTGCACAAAAAAACAATCAGCAGC'
'GAGCCATTCCGGCCTTATCCCTCAAATTTTTTGATGACTTTTGACAGTTTTCCTTGCTAACAATCATCATTCACCACGTTTATGATTCTCTCCATCGACAGCAACGACGCTAATACCGCGCCATTGCACAAAAAAACAATCAGCAGC'
'GAGCCATTCCGGCCTTATCCCTCAAATTTTTTGATGAGTTTTGACAGTTTTCCTTGCTAACAATCATCATTCACCACGTTTATGATTCTCTCCATCGACAGCAACGACGCTAATACCGCGCCATTGCACAAAAAAACAATCAGCAGC'
'GAGCCATTCCGGCCTTATCCCTCAAATTTTTTGATGAATTTTGACAGTTTTCCTTGCTAACAATCATCATTCACCACGTTTATGATTCTCTCCATCGACAGCAACGACGCTAATACCGCGCCATTGCACAAAAAAACAATCAGCAGC'
'GAGCCATTCCGGCCTTATCCCTCAAATTTTTTGATGATCTTTGACAGTTTTCCTTGCTAACAATCATCATTCACCACGTTTATGATTCTCTCCATCGACAGCAACGACGCTAATACCGCGCCATTGCACAAAAAAACAATCAGCAGC'
'GAGCCATTCCGGCCTTATCCCTCAAATTTTTTGATGATGTTTGACAGTTTTCCTTGCTAACAATCATCATTCACCACGTTTATGATTCTCTCCATCGACAGCAACGACGCTAATACCGCGCCATTGCACAAAAAAACAATCAGCAGC'
'GAGCCATTCCGGCCTTATCCCTCAAATTTTTTGATGATATTTGACAGTTTTCCTTGCTAACAATCATCATTCACCACGTTTATGATTCTCTCCATCGACAGCAACGACGCTAATACCGCGCCATTGCACAAAAAAACAATCAGCAGC'
'GAGCCATTCCGGCCTTATCCCTCAAATTTTTTGATGATTCTTGACAGTTTTCCTTGCTAACAATCATCATTCACCACGTTTATGATTCTCTCCATCGACAGCAACGACGCTAATACCGCGCCATTGCACAAAAAAACAATCAGCAGC'
'GAGCCATTCCGGCCTTATCCCTCAAATTTTTTGATGATTGTTGACAGTTTTCCTTGCTAACAATCATCATTCACCACGTTTATGATTCTCTCCATCGACAGCAACGACGCTAATACCGCGCCATTGCACAAAAAAACAATCAGCAGC'
'GAGCCATTCCGGCCTTATCCCTCAAATTTTTTGATGATTATTGACAGTTTTCCTTGCTAACAATCATCATTCACCACGTTTATGATTCTCTCCATCGACAGCAACGACGCTAATACCGCGCCATTGCACAAAAAAACAATCAGCAGC'
'GAGCCATTCCGGCCTTATCCCTCAAATTTTTTGATGATTTCTGACAGTTTTCCTTGCTAACAATCATCATTCACCACGTTTATGATTCTCTCCATCGACAGCAACGACGCTAATACCGCGCCATTGCACAAAAAAACAATCAGCAGC'
'GAGCCATTCCGGCCTTATCCCTCAAATTTTTTGATGATTTGTGACAGTTTTCCTTGCTAACAATCATCATTCACCACGTTTATGATTCTCTCCATCGACAGCAACGACGCTAATACCGCGCCATTGCACAAAAAAACAATCAGCAGC'
'GAGCCATTCCGGCCTTATCCCTCAAATTTTTTGATGATTTATGACAGTTTTCCTTGCTAACAATCATCATTCACCACGTTTATGATTCTCTCCATCGACAGCAACGACGCTAATACCGCGCCATTGCACAAAAAAACAATCAGCAGC'
'GAGCCATTCCGGCCTTATCCCTCAAATTTTTTGATGATTTTCGACAGTTTTCCTTGCTAACAATCATCATTCACCACGTTTATGATTCTCTCCATCGACAGCAACGACGCTAATACCGCGCCATTGCACAAAAAAACAATCAGCAGC'
'GAGCCATTCCGGCCTTATCCCTCAAATTTTTTGATGATTTTGGACAGTTTTCCTTGCTAACAATCATCATTCACCACGTTTATGATTCTCTCCATCGACAGCAACGACGCTAATACCGCGCCATTGCACAAAAAAACAATCAGCAGC'
'GAGCCATTCCGGCCTTATCCCTCAAATTTTTTGATGATTTTAGACAGTTTTCCTTGCTAACAATCATCATTCACCACGTTTATGATTCTCTCCATCGACAGCAACGACGCTAATACCGCGCCATTGCACAAAAAAACAATCAGCAGC'
'GAGCCATTCCGGCCTTATCCCTCAAATTTTTTGATGATTTTTAACAGTTTTCCTTGCTAACAATCATCATTCACCACGTTTATGATTCTCTCCATCGACAGCAACGACGCTAATACCGCGCCATTGCACAAAAAAACAATCAGCAGC'
'GAGCCATTCCGGCCTTATCCCTCAAATTTTTTGATGATTTTTTACAGTTTTCCTTGCTAACAATCATCATTCACCACGTTTATGATTCTCTCCATCGACAGCAACGACGCTAATACCGCGCCATTGCACAAAAAAACAATCAGCAGC'
'GAGCCATTCCGGCCTTATCCCTCAAATTTTTTGATGATTTTTCACAGTTTTCCTTGCTAACAATCATCATTCACCACGTTTATGATTCTCTCCATCGACAGCAACGACGCTAATACCGCGCCATTGCACAAAAAAACAATCAGCAGC'
'GAGCCATTCCGGCCTTATCCCTCAAATTTTTTGATGATTTTTGTCAGTTTTCCTTGCTAACAATCATCATTCACCACGTTTATGATTCTCTCCATCGACAGCAACGACGCTAATACCGCGCCATTGCACAAAAAAACAATCAGCAGC'
'GAGCCATTCCGGCCTTATCCCTCAAATTTTTTGATGATTTTTGCCAGTTTTCCTTGCTAACAATCATCATTCACCACGTTTATGATTCTCTCCATCGACAGCAACGACGCTAATACCGCGCCATTGCACAAAAAAACAATCAGCAGC'
'GAGCCATTCCGGCCTTATCCCTCAAATTTTTTGATGATTTTTGGCAGTTTTCCTTGCTAACAATCATCATTCACCACGTTTATGATTCTCTCCATCGACAGCAACGACGCTAATACCGCGCCATTGCACAAAAAAACAATCAGCAGC'
'GAGCCATTCCGGCCTTATCCCTCAAATTTTTTGATGATTTTTGAGAGTTTTCCTTGCTAACAATCATCATTCACCACGTTTATGATTCTCTCCATCGACAGCAACGACGCTAATACCGCGCCATTGCACAAAAAAACAATCAGCAGC'
'GAGCCATTCCGGCCTTATCCCTCAAATTTTTTGATGATTTTTGAAAGTTTTCCTTGCTAACAATCATCATTCACCACGTTTATGATTCTCTCCATCGACAGCAACGACGCTAATACCGCGCCATTGCACAAAAAAACAATCAGCAGC'
'GAGCCATTCCGGCCTTATCCCTCAAATTTTTTGATGATTTTTGATAGTTTTCCTTGCTAACAATCATCATTCACCACGTTTATGATTCTCTCCATCGACAGCAACGACGCTAATACCGCGCCATTGCACAAAAAAACAATCAGCAGC'
'GAGCCATTCCGGCCTTATCCCTCAAATTTTTTGATGATTTTTGACTGTTTTCCTTGCTAACAATCATCATTCACCACGTTTATGATTCTCTCCATCGACAGCAACGACGCTAATACCGCGCCATTGCACAAAAAAACAATCAGCAGC'
'GAGCCATTCCGGCCTTATCCCTCAAATTTTTTGATGATTTTTGACCGTTTTCCTTGCTAACAATCATCATTCACCACGTTTATGATTCTCTCCATCGACAGCAACGACGCTAATACCGCGCCATTGCACAAAAAAACAATCAGCAGC'
'GAGCCATTCCGGCCTTATCCCTCAAATTTTTTGATGATTTTTGACGGTTTTCCTTGCTAACAATCATCATTCACCACGTTTATGATTCTCTCCATCGACAGCAACGACGCTAATACCGCGCCATTGCACAAAAAAACAATCAGCAGC'
'GAGCCATTCCGGCCTTATCCCTCAAATTTTTTGATGATTTTTGACAATTTTCCTTGCTAACAATCATCATTCACCACGTTTATGATTCTCTCCATCGACAGCAACGACGCTAATACCGCGCCATTGCACAAAAAAACAATCAGCAGC'
'GAGCCATTCCGGCCTTATCCCTCAAATTTTTTGATGATTTTTGACATTTTTCCTTGCTAACAATCATCATTCACCACGTTTATGATTCTCTCCATCGACAGCAACGACGCTAATACCGCGCCATTGCACAAAAAAACAATCAGCAGC'
'GAGCCATTCCGGCCTTATCCCTCAAATTTTTTGATGATTTTTGACACTTTTCCTTGCTAACAATCATCATTCACCACGTTTATGATTCTCTCCATCGACAGCAACGACGCTAATACCGCGCCATTGCACAAAAAAACAATCAGCAGC'
'GAGCCATTCCGGCCTTATCCCTCAAATTTTTTGATGATTTTTGACAGCTTTCCTTGCTAACAATCATCATTCACCACGTTTATGATTCTCTCCATCGACAGCAACGACGCTAATACCGCGCCATTGCACAAAAAAACAATCAGCAGC'
'GAGCCATTCCGGCCTTATCCCTCAAATTTTTTGATGATTTTTGACAGGTTTCCTTGCTAACAATCATCATTCACCACGTTTATGATTCTCTCCATCGACAGCAACGACGCTAATACCGCGCCATTGCACAAAAAAACAATCAGCAGC'
'GAGCCATTCCGGCCTTATCCCTCAAATTTTTTGATGATTTTTGACAGATTTCCTTGCTAACAATCATCATTCACCACGTTTATGATTCTCTCCATCGACAGCAACGACGCTAATACCGCGCCATTGCACAAAAAAACAATCAGCAGC'
'GAGCCATTCCGGCCTTATCCCTCAAATTTTTTGATGATTTTTGACAGTCTTCCTTGCTAACAATCATCATTCACCACGTTTATGATTCTCTCCATCGACAGCAACGACGCTAATACCGCGCCATTGCACAAAAAAACAATCAGCAGC'
'GAGCCATTCCGGCCTTATCCCTCAAATTTTTTGATGATTTTTGACAGTGTTCCTTGCTAACAATCATCATTCACCACGTTTATGATTCTCTCCATCGACAGCAACGACGCTAATACCGCGCCATTGCACAAAAAAACAATCAGCAGC'
'GAGCCATTCCGGCCTTATCCCTCAAATTTTTTGATGATTTTTGACAGTTCTCCTTGCTAACAATCATCATTCACCACGTTTATGATTCTCTCCATCGACAGCAACGACGCTAATACCGCGCCATTGCACAAAAAAACAATCAGCAGC'
'GAGCCATTCCGGCCTTATCCCTCAAATTTTTTGATGATTTTTGACAGTTGTCCTTGCTAACAATCATCATTCACCACGTTTATGATTCTCTCCATCGACAGCAACGACGCTAATACCGCGCCATTGCACAAAAAAACAATCAGCAGC'
'GAGCCATTCCGGCCTTATCCCTCAAATTTTTTGATGATTTTTGACAGTTATCCTTGCTAACAATCATCATTCACCACGTTTATGATTCTCTCCATCGACAGCAACGACGCTAATACCGCGCCATTGCACAAAAAAACAATCAGCAGC'
'GAGCCATTCCGGCCTTATCCCTCAAATTTTTTGATGATTTTTGACAGTTTCCCTTGCTAACAATCATCATTCACCACGTTTATGATTCTCTCCATCGACAGCAACGACGCTAATACCGCGCCATTGCACAAAAAAACAATCAGCAGC'
'GAGCCATTCCGGCCTTATCCCTCAAATTTTTTGATGATTTTTGACAGTTTGCCTTGCTAACAATCATCATTCACCACGTTTATGATTCTCTCCATCGACAGCAACGACGCTAATACCGCGCCATTGCACAAAAAAACAATCAGCAGC'
'GAGCCATTCCGGCCTTATCCCTCAAATTTTTTGATGATTTTTGACAGTTTACCTTGCTAACAATCATCATTCACCACGTTTATGATTCTCTCCATCGACAGCAACGACGCTAATACCGCGCCATTGCACAAAAAAACAATCAGCAGC'
'GAGCCATTCCGGCCTTATCCCTCAAATTTTTTGATGATTTTTGACAGTTTTGCTTGCTAACAATCATCATTCACCACGTTTATGATTCTCTCCATCGACAGCAACGACGCTAATACCGCGCCATTGCACAAAAAAACAATCAGCAGC'
'GAGCCATTCCGGCCTTATCCCTCAAATTTTTTGATGATTTTTGACAGTTTTACTTGCTAACAATCATCATTCACCACGTTTATGATTCTCTCCATCGACAGCAACGACGCTAATACCGCGCCATTGCACAAAAAAACAATCAGCAGC'
'GAGCCATTCCGGCCTTATCCCTCAAATTTTTTGATGATTTTTGACAGTTTTTCTTGCTAACAATCATCATTCACCACGTTTATGATTCTCTCCATCGACAGCAACGACGCTAATACCGCGCCATTGCACAAAAAAACAATCAGCAGC'
'GAGCCATTCCGGCCTTATCCCTCAAATTTTTTGATGATTTTTGACAGTTTTCGTTGCTAACAATCATCATTCACCACGTTTATGATTCTCTCCATCGACAGCAACGACGCTAATACCGCGCCATTGCACAAAAAAACAATCAGCAGC'
'GAGCCATTCCGGCCTTATCCCTCAAATTTTTTGATGATTTTTGACAGTTTTCATTGCTAACAATCATCATTCACCACGTTTATGATTCTCTCCATCGACAGCAACGACGCTAATACCGCGCCATTGCACAAAAAAACAATCAGCAGC'
'GAGCCATTCCGGCCTTATCCCTCAAATTTTTTGATGATTTTTGACAGTTTTCTTTGCTAACAATCATCATTCACCACGTTTATGATTCTCTCCATCGACAGCAACGACGCTAATACCGCGCCATTGCACAAAAAAACAATCAGCAGC'
'GAGCCATTCCGGCCTTATCCCTCAAATTTTTTGATGATTTTTGACAGTTTTCCCTGCTAACAATCATCATTCACCACGTTTATGATTCTCTCCATCGACAGCAACGACGCTAATACCGCGCCATTGCACAAAAAAACAATCAGCAGC'
'GAGCCATTCCGGCCTTATCCCTCAAATTTTTTGATGATTTTTGACAGTTTTCCGTGCTAACAATCATCATTCACCACGTTTATGATTCTCTCCATCGACAGCAACGACGCTAATACCGCGCCATTGCACAAAAAAACAATCAGCAGC'
'GAGCCATTCCGGCCTTATCCCTCAAATTTTTTGATGATTTTTGACAGTTTTCCATGCTAACAATCATCATTCACCACGTTTATGATTCTCTCCATCGACAGCAACGACGCTAATACCGCGCCATTGCACAAAAAAACAATCAGCAGC'
'GAGCCATTCCGGCCTTATCCCTCAAATTTTTTGATGATTTTTGACAGTTTTCCTCGCTAACAATCATCATTCACCACGTTTATGATTCTCTCCATCGACAGCAACGACGCTAATACCGCGCCATTGCACAAAAAAACAATCAGCAGC'
'GAGCCATTCCGGCCTTATCCCTCAAATTTTTTGATGATTTTTGACAGTTTTCCTGGCTAACAATCATCATTCACCACGTTTATGATTCTCTCCATCGACAGCAACGACGCTAATACCGCGCCATTGCACAAAAAAACAATCAGCAGC'
'GAGCCATTCCGGCCTTATCCCTCAAATTTTTTGATGATTTTTGACAGTTTTCCTAGCTAACAATCATCATTCACCACGTTTATGATTCTCTCCATCGACAGCAACGACGCTAATACCGCGCCATTGCACAAAAAAACAATCAGCAGC'
'GAGCCATTCCGGCCTTATCCCTCAAATTTTTTGATGATTTTTGACAGTTTTCCTTACTAACAATCATCATTCACCACGTTTATGATTCTCTCCATCGACAGCAACGACGCTAATACCGCGCCATTGCACAAAAAAACAATCAGCAGC'
'GAGCCATTCCGGCCTTATCCCTCAAATTTTTTGATGATTTTTGACAGTTTTCCTTTCTAACAATCATCATTCACCACGTTTATGATTCTCTCCATCGACAGCAACGACGCTAATACCGCGCCATTGCACAAAAAAACAATCAGCAGC'
'GAGCCATTCCGGCCTTATCCCTCAAATTTTTTGATGATTTTTGACAGTTTTCCTTCCTAACAATCATCATTCACCACGTTTATGATTCTCTCCATCGACAGCAACGACGCTAATACCGCGCCATTGCACAAAAAAACAATCAGCAGC'
'GAGCCATTCCGGCCTTATCCCTCAAATTTTTTGATGATTTTTGACAGTTTTCCTTGGTAACAATCATCATTCACCACGTTTATGATTCTCTCCATCGACAGCAACGACGCTAATACCGCGCCATTGCACAAAAAAACAATCAGCAGC'
'GAGCCATTCCGGCCTTATCCCTCAAATTTTTTGATGATTTTTGACAGTTTTCCTTGATAACAATCATCATTCACCACGTTTATGATTCTCTCCATCGACAGCAACGACGCTAATACCGCGCCATTGCACAAAAAAACAATCAGCAGC'
'GAGCCATTCCGGCCTTATCCCTCAAATTTTTTGATGATTTTTGACAGTTTTCCTTGTTAACAATCATCATTCACCACGTTTATGATTCTCTCCATCGACAGCAACGACGCTAATACCGCGCCATTGCACAAAAAAACAATCAGCAGC'
'GAGCCATTCCGGCCTTATCCCTCAAATTTTTTGATGATTTTTGACAGTTTTCCTTGCCAACAATCATCATTCACCACGTTTATGATTCTCTCCATCGACAGCAACGACGCTAATACCGCGCCATTGCACAAAAAAACAATCAGCAGC'
'GAGCCATTCCGGCCTTATCCCTCAAATTTTTTGATGATTTTTGACAGTTTTCCTTGCGAACAATCATCATTCACCACGTTTATGATTCTCTCCATCGACAGCAACGACGCTAATACCGCGCCATTGCACAAAAAAACAATCAGCAGC'
'GAGCCATTCCGGCCTTATCCCTCAAATTTTTTGATGATTTTTGACAGTTTTCCTTGCAAACAATCATCATTCACCACGTTTATGATTCTCTCCATCGACAGCAACGACGCTAATACCGCGCCATTGCACAAAAAAACAATCAGCAGC'
'GAGCCATTCCGGCCTTATCCCTCAAATTTTTTGATGATTTTTGACAGTTTTCCTTGCTTACAATCATCATTCACCACGTTTATGATTCTCTCCATCGACAGCAACGACGCTAATACCGCGCCATTGCACAAAAAAACAATCAGCAGC'
'GAGCCATTCCGGCCTTATCCCTCAAATTTTTTGATGATTTTTGACAGTTTTCCTTGCTCACAATCATCATTCACCACGTTTATGATTCTCTCCATCGACAGCAACGACGCTAATACCGCGCCATTGCACAAAAAAACAATCAGCAGC'
'GAGCCATTCCGGCCTTATCCCTCAAATTTTTTGATGATTTTTGACAGTTTTCCTTGCTGACAATCATCATTCACCACGTTTATGATTCTCTCCATCGACAGCAACGACGCTAATACCGCGCCATTGCACAAAAAAACAATCAGCAGC'
'GAGCCATTCCGGCCTTATCCCTCAAATTTTTTGATGATTTTTGACAGTTTTCCTTGCTATCAATCATCATTCACCACGTTTATGATTCTCTCCATCGACAGCAACGACGCTAATACCGCGCCATTGCACAAAAAAACAATCAGCAGC'
'GAGCCATTCCGGCCTTATCCCTCAAATTTTTTGATGATTTTTGACAGTTTTCCTTGCTACCAATCATCATTCACCACGTTTATGATTCTCTCCATCGACAGCAACGACGCTAATACCGCGCCATTGCACAAAAAAACAATCAGCAGC'
'GAGCCATTCCGGCCTTATCCCTCAAATTTTTTGATGATTTTTGACAGTTTTCCTTGCTAGCAATCATCATTCACCACGTTTATGATTCTCTCCATCGACAGCAACGACGCTAATACCGCGCCATTGCACAAAAAAACAATCAGCAGC'
'GAGCCATTCCGGCCTTATCCCTCAAATTTTTTGATGATTTTTGACAGTTTTCCTTGCTAAGAATCATCATTCACCACGTTTATGATTCTCTCCATCGACAGCAACGACGCTAATACCGCGCCATTGCACAAAAAAACAATCAGCAGC'
'GAGCCATTCCGGCCTTATCCCTCAAATTTTTTGATGATTTTTGACAGTTTTCCTTGCTAAAAATCATCATTCACCACGTTTATGATTCTCTCCATCGACAGCAACGACGCTAATACCGCGCCATTGCACAAAAAAACAATCAGCAGC'
'GAGCCATTCCGGCCTTATCCCTCAAATTTTTTGATGATTTTTGACAGTTTTCCTTGCTAATAATCATCATTCACCACGTTTATGATTCTCTCCATCGACAGCAACGACGCTAATACCGCGCCATTGCACAAAAAAACAATCAGCAGC'
'GAGCCATTCCGGCCTTATCCCTCAAATTTTTTGATGATTTTTGACAGTTTTCCTTGCTAACTATCATCATTCACCACGTTTATGATTCTCTCCATCGACAGCAACGACGCTAATACCGCGCCATTGCACAAAAAAACAATCAGCAGC'
'GAGCCATTCCGGCCTTATCCCTCAAATTTTTTGATGATTTTTGACAGTTTTCCTTGCTAACCATCATCATTCACCACGTTTATGATTCTCTCCATCGACAGCAACGACGCTAATACCGCGCCATTGCACAAAAAAACAATCAGCAGC'
'GAGCCATTCCGGCCTTATCCCTCAAATTTTTTGATGATTTTTGACAGTTTTCCTTGCTAACGATCATCATTCACCACGTTTATGATTCTCTCCATCGACAGCAACGACGCTAATACCGCGCCATTGCACAAAAAAACAATCAGCAGC'
'GAGCCATTCCGGCCTTATCCCTCAAATTTTTTGATGATTTTTGACAGTTTTCCTTGCTAACATTCATCATTCACCACGTTTATGATTCTCTCCATCGACAGCAACGACGCTAATACCGCGCCATTGCACAAAAAAACAATCAGCAGC'
'GAGCCATTCCGGCCTTATCCCTCAAATTTTTTGATGATTTTTGACAGTTTTCCTTGCTAACACTCATCATTCACCACGTTTATGATTCTCTCCATCGACAGCAACGACGCTAATACCGCGCCATTGCACAAAAAAACAATCAGCAGC'
'GAGCCATTCCGGCCTTATCCCTCAAATTTTTTGATGATTTTTGACAGTTTTCCTTGCTAACAGTCATCATTCACCACGTTTATGATTCTCTCCATCGACAGCAACGACGCTAATACCGCGCCATTGCACAAAAAAACAATCAGCAGC'
'GAGCCATTCCGGCCTTATCCCTCAAATTTTTTGATGATTTTTGACAGTTTTCCTTGCTAACAACCATCATTCACCACGTTTATGATTCTCTCCATCGACAGCAACGACGCTAATACCGCGCCATTGCACAAAAAAACAATCAGCAGC'
'GAGCCATTCCGGCCTTATCCCTCAAATTTTTTGATGATTTTTGACAGTTTTCCTTGCTAACAAGCATCATTCACCACGTTTATGATTCTCTCCATCGACAGCAACGACGCTAATACCGCGCCATTGCACAAAAAAACAATCAGCAGC'
'GAGCCATTCCGGCCTTATCCCTCAAATTTTTTGATGATTTTTGACAGTTTTCCTTGCTAACAAACATCATTCACCACGTTTATGATTCTCTCCATCGACAGCAACGACGCTAATACCGCGCCATTGCACAAAAAAACAATCAGCAGC'
'GAGCCATTCCGGCCTTATCCCTCAAATTTTTTGATGATTTTTGACAGTTTTCCTTGCTAACAATGATCATTCACCACGTTTATGATTCTCTCCATCGACAGCAACGACGCTAATACCGCGCCATTGCACAAAAAAACAATCAGCAGC'
'GAGCCATTCCGGCCTTATCCCTCAAATTTTTTGATGATTTTTGACAGTTTTCCTTGCTAACAATAATCATTCACCACGTTTATGATTCTCTCCATCGACAGCAACGACGCTAATACCGCGCCATTGCACAAAAAAACAATCAGCAGC'
'GAGCCATTCCGGCCTTATCCCTCAAATTTTTTGATGATTTTTGACAGTTTTCCTTGCTAACAATTATCATTCACCACGTTTATGATTCTCTCCATCGACAGCAACGACGCTAATACCGCGCCATTGCACAAAAAAACAATCAGCAGC'
'GAGCCATTCCGGCCTTATCCCTCAAATTTTTTGATGATTTTTGACAGTTTTCCTTGCTAACAATCTTCATTCACCACGTTTATGATTCTCTCCATCGACAGCAACGACGCTAATACCGCGCCATTGCACAAAAAAACAATCAGCAGC'
'GAGCCATTCCGGCCTTATCCCTCAAATTTTTTGATGATTTTTGACAGTTTTCCTTGCTAACAATCCTCATTCACCACGTTTATGATTCTCTCCATCGACAGCAACGACGCTAATACCGCGCCATTGCACAAAAAAACAATCAGCAGC'
'GAGCCATTCCGGCCTTATCCCTCAAATTTTTTGATGATTTTTGACAGTTTTCCTTGCTAACAATCGTCATTCACCACGTTTATGATTCTCTCCATCGACAGCAACGACGCTAATACCGCGCCATTGCACAAAAAAACAATCAGCAGC'
'GAGCCATTCCGGCCTTATCCCTCAAATTTTTTGATGATTTTTGACAGTTTTCCTTGCTAACAATCACCATTCACCACGTTTATGATTCTCTCCATCGACAGCAACGACGCTAATACCGCGCCATTGCACAAAAAAACAATCAGCAGC'
'GAGCCATTCCGGCCTTATCCCTCAAATTTTTTGATGATTTTTGACAGTTTTCCTTGCTAACAATCAGCATTCACCACGTTTATGATTCTCTCCATCGACAGCAACGACGCTAATACCGCGCCATTGCACAAAAAAACAATCAGCAGC'
'GAGCCATTCCGGCCTTATCCCTCAAATTTTTTGATGATTTTTGACAGTTTTCCTTGCTAACAATCAACATTCACCACGTTTATGATTCTCTCCATCGACAGCAACGACGCTAATACCGCGCCATTGCACAAAAAAACAATCAGCAGC'
'GAGCCATTCCGGCCTTATCCCTCAAATTTTTTGATGATTTTTGACAGTTTTCCTTGCTAACAATCATGATTCACCACGTTTATGATTCTCTCCATCGACAGCAACGACGCTAATACCGCGCCATTGCACAAAAAAACAATCAGCAGC'
'GAGCCATTCCGGCCTTATCCCTCAAATTTTTTGATGATTTTTGACAGTTTTCCTTGCTAACAATCATAATTCACCACGTTTATGATTCTCTCCATCGACAGCAACGACGCTAATACCGCGCCATTGCACAAAAAAACAATCAGCAGC'
'GAGCCATTCCGGCCTTATCCCTCAAATTTTTTGATGATTTTTGACAGTTTTCCTTGCTAACAATCATTATTCACCACGTTTATGATTCTCTCCATCGACAGCAACGACGCTAATACCGCGCCATTGCACAAAAAAACAATCAGCAGC'
'GAGCCATTCCGGCCTTATCCCTCAAATTTTTTGATGATTTTTGACAGTTTTCCTTGCTAACAATCATCTTTCACCACGTTTATGATTCTCTCCATCGACAGCAACGACGCTAATACCGCGCCATTGCACAAAAAAACAATCAGCAGC'
'GAGCCATTCCGGCCTTATCCCTCAAATTTTTTGATGATTTTTGACAGTTTTCCTTGCTAACAATCATCCTTCACCACGTTTATGATTCTCTCCATCGACAGCAACGACGCTAATACCGCGCCATTGCACAAAAAAACAATCAGCAGC'
'GAGCCATTCCGGCCTTATCCCTCAAATTTTTTGATGATTTTTGACAGTTTTCCTTGCTAACAATCATCGTTCACCACGTTTATGATTCTCTCCATCGACAGCAACGACGCTAATACCGCGCCATTGCACAAAAAAACAATCAGCAGC'
'GAGCCATTCCGGCCTTATCCCTCAAATTTTTTGATGATTTTTGACAGTTTTCCTTGCTAACAATCATCACTCACCACGTTTATGATTCTCTCCATCGACAGCAACGACGCTAATACCGCGCCATTGCACAAAAAAACAATCAGCAGC'
'GAGCCATTCCGGCCTTATCCCTCAAATTTTTTGATGATTTTTGACAGTTTTCCTTGCTAACAATCATCAGTCACCACGTTTATGATTCTCTCCATCGACAGCAACGACGCTAATACCGCGCCATTGCACAAAAAAACAATCAGCAGC'
'GAGCCATTCCGGCCTTATCCCTCAAATTTTTTGATGATTTTTGACAGTTTTCCTTGCTAACAATCATCAATCACCACGTTTATGATTCTCTCCATCGACAGCAACGACGCTAATACCGCGCCATTGCACAAAAAAACAATCAGCAGC'
'GAGCCATTCCGGCCTTATCCCTCAAATTTTTTGATGATTTTTGACAGTTTTCCTTGCTAACAATCATCATCCACCACGTTTATGATTCTCTCCATCGACAGCAACGACGCTAATACCGCGCCATTGCACAAAAAAACAATCAGCAGC'
'GAGCCATTCCGGCCTTATCCCTCAAATTTTTTGATGATTTTTGACAGTTTTCCTTGCTAACAATCATCATGCACCACGTTTATGATTCTCTCCATCGACAGCAACGACGCTAATACCGCGCCATTGCACAAAAAAACAATCAGCAGC'
'GAGCCATTCCGGCCTTATCCCTCAAATTTTTTGATGATTTTTGACAGTTTTCCTTGCTAACAATCATCATACACCACGTTTATGATTCTCTCCATCGACAGCAACGACGCTAATACCGCGCCATTGCACAAAAAAACAATCAGCAGC'
'GAGCCATTCCGGCCTTATCCCTCAAATTTTTTGATGATTTTTGACAGTTTTCCTTGCTAACAATCATCATTGACCACGTTTATGATTCTCTCCATCGACAGCAACGACGCTAATACCGCGCCATTGCACAAAAAAACAATCAGCAGC'
'GAGCCATTCCGGCCTTATCCCTCAAATTTTTTGATGATTTTTGACAGTTTTCCTTGCTAACAATCATCATTAACCACGTTTATGATTCTCTCCATCGACAGCAACGACGCTAATACCGCGCCATTGCACAAAAAAACAATCAGCAGC'
'GAGCCATTCCGGCCTTATCCCTCAAATTTTTTGATGATTTTTGACAGTTTTCCTTGCTAACAATCATCATTTACCACGTTTATGATTCTCTCCATCGACAGCAACGACGCTAATACCGCGCCATTGCACAAAAAAACAATCAGCAGC'
'GAGCCATTCCGGCCTTATCCCTCAAATTTTTTGATGATTTTTGACAGTTTTCCTTGCTAACAATCATCATTCTCCACGTTTATGATTCTCTCCATCGACAGCAACGACGCTAATACCGCGCCATTGCACAAAAAAACAATCAGCAGC'
'GAGCCATTCCGGCCTTATCCCTCAAATTTTTTGATGATTTTTGACAGTTTTCCTTGCTAACAATCATCATTCCCCACGTTTATGATTCTCTCCATCGACAGCAACGACGCTAATACCGCGCCATTGCACAAAAAAACAATCAGCAGC'
'GAGCCATTCCGGCCTTATCCCTCAAATTTTTTGATGATTTTTGACAGTTTTCCTTGCTAACAATCATCATTCGCCACGTTTATGATTCTCTCCATCGACAGCAACGACGCTAATACCGCGCCATTGCACAAAAAAACAATCAGCAGC'
'GAGCCATTCCGGCCTTATCCCTCAAATTTTTTGATGATTTTTGACAGTTTTCCTTGCTAACAATCATCATTCAGCACGTTTATGATTCTCTCCATCGACAGCAACGACGCTAATACCGCGCCATTGCACAAAAAAACAATCAGCAGC'
'GAGCCATTCCGGCCTTATCCCTCAAATTTTTTGATGATTTTTGACAGTTTTCCTTGCTAACAATCATCATTCAACACGTTTATGATTCTCTCCATCGACAGCAACGACGCTAATACCGCGCCATTGCACAAAAAAACAATCAGCAGC'
'GAGCCATTCCGGCCTTATCCCTCAAATTTTTTGATGATTTTTGACAGTTTTCCTTGCTAACAATCATCATTCATCACGTTTATGATTCTCTCCATCGACAGCAACGACGCTAATACCGCGCCATTGCACAAAAAAACAATCAGCAGC'
'GAGCCATTCCGGCCTTATCCCTCAAATTTTTTGATGATTTTTGACAGTTTTCCTTGCTAACAATCATCATTCACGACGTTTATGATTCTCTCCATCGACAGCAACGACGCTAATACCGCGCCATTGCACAAAAAAACAATCAGCAGC'
'GAGCCATTCCGGCCTTATCCCTCAAATTTTTTGATGATTTTTGACAGTTTTCCTTGCTAACAATCATCATTCACAACGTTTATGATTCTCTCCATCGACAGCAACGACGCTAATACCGCGCCATTGCACAAAAAAACAATCAGCAGC'
'GAGCCATTCCGGCCTTATCCCTCAAATTTTTTGATGATTTTTGACAGTTTTCCTTGCTAACAATCATCATTCACTACGTTTATGATTCTCTCCATCGACAGCAACGACGCTAATACCGCGCCATTGCACAAAAAAACAATCAGCAGC'
'GAGCCATTCCGGCCTTATCCCTCAAATTTTTTGATGATTTTTGACAGTTTTCCTTGCTAACAATCATCATTCACCTCGTTTATGATTCTCTCCATCGACAGCAACGACGCTAATACCGCGCCATTGCACAAAAAAACAATCAGCAGC'
'GAGCCATTCCGGCCTTATCCCTCAAATTTTTTGATGATTTTTGACAGTTTTCCTTGCTAACAATCATCATTCACCCCGTTTATGATTCTCTCCATCGACAGCAACGACGCTAATACCGCGCCATTGCACAAAAAAACAATCAGCAGC'
'GAGCCATTCCGGCCTTATCCCTCAAATTTTTTGATGATTTTTGACAGTTTTCCTTGCTAACAATCATCATTCACCGCGTTTATGATTCTCTCCATCGACAGCAACGACGCTAATACCGCGCCATTGCACAAAAAAACAATCAGCAGC'
'GAGCCATTCCGGCCTTATCCCTCAAATTTTTTGATGATTTTTGACAGTTTTCCTTGCTAACAATCATCATTCACCAGGTTTATGATTCTCTCCATCGACAGCAACGACGCTAATACCGCGCCATTGCACAAAAAAACAATCAGCAGC'
'GAGCCATTCCGGCCTTATCCCTCAAATTTTTTGATGATTTTTGACAGTTTTCCTTGCTAACAATCATCATTCACCAAGTTTATGATTCTCTCCATCGACAGCAACGACGCTAATACCGCGCCATTGCACAAAAAAACAATCAGCAGC'
'GAGCCATTCCGGCCTTATCCCTCAAATTTTTTGATGATTTTTGACAGTTTTCCTTGCTAACAATCATCATTCACCATGTTTATGATTCTCTCCATCGACAGCAACGACGCTAATACCGCGCCATTGCACAAAAAAACAATCAGCAGC'
'GAGCCATTCCGGCCTTATCCCTCAAATTTTTTGATGATTTTTGACAGTTTTCCTTGCTAACAATCATCATTCACCACATTTATGATTCTCTCCATCGACAGCAACGACGCTAATACCGCGCCATTGCACAAAAAAACAATCAGCAGC'
'GAGCCATTCCGGCCTTATCCCTCAAATTTTTTGATGATTTTTGACAGTTTTCCTTGCTAACAATCATCATTCACCACTTTTATGATTCTCTCCATCGACAGCAACGACGCTAATACCGCGCCATTGCACAAAAAAACAATCAGCAGC'
'GAGCCATTCCGGCCTTATCCCTCAAATTTTTTGATGATTTTTGACAGTTTTCCTTGCTAACAATCATCATTCACCACCTTTATGATTCTCTCCATCGACAGCAACGACGCTAATACCGCGCCATTGCACAAAAAAACAATCAGCAGC'
'GAGCCATTCCGGCCTTATCCCTCAAATTTTTTGATGATTTTTGACAGTTTTCCTTGCTAACAATCATCATTCACCACGCTTATGATTCTCTCCATCGACAGCAACGACGCTAATACCGCGCCATTGCACAAAAAAACAATCAGCAGC'
'GAGCCATTCCGGCCTTATCCCTCAAATTTTTTGATGATTTTTGACAGTTTTCCTTGCTAACAATCATCATTCACCACGGTTATGATTCTCTCCATCGACAGCAACGACGCTAATACCGCGCCATTGCACAAAAAAACAATCAGCAGC'
'GAGCCATTCCGGCCTTATCCCTCAAATTTTTTGATGATTTTTGACAGTTTTCCTTGCTAACAATCATCATTCACCACGATTATGATTCTCTCCATCGACAGCAACGACGCTAATACCGCGCCATTGCACAAAAAAACAATCAGCAGC'
'GAGCCATTCCGGCCTTATCCCTCAAATTTTTTGATGATTTTTGACAGTTTTCCTTGCTAACAATCATCATTCACCACGTCTATGATTCTCTCCATCGACAGCAACGACGCTAATACCGCGCCATTGCACAAAAAAACAATCAGCAGC'
'GAGCCATTCCGGCCTTATCCCTCAAATTTTTTGATGATTTTTGACAGTTTTCCTTGCTAACAATCATCATTCACCACGTGTATGATTCTCTCCATCGACAGCAACGACGCTAATACCGCGCCATTGCACAAAAAAACAATCAGCAGC'
'GAGCCATTCCGGCCTTATCCCTCAAATTTTTTGATGATTTTTGACAGTTTTCCTTGCTAACAATCATCATTCACCACGTATATGATTCTCTCCATCGACAGCAACGACGCTAATACCGCGCCATTGCACAAAAAAACAATCAGCAGC'
'GAGCCATTCCGGCCTTATCCCTCAAATTTTTTGATGATTTTTGACAGTTTTCCTTGCTAACAATCATCATTCACCACGTTCATGATTCTCTCCATCGACAGCAACGACGCTAATACCGCGCCATTGCACAAAAAAACAATCAGCAGC'
'GAGCCATTCCGGCCTTATCCCTCAAATTTTTTGATGATTTTTGACAGTTTTCCTTGCTAACAATCATCATTCACCACGTTGATGATTCTCTCCATCGACAGCAACGACGCTAATACCGCGCCATTGCACAAAAAAACAATCAGCAGC'
'GAGCCATTCCGGCCTTATCCCTCAAATTTTTTGATGATTTTTGACAGTTTTCCTTGCTAACAATCATCATTCACCACGTTAATGATTCTCTCCATCGACAGCAACGACGCTAATACCGCGCCATTGCACAAAAAAACAATCAGCAGC'
'GAGCCATTCCGGCCTTATCCCTCAAATTTTTTGATGATTTTTGACAGTTTTCCTTGCTAACAATCATCATTCACCACGTTTTTGATTCTCTCCATCGACAGCAACGACGCTAATACCGCGCCATTGCACAAAAAAACAATCAGCAGC'
'GAGCCATTCCGGCCTTATCCCTCAAATTTTTTGATGATTTTTGACAGTTTTCCTTGCTAACAATCATCATTCACCACGTTTCTGATTCTCTCCATCGACAGCAACGACGCTAATACCGCGCCATTGCACAAAAAAACAATCAGCAGC'
'GAGCCATTCCGGCCTTATCCCTCAAATTTTTTGATGATTTTTGACAGTTTTCCTTGCTAACAATCATCATTCACCACGTTTGTGATTCTCTCCATCGACAGCAACGACGCTAATACCGCGCCATTGCACAAAAAAACAATCAGCAGC'
'GAGCCATTCCGGCCTTATCCCTCAAATTTTTTGATGATTTTTGACAGTTTTCCTTGCTAACAATCATCATTCACCACGTTTACGATTCTCTCCATCGACAGCAACGACGCTAATACCGCGCCATTGCACAAAAAAACAATCAGCAGC'
'GAGCCATTCCGGCCTTATCCCTCAAATTTTTTGATGATTTTTGACAGTTTTCCTTGCTAACAATCATCATTCACCACGTTTAGGATTCTCTCCATCGACAGCAACGACGCTAATACCGCGCCATTGCACAAAAAAACAATCAGCAGC'
'GAGCCATTCCGGCCTTATCCCTCAAATTTTTTGATGATTTTTGACAGTTTTCCTTGCTAACAATCATCATTCACCACGTTTAAGATTCTCTCCATCGACAGCAACGACGCTAATACCGCGCCATTGCACAAAAAAACAATCAGCAGC'
'GAGCCATTCCGGCCTTATCCCTCAAATTTTTTGATGATTTTTGACAGTTTTCCTTGCTAACAATCATCATTCACCACGTTTATAATTCTCTCCATCGACAGCAACGACGCTAATACCGCGCCATTGCACAAAAAAACAATCAGCAGC'
'GAGCCATTCCGGCCTTATCCCTCAAATTTTTTGATGATTTTTGACAGTTTTCCTTGCTAACAATCATCATTCACCACGTTTATTATTCTCTCCATCGACAGCAACGACGCTAATACCGCGCCATTGCACAAAAAAACAATCAGCAGC'
'GAGCCATTCCGGCCTTATCCCTCAAATTTTTTGATGATTTTTGACAGTTTTCCTTGCTAACAATCATCATTCACCACGTTTATCATTCTCTCCATCGACAGCAACGACGCTAATACCGCGCCATTGCACAAAAAAACAATCAGCAGC'
'GAGCCATTCCGGCCTTATCCCTCAAATTTTTTGATGATTTTTGACAGTTTTCCTTGCTAACAATCATCATTCACCACGTTTATGTTTCTCTCCATCGACAGCAACGACGCTAATACCGCGCCATTGCACAAAAAAACAATCAGCAGC'
'GAGCCATTCCGGCCTTATCCCTCAAATTTTTTGATGATTTTTGACAGTTTTCCTTGCTAACAATCATCATTCACCACGTTTATGCTTCTCTCCATCGACAGCAACGACGCTAATACCGCGCCATTGCACAAAAAAACAATCAGCAGC'
'GAGCCATTCCGGCCTTATCCCTCAAATTTTTTGATGATTTTTGACAGTTTTCCTTGCTAACAATCATCATTCACCACGTTTATGGTTCTCTCCATCGACAGCAACGACGCTAATACCGCGCCATTGCACAAAAAAACAATCAGCAGC'
'GAGCCATTCCGGCCTTATCCCTCAAATTTTTTGACAATTTTTGACAGTTTTCCTTGCTAACAATCATCATTCACCACGTTTATGATTCTCTCCATCGACAGCAACGACGCTAATACCGCGCCATTGCACAAAAAAACAATCAGCAGC'
'GAGCCATTCCGGCCTTATCCCTCAAATTTTTTGACTATTTTTGACAGTTTTCCTTGCTAACAATCATCATTCACCACGTTTATGATTCTCTCCATCGACAGCAACGACGCTAATACCGCGCCATTGCACAAAAAAACAATCAGCAGC'
'GAGCCATTCCGGCCTTATCCCTCAAATTTTTTGACCATTTTTGACAGTTTTCCTTGCTAACAATCATCATTCACCACGTTTATGATTCTCTCCATCGACAGCAACGACGCTAATACCGCGCCATTGCACAAAAAAACAATCAGCAGC'
'GAGCCATTCCGGCCTTATCCCTCAAATTTTTTGACGTTTTTTGACAGTTTTCCTTGCTAACAATCATCATTCACCACGTTTATGATTCTCTCCATCGACAGCAACGACGCTAATACCGCGCCATTGCACAAAAAAACAATCAGCAGC'
'GAGCCATTCCGGCCTTATCCCTCAAATTTTTTGACGCTTTTTGACAGTTTTCCTTGCTAACAATCATCATTCACCACGTTTATGATTCTCTCCATCGACAGCAACGACGCTAATACCGCGCCATTGCACAAAAAAACAATCAGCAGC'
'GAGCCATTCCGGCCTTATCCCTCAAATTTTTTGACGGTTTTTGACAGTTTTCCTTGCTAACAATCATCATTCACCACGTTTATGATTCTCTCCATCGACAGCAACGACGCTAATACCGCGCCATTGCACAAAAAAACAATCAGCAGC'
'GAGCCATTCCGGCCTTATCCCTCAAATTTTTTGACGACTTTTGACAGTTTTCCTTGCTAACAATCATCATTCACCACGTTTATGATTCTCTCCATCGACAGCAACGACGCTAATACCGCGCCATTGCACAAAAAAACAATCAGCAGC'
'GAGCCATTCCGGCCTTATCCCTCAAATTTTTTGACGAGTTTTGACAGTTTTCCTTGCTAACAATCATCATTCACCACGTTTATGATTCTCTCCATCGACAGCAACGACGCTAATACCGCGCCATTGCACAAAAAAACAATCAGCAGC'
'GAGCCATTCCGGCCTTATCCCTCAAATTTTTTGACGAATTTTGACAGTTTTCCTTGCTAACAATCATCATTCACCACGTTTATGATTCTCTCCATCGACAGCAACGACGCTAATACCGCGCCATTGCACAAAAAAACAATCAGCAGC'
'GAGCCATTCCGGCCTTATCCCTCAAATTTTTTGACGATCTTTGACAGTTTTCCTTGCTAACAATCATCATTCACCACGTTTATGATTCTCTCCATCGACAGCAACGACGCTAATACCGCGCCATTGCACAAAAAAACAATCAGCAGC'
'GAGCCATTCCGGCCTTATCCCTCAAATTTTTTGACGATGTTTGACAGTTTTCCTTGCTAACAATCATCATTCACCACGTTTATGATTCTCTCCATCGACAGCAACGACGCTAATACCGCGCCATTGCACAAAAAAACAATCAGCAGC'
'GAGCCATTCCGGCCTTATCCCTCAAATTTTTTGACGATTCTTGACAGTTTTCCTTGCTAACAATCATCATTCACCACGTTTATGATTCTCTCCATCGACAGCAACGACGCTAATACCGCGCCATTGCACAAAAAAACAATCAGCAGC'
'GAGCCATTCCGGCCTTATCCCTCAAATTTTTTGACGATTGTTGACAGTTTTCCTTGCTAACAATCATCATTCACCACGTTTATGATTCTCTCCATCGACAGCAACGACGCTAATACCGCGCCATTGCACAAAAAAACAATCAGCAGC'
'GAGCCATTCCGGCCTTATCCCTCAAATTTTTTGACGATTTCTGACAGTTTTCCTTGCTAACAATCATCATTCACCACGTTTATGATTCTCTCCATCGACAGCAACGACGCTAATACCGCGCCATTGCACAAAAAAACAATCAGCAGC'
'GAGCCATTCCGGCCTTATCCCTCAAATTTTTTGACGATTTGTGACAGTTTTCCTTGCTAACAATCATCATTCACCACGTTTATGATTCTCTCCATCGACAGCAACGACGCTAATACCGCGCCATTGCACAAAAAAACAATCAGCAGC'
'GAGCCATTCCGGCCTTATCCCTCAAATTTTTTGACGATTTATGACAGTTTTCCTTGCTAACAATCATCATTCACCACGTTTATGATTCTCTCCATCGACAGCAACGACGCTAATACCGCGCCATTGCACAAAAAAACAATCAGCAGC'
'GAGCCATTCCGGCCTTATCCCTCAAATTTTTTGACGATTTTCGACAGTTTTCCTTGCTAACAATCATCATTCACCACGTTTATGATTCTCTCCATCGACAGCAACGACGCTAATACCGCGCCATTGCACAAAAAAACAATCAGCAGC'
'GAGCCATTCCGGCCTTATCCCTCAAATTTTTTGACGATTTTGGACAGTTTTCCTTGCTAACAATCATCATTCACCACGTTTATGATTCTCTCCATCGACAGCAACGACGCTAATACCGCGCCATTGCACAAAAAAACAATCAGCAGC'
'GAGCCATTCCGGCCTTATCCCTCAAATTTTTTGACGATTTTAGACAGTTTTCCTTGCTAACAATCATCATTCACCACGTTTATGATTCTCTCCATCGACAGCAACGACGCTAATACCGCGCCATTGCACAAAAAAACAATCAGCAGC'
'GAGCCATTCCGGCCTTATCCCTCAAATTTTTTGACGATTTTTAACAGTTTTCCTTGCTAACAATCATCATTCACCACGTTTATGATTCTCTCCATCGACAGCAACGACGCTAATACCGCGCCATTGCACAAAAAAACAATCAGCAGC'
'GAGCCATTCCGGCCTTATCCCTCAAATTTTTTGACGATTTTTTACAGTTTTCCTTGCTAACAATCATCATTCACCACGTTTATGATTCTCTCCATCGACAGCAACGACGCTAATACCGCGCCATTGCACAAAAAAACAATCAGCAGC'
'GAGCCATTCCGGCCTTATCCCTCAAATTTTTTGACGATTTTTCACAGTTTTCCTTGCTAACAATCATCATTCACCACGTTTATGATTCTCTCCATCGACAGCAACGACGCTAATACCGCGCCATTGCACAAAAAAACAATCAGCAGC'
'GAGCCATTCCGGCCTTATCCCTCAAATTTTTTGACGATTTTTGTCAGTTTTCCTTGCTAACAATCATCATTCACCACGTTTATGATTCTCTCCATCGACAGCAACGACGCTAATACCGCGCCATTGCACAAAAAAACAATCAGCAGC'
'GAGCCATTCCGGCCTTATCCCTCAAATTTTTTGACGATTTTTGCCAGTTTTCCTTGCTAACAATCATCATTCACCACGTTTATGATTCTCTCCATCGACAGCAACGACGCTAATACCGCGCCATTGCACAAAAAAACAATCAGCAGC'
'GAGCCATTCCGGCCTTATCCCTCAAATTTTTTGACGATTTTTGGCAGTTTTCCTTGCTAACAATCATCATTCACCACGTTTATGATTCTCTCCATCGACAGCAACGACGCTAATACCGCGCCATTGCACAAAAAAACAATCAGCAGC'
'GAGCCATTCCGGCCTTATCCCTCAAATTTTTTGACGATTTTTGAGAGTTTTCCTTGCTAACAATCATCATTCACCACGTTTATGATTCTCTCCATCGACAGCAACGACGCTAATACCGCGCCATTGCACAAAAAAACAATCAGCAGC'
'GAGCCATTCCGGCCTTATCCCTCAAATTTTTTGACGATTTTTGAAAGTTTTCCTTGCTAACAATCATCATTCACCACGTTTATGATTCTCTCCATCGACAGCAACGACGCTAATACCGCGCCATTGCACAAAAAAACAATCAGCAGC'
'GAGCCATTCCGGCCTTATCCCTCAAATTTTTTGACGATTTTTGATAGTTTTCCTTGCTAACAATCATCATTCACCACGTTTATGATTCTCTCCATCGACAGCAACGACGCTAATACCGCGCCATTGCACAAAAAAACAATCAGCAGC'
'GAGCCATTCCGGCCTTATCCCTCAAATTTTTTGACGATTTTTGACTGTTTTCCTTGCTAACAATCATCATTCACCACGTTTATGATTCTCTCCATCGACAGCAACGACGCTAATACCGCGCCATTGCACAAAAAAACAATCAGCAGC'
'GAGCCATTCCGGCCTTATCCCTCAAATTTTTTGACGATTTTTGACCGTTTTCCTTGCTAACAATCATCATTCACCACGTTTATGATTCTCTCCATCGACAGCAACGACGCTAATACCGCGCCATTGCACAAAAAAACAATCAGCAGC'
'GAGCCATTCCGGCCTTATCCCTCAAATTTTTTGACGATTTTTGACGGTTTTCCTTGCTAACAATCATCATTCACCACGTTTATGATTCTCTCCATCGACAGCAACGACGCTAATACCGCGCCATTGCACAAAAAAACAATCAGCAGC'
'GAGCCATTCCGGCCTTATCCCTCAAATTTTTTGACGATTTTTGACAATTTTCCTTGCTAACAATCATCATTCACCACGTTTATGATTCTCTCCATCGACAGCAACGACGCTAATACCGCGCCATTGCACAAAAAAACAATCAGCAGC'
'GAGCCATTCCGGCCTTATCCCTCAAATTTTTTGACGATTTTTGACATTTTTCCTTGCTAACAATCATCATTCACCACGTTTATGATTCTCTCCATCGACAGCAACGACGCTAATACCGCGCCATTGCACAAAAAAACAATCAGCAGC'
'GAGCCATTCCGGCCTTATCCCTCAAATTTTTTGACGATTTTTGACACTTTTCCTTGCTAACAATCATCATTCACCACGTTTATGATTCTCTCCATCGACAGCAACGACGCTAATACCGCGCCATTGCACAAAAAAACAATCAGCAGC'
'GAGCCATTCCGGCCTTATCCCTCAAATTTTTTGACGATTTTTGACAGCTTTCCTTGCTAACAATCATCATTCACCACGTTTATGATTCTCTCCATCGACAGCAACGACGCTAATACCGCGCCATTGCACAAAAAAACAATCAGCAGC'
'GAGCCATTCCGGCCTTATCCCTCAAATTTTTTGACGATTTTTGACAGGTTTCCTTGCTAACAATCATCATTCACCACGTTTATGATTCTCTCCATCGACAGCAACGACGCTAATACCGCGCCATTGCACAAAAAAACAATCAGCAGC'
'GAGCCATTCCGGCCTTATCCCTCAAATTTTTTGACGATTTTTGACAGATTTCCTTGCTAACAATCATCATTCACCACGTTTATGATTCTCTCCATCGACAGCAACGACGCTAATACCGCGCCATTGCACAAAAAAACAATCAGCAGC'
'GAGCCATTCCGGCCTTATCCCTCAAATTTTTTGACGATTTTTGACAGTCTTCCTTGCTAACAATCATCATTCACCACGTTTATGATTCTCTCCATCGACAGCAACGACGCTAATACCGCGCCATTGCACAAAAAAACAATCAGCAGC'
'GAGCCATTCCGGCCTTATCCCTCAAATTTTTTGACGATTTTTGACAGTGTTCCTTGCTAACAATCATCATTCACCACGTTTATGATTCTCTCCATCGACAGCAACGACGCTAATACCGCGCCATTGCACAAAAAAACAATCAGCAGC'
'GAGCCATTCCGGCCTTATCCCTCAAATTTTTTGACGATTTTTGACAGTATTCCTTGCTAACAATCATCATTCACCACGTTTATGATTCTCTCCATCGACAGCAACGACGCTAATACCGCGCCATTGCACAAAAAAACAATCAGCAGC'
'GAGCCATTCCGGCCTTATCCCTCAAATTTTTTGACGATTTTTGACAGTTCTCCTTGCTAACAATCATCATTCACCACGTTTATGATTCTCTCCATCGACAGCAACGACGCTAATACCGCGCCATTGCACAAAAAAACAATCAGCAGC'
'GAGCCATTCCGGCCTTATCCCTCAAATTTTTTGACGATTTTTGACAGTTGTCCTTGCTAACAATCATCATTCACCACGTTTATGATTCTCTCCATCGACAGCAACGACGCTAATACCGCGCCATTGCACAAAAAAACAATCAGCAGC'
'GAGCCATTCCGGCCTTATCCCTCAAATTTTTTGACGATTTTTGACAGTTATCCTTGCTAACAATCATCATTCACCACGTTTATGATTCTCTCCATCGACAGCAACGACGCTAATACCGCGCCATTGCACAAAAAAACAATCAGCAGC'
'GAGCCATTCCGGCCTTATCCCTCAAATTTTTTGACGATTTTTGACAGTTTCCCTTGCTAACAATCATCATTCACCACGTTTATGATTCTCTCCATCGACAGCAACGACGCTAATACCGCGCCATTGCACAAAAAAACAATCAGCAGC'
'GAGCCATTCCGGCCTTATCCCTCAAATTTTTTGACGATTTTTGACAGTTTGCCTTGCTAACAATCATCATTCACCACGTTTATGATTCTCTCCATCGACAGCAACGACGCTAATACCGCGCCATTGCACAAAAAAACAATCAGCAGC'
'GAGCCATTCCGGCCTTATCCCTCAAATTTTTTGACGATTTTTGACAGTTTACCTTGCTAACAATCATCATTCACCACGTTTATGATTCTCTCCATCGACAGCAACGACGCTAATACCGCGCCATTGCACAAAAAAACAATCAGCAGC'
'GAGCCATTCCGGCCTTATCCCTCAAATTTTTTGACGATTTTTGACAGTTTTGCTTGCTAACAATCATCATTCACCACGTTTATGATTCTCTCCATCGACAGCAACGACGCTAATACCGCGCCATTGCACAAAAAAACAATCAGCAGC'
'GAGCCATTCCGGCCTTATCCCTCAAATTTTTTGACGATTTTTGACAGTTTTACTTGCTAACAATCATCATTCACCACGTTTATGATTCTCTCCATCGACAGCAACGACGCTAATACCGCGCCATTGCACAAAAAAACAATCAGCAGC'
'GAGCCATTCCGGCCTTATCCCTCAAATTTTTTGACGATTTTTGACAGTTTTTCTTGCTAACAATCATCATTCACCACGTTTATGATTCTCTCCATCGACAGCAACGACGCTAATACCGCGCCATTGCACAAAAAAACAATCAGCAGC'
'GAGCCATTCCGGCCTTATCCCTCAAATTTTTTGACGATTTTTGACAGTTTTCGTTGCTAACAATCATCATTCACCACGTTTATGATTCTCTCCATCGACAGCAACGACGCTAATACCGCGCCATTGCACAAAAAAACAATCAGCAGC'
'GAGCCATTCCGGCCTTATCCCTCAAATTTTTTGACGATTTTTGACAGTTTTCATTGCTAACAATCATCATTCACCACGTTTATGATTCTCTCCATCGACAGCAACGACGCTAATACCGCGCCATTGCACAAAAAAACAATCAGCAGC'
'GAGCCATTCCGGCCTTATCCCTCAAATTTTTTGACGATTTTTGACAGTTTTCTTTGCTAACAATCATCATTCACCACGTTTATGATTCTCTCCATCGACAGCAACGACGCTAATACCGCGCCATTGCACAAAAAAACAATCAGCAGC'
'GAGCCATTCCGGCCTTATCCCTCAAATTTTTTGACGATTTTTGACAGTTTTCCCTGCTAACAATCATCATTCACCACGTTTATGATTCTCTCCATCGACAGCAACGACGCTAATACCGCGCCATTGCACAAAAAAACAATCAGCAGC'
'GAGCCATTCCGGCCTTATCCCTCAAATTTTTTGACGATTTTTGACAGTTTTCCGTGCTAACAATCATCATTCACCACGTTTATGATTCTCTCCATCGACAGCAACGACGCTAATACCGCGCCATTGCACAAAAAAACAATCAGCAGC'
'GAGCCATTCCGGCCTTATCCCTCAAATTTTTTGACGATTTTTGACAGTTTTCCATGCTAACAATCATCATTCACCACGTTTATGATTCTCTCCATCGACAGCAACGACGCTAATACCGCGCCATTGCACAAAAAAACAATCAGCAGC'
'GAGCCATTCCGGCCTTATCCCTCAAATTTTTTGACGATTTTTGACAGTTTTCCTCGCTAACAATCATCATTCACCACGTTTATGATTCTCTCCATCGACAGCAACGACGCTAATACCGCGCCATTGCACAAAAAAACAATCAGCAGC'
'GAGCCATTCCGGCCTTATCCCTCAAATTTTTTGACGATTTTTGACAGTTTTCCTGGCTAACAATCATCATTCACCACGTTTATGATTCTCTCCATCGACAGCAACGACGCTAATACCGCGCCATTGCACAAAAAAACAATCAGCAGC'
'GAGCCATTCCGGCCTTATCCCTCAAATTTTTTGACGATTTTTGACAGTTTTCCTAGCTAACAATCATCATTCACCACGTTTATGATTCTCTCCATCGACAGCAACGACGCTAATACCGCGCCATTGCACAAAAAAACAATCAGCAGC'
'GAGCCATTCCGGCCTTATCCCTCAAATTTTTTGACGATTTTTGACAGTTTTCCTTACTAACAATCATCATTCACCACGTTTATGATTCTCTCCATCGACAGCAACGACGCTAATACCGCGCCATTGCACAAAAAAACAATCAGCAGC'
'GAGCCATTCCGGCCTTATCCCTCAAATTTTTTGACGATTTTTGACAGTTTTCCTTTCTAACAATCATCATTCACCACGTTTATGATTCTCTCCATCGACAGCAACGACGCTAATACCGCGCCATTGCACAAAAAAACAATCAGCAGC'
'GAGCCATTCCGGCCTTATCCCTCAAATTTTTTGACGATTTTTGACAGTTTTCCTTCCTAACAATCATCATTCACCACGTTTATGATTCTCTCCATCGACAGCAACGACGCTAATACCGCGCCATTGCACAAAAAAACAATCAGCAGC'
'GAGCCATTCCGGCCTTATCCCTCAAATTTTTTGACGATTTTTGACAGTTTTCCTTGGTAACAATCATCATTCACCACGTTTATGATTCTCTCCATCGACAGCAACGACGCTAATACCGCGCCATTGCACAAAAAAACAATCAGCAGC'
'GAGCCATTCCGGCCTTATCCCTCAAATTTTTTGACGATTTTTGACAGTTTTCCTTGATAACAATCATCATTCACCACGTTTATGATTCTCTCCATCGACAGCAACGACGCTAATACCGCGCCATTGCACAAAAAAACAATCAGCAGC'
'GAGCCATTCCGGCCTTATCCCTCAAATTTTTTGACGATTTTTGACAGTTTTCCTTGTTAACAATCATCATTCACCACGTTTATGATTCTCTCCATCGACAGCAACGACGCTAATACCGCGCCATTGCACAAAAAAACAATCAGCAGC'
'GAGCCATTCCGGCCTTATCCCTCAAATTTTTTGACGATTTTTGACAGTTTTCCTTGCCAACAATCATCATTCACCACGTTTATGATTCTCTCCATCGACAGCAACGACGCTAATACCGCGCCATTGCACAAAAAAACAATCAGCAGC'
'GAGCCATTCCGGCCTTATCCCTCAAATTTTTTGACGATTTTTGACAGTTTTCCTTGCGAACAATCATCATTCACCACGTTTATGATTCTCTCCATCGACAGCAACGACGCTAATACCGCGCCATTGCACAAAAAAACAATCAGCAGC'
'GAGCCATTCCGGCCTTATCCCTCAAATTTTTTGACGATTTTTGACAGTTTTCCTTGCAAACAATCATCATTCACCACGTTTATGATTCTCTCCATCGACAGCAACGACGCTAATACCGCGCCATTGCACAAAAAAACAATCAGCAGC'
'GAGCCATTCCGGCCTTATCCCTCAAATTTTTTGACGATTTTTGACAGTTTTCCTTGCTTACAATCATCATTCACCACGTTTATGATTCTCTCCATCGACAGCAACGACGCTAATACCGCGCCATTGCACAAAAAAACAATCAGCAGC'
'GAGCCATTCCGGCCTTATCCCTCAAATTTTTTGACGATTTTTGACAGTTTTCCTTGCTCACAATCATCATTCACCACGTTTATGATTCTCTCCATCGACAGCAACGACGCTAATACCGCGCCATTGCACAAAAAAACAATCAGCAGC'
'GAGCCATTCCGGCCTTATCCCTCAAATTTTTTGACGATTTTTGACAGTTTTCCTTGCTGACAATCATCATTCACCACGTTTATGATTCTCTCCATCGACAGCAACGACGCTAATACCGCGCCATTGCACAAAAAAACAATCAGCAGC'
'GAGCCATTCCGGCCTTATCCCTCAAATTTTTTGACGATTTTTGACAGTTTTCCTTGCTATCAATCATCATTCACCACGTTTATGATTCTCTCCATCGACAGCAACGACGCTAATACCGCGCCATTGCACAAAAAAACAATCAGCAGC'
'GAGCCATTCCGGCCTTATCCCTCAAATTTTTTGACGATTTTTGACAGTTTTCCTTGCTACCAATCATCATTCACCACGTTTATGATTCTCTCCATCGACAGCAACGACGCTAATACCGCGCCATTGCACAAAAAAACAATCAGCAGC'
'GAGCCATTCCGGCCTTATCCCTCAAATTTTTTGACGATTTTTGACAGTTTTCCTTGCTAGCAATCATCATTCACCACGTTTATGATTCTCTCCATCGACAGCAACGACGCTAATACCGCGCCATTGCACAAAAAAACAATCAGCAGC'
'GAGCCATTCCGGCCTTATCCCTCAAATTTTTTGACGATTTTTGACAGTTTTCCTTGCTAAGAATCATCATTCACCACGTTTATGATTCTCTCCATCGACAGCAACGACGCTAATACCGCGCCATTGCACAAAAAAACAATCAGCAGC'
'GAGCCATTCCGGCCTTATCCCTCAAATTTTTTGACGATTTTTGACAGTTTTCCTTGCTAAAAATCATCATTCACCACGTTTATGATTCTCTCCATCGACAGCAACGACGCTAATACCGCGCCATTGCACAAAAAAACAATCAGCAGC'
'GAGCCATTCCGGCCTTATCCCTCAAATTTTTTGACGATTTTTGACAGTTTTCCTTGCTAATAATCATCATTCACCACGTTTATGATTCTCTCCATCGACAGCAACGACGCTAATACCGCGCCATTGCACAAAAAAACAATCAGCAGC'
'GAGCCATTCCGGCCTTATCCCTCAAATTTTTTGACGATTTTTGACAGTTTTCCTTGCTAACTATCATCATTCACCACGTTTATGATTCTCTCCATCGACAGCAACGACGCTAATACCGCGCCATTGCACAAAAAAACAATCAGCAGC'
'GAGCCATTCCGGCCTTATCCCTCAAATTTTTTGACGATTTTTGACAGTTTTCCTTGCTAACCATCATCATTCACCACGTTTATGATTCTCTCCATCGACAGCAACGACGCTAATACCGCGCCATTGCACAAAAAAACAATCAGCAGC'
'GAGCCATTCCGGCCTTATCCCTCAAATTTTTTGACGATTTTTGACAGTTTTCCTTGCTAACGATCATCATTCACCACGTTTATGATTCTCTCCATCGACAGCAACGACGCTAATACCGCGCCATTGCACAAAAAAACAATCAGCAGC'
'GAGCCATTCCGGCCTTATCCCTCAAATTTTTTGACGATTTTTGACAGTTTTCCTTGCTAACATTCATCATTCACCACGTTTATGATTCTCTCCATCGACAGCAACGACGCTAATACCGCGCCATTGCACAAAAAAACAATCAGCAGC'
'GAGCCATTCCGGCCTTATCCCTCAAATTTTTTGACGATTTTTGACAGTTTTCCTTGCTAACACTCATCATTCACCACGTTTATGATTCTCTCCATCGACAGCAACGACGCTAATACCGCGCCATTGCACAAAAAAACAATCAGCAGC'
'GAGCCATTCCGGCCTTATCCCTCAAATTTTTTGACGATTTTTGACAGTTTTCCTTGCTAACAGTCATCATTCACCACGTTTATGATTCTCTCCATCGACAGCAACGACGCTAATACCGCGCCATTGCACAAAAAAACAATCAGCAGC'
'GAGCCATTCCGGCCTTATCCCTCAAATTTTTTGACGATTTTTGACAGTTTTCCTTGCTAACAACCATCATTCACCACGTTTATGATTCTCTCCATCGACAGCAACGACGCTAATACCGCGCCATTGCACAAAAAAACAATCAGCAGC'
'GAGCCATTCCGGCCTTATCCCTCAAATTTTTTGACGATTTTTGACAGTTTTCCTTGCTAACAAGCATCATTCACCACGTTTATGATTCTCTCCATCGACAGCAACGACGCTAATACCGCGCCATTGCACAAAAAAACAATCAGCAGC'
'GAGCCATTCCGGCCTTATCCCTCAAATTTTTTGACGATTTTTGACAGTTTTCCTTGCTAACAAACATCATTCACCACGTTTATGATTCTCTCCATCGACAGCAACGACGCTAATACCGCGCCATTGCACAAAAAAACAATCAGCAGC'
'GAGCCATTCCGGCCTTATCCCTCAAATTTTTTGACGATTTTTGACAGTTTTCCTTGCTAACAATGATCATTCACCACGTTTATGATTCTCTCCATCGACAGCAACGACGCTAATACCGCGCCATTGCACAAAAAAACAATCAGCAGC'
'GAGCCATTCCGGCCTTATCCCTCAAATTTTTTGACGATTTTTGACAGTTTTCCTTGCTAACAATAATCATTCACCACGTTTATGATTCTCTCCATCGACAGCAACGACGCTAATACCGCGCCATTGCACAAAAAAACAATCAGCAGC'
'GAGCCATTCCGGCCTTATCCCTCAAATTTTTTGACGATTTTTGACAGTTTTCCTTGCTAACAATTATCATTCACCACGTTTATGATTCTCTCCATCGACAGCAACGACGCTAATACCGCGCCATTGCACAAAAAAACAATCAGCAGC'
'GAGCCATTCCGGCCTTATCCCTCAAATTTTTTGACGATTTTTGACAGTTTTCCTTGCTAACAATCTTCATTCACCACGTTTATGATTCTCTCCATCGACAGCAACGACGCTAATACCGCGCCATTGCACAAAAAAACAATCAGCAGC'
'GAGCCATTCCGGCCTTATCCCTCAAATTTTTTGACGATTTTTGACAGTTTTCCTTGCTAACAATCCTCATTCACCACGTTTATGATTCTCTCCATCGACAGCAACGACGCTAATACCGCGCCATTGCACAAAAAAACAATCAGCAGC'
'GAGCCATTCCGGCCTTATCCCTCAAATTTTTTGACGATTTTTGACAGTTTTCCTTGCTAACAATCGTCATTCACCACGTTTATGATTCTCTCCATCGACAGCAACGACGCTAATACCGCGCCATTGCACAAAAAAACAATCAGCAGC'
'GAGCCATTCCGGCCTTATCCCTCAAATTTTTTGACGATTTTTGACAGTTTTCCTTGCTAACAATCACCATTCACCACGTTTATGATTCTCTCCATCGACAGCAACGACGCTAATACCGCGCCATTGCACAAAAAAACAATCAGCAGC'
'GAGCCATTCCGGCCTTATCCCTCAAATTTTTTGACGATTTTTGACAGTTTTCCTTGCTAACAATCAGCATTCACCACGTTTATGATTCTCTCCATCGACAGCAACGACGCTAATACCGCGCCATTGCACAAAAAAACAATCAGCAGC'
'GAGCCATTCCGGCCTTATCCCTCAAATTTTTTGACGATTTTTGACAGTTTTCCTTGCTAACAATCAACATTCACCACGTTTATGATTCTCTCCATCGACAGCAACGACGCTAATACCGCGCCATTGCACAAAAAAACAATCAGCAGC'
'GAGCCATTCCGGCCTTATCCCTCAAATTTTTTGACGATTTTTGACAGTTTTCCTTGCTAACAATCATGATTCACCACGTTTATGATTCTCTCCATCGACAGCAACGACGCTAATACCGCGCCATTGCACAAAAAAACAATCAGCAGC'
'GAGCCATTCCGGCCTTATCCCTCAAATTTTTTGACGATTTTTGACAGTTTTCCTTGCTAACAATCATAATTCACCACGTTTATGATTCTCTCCATCGACAGCAACGACGCTAATACCGCGCCATTGCACAAAAAAACAATCAGCAGC'
'GAGCCATTCCGGCCTTATCCCTCAAATTTTTTGACGATTTTTGACAGTTTTCCTTGCTAACAATCATTATTCACCACGTTTATGATTCTCTCCATCGACAGCAACGACGCTAATACCGCGCCATTGCACAAAAAAACAATCAGCAGC'
'GAGCCATTCCGGCCTTATCCCTCAAATTTTTTGACGATTTTTGACAGTTTTCCTTGCTAACAATCATCTTTCACCACGTTTATGATTCTCTCCATCGACAGCAACGACGCTAATACCGCGCCATTGCACAAAAAAACAATCAGCAGC'
'GAGCCATTCCGGCCTTATCCCTCAAATTTTTTGACGATTTTTGACAGTTTTCCTTGCTAACAATCATCCTTCACCACGTTTATGATTCTCTCCATCGACAGCAACGACGCTAATACCGCGCCATTGCACAAAAAAACAATCAGCAGC'
'GAGCCATTCCGGCCTTATCCCTCAAATTTTTTGACGATTTTTGACAGTTTTCCTTGCTAACAATCATCGTTCACCACGTTTATGATTCTCTCCATCGACAGCAACGACGCTAATACCGCGCCATTGCACAAAAAAACAATCAGCAGC'
'GAGCCATTCCGGCCTTATCCCTCAAATTTTTTGACGATTTTTGACAGTTTTCCTTGCTAACAATCATCACTCACCACGTTTATGATTCTCTCCATCGACAGCAACGACGCTAATACCGCGCCATTGCACAAAAAAACAATCAGCAGC'
'GAGCCATTCCGGCCTTATCCCTCAAATTTTTTGACGATTTTTGACAGTTTTCCTTGCTAACAATCATCAGTCACCACGTTTATGATTCTCTCCATCGACAGCAACGACGCTAATACCGCGCCATTGCACAAAAAAACAATCAGCAGC'
'GAGCCATTCCGGCCTTATCCCTCAAATTTTTTGACGATTTTTGACAGTTTTCCTTGCTAACAATCATCAATCACCACGTTTATGATTCTCTCCATCGACAGCAACGACGCTAATACCGCGCCATTGCACAAAAAAACAATCAGCAGC'
'GAGCCATTCCGGCCTTATCCCTCAAATTTTTTGACGATTTTTGACAGTTTTCCTTGCTAACAATCATCATCCACCACGTTTATGATTCTCTCCATCGACAGCAACGACGCTAATACCGCGCCATTGCACAAAAAAACAATCAGCAGC'
'GAGCCATTCCGGCCTTATCCCTCAAATTTTTTGACGATTTTTGACAGTTTTCCTTGCTAACAATCATCATGCACCACGTTTATGATTCTCTCCATCGACAGCAACGACGCTAATACCGCGCCATTGCACAAAAAAACAATCAGCAGC'
'GAGCCATTCCGGCCTTATCCCTCAAATTTTTTGACGATTTTTGACAGTTTTCCTTGCTAACAATCATCATACACCACGTTTATGATTCTCTCCATCGACAGCAACGACGCTAATACCGCGCCATTGCACAAAAAAACAATCAGCAGC'
'GAGCCATTCCGGCCTTATCCCTCAAATTTTTTGACGATTTTTGACAGTTTTCCTTGCTAACAATCATCATTGACCACGTTTATGATTCTCTCCATCGACAGCAACGACGCTAATACCGCGCCATTGCACAAAAAAACAATCAGCAGC'
'GAGCCATTCCGGCCTTATCCCTCAAATTTTTTGACGATTTTTGACAGTTTTCCTTGCTAACAATCATCATTAACCACGTTTATGATTCTCTCCATCGACAGCAACGACGCTAATACCGCGCCATTGCACAAAAAAACAATCAGCAGC'
'GAGCCATTCCGGCCTTATCCCTCAAATTTTTTGACGATTTTTGACAGTTTTCCTTGCTAACAATCATCATTTACCACGTTTATGATTCTCTCCATCGACAGCAACGACGCTAATACCGCGCCATTGCACAAAAAAACAATCAGCAGC'
'GAGCCATTCCGGCCTTATCCCTCAAATTTTTTGACGATTTTTGACAGTTTTCCTTGCTAACAATCATCATTCTCCACGTTTATGATTCTCTCCATCGACAGCAACGACGCTAATACCGCGCCATTGCACAAAAAAACAATCAGCAGC'
'GAGCCATTCCGGCCTTATCCCTCAAATTTTTTGACGATTTTTGACAGTTTTCCTTGCTAACAATCATCATTCCCCACGTTTATGATTCTCTCCATCGACAGCAACGACGCTAATACCGCGCCATTGCACAAAAAAACAATCAGCAGC'
'GAGCCATTCCGGCCTTATCCCTCAAATTTTTTGACGATTTTTGACAGTTTTCCTTGCTAACAATCATCATTCGCCACGTTTATGATTCTCTCCATCGACAGCAACGACGCTAATACCGCGCCATTGCACAAAAAAACAATCAGCAGC'
'GAGCCATTCCGGCCTTATCCCTCAAATTTTTTGACGATTTTTGACAGTTTTCCTTGCTAACAATCATCATTCAGCACGTTTATGATTCTCTCCATCGACAGCAACGACGCTAATACCGCGCCATTGCACAAAAAAACAATCAGCAGC'
'GAGCCATTCCGGCCTTATCCCTCAAATTTTTTGACGATTTTTGACAGTTTTCCTTGCTAACAATCATCATTCAACACGTTTATGATTCTCTCCATCGACAGCAACGACGCTAATACCGCGCCATTGCACAAAAAAACAATCAGCAGC'
'GAGCCATTCCGGCCTTATCCCTCAAATTTTTTGACGATTTTTGACAGTTTTCCTTGCTAACAATCATCATTCATCACGTTTATGATTCTCTCCATCGACAGCAACGACGCTAATACCGCGCCATTGCACAAAAAAACAATCAGCAGC'
'GAGCCATTCCGGCCTTATCCCTCAAATTTTTTGACGATTTTTGACAGTTTTCCTTGCTAACAATCATCATTCACGACGTTTATGATTCTCTCCATCGACAGCAACGACGCTAATACCGCGCCATTGCACAAAAAAACAATCAGCAGC'
'GAGCCATTCCGGCCTTATCCCTCAAATTTTTTGACGATTTTTGACAGTTTTCCTTGCTAACAATCATCATTCACAACGTTTATGATTCTCTCCATCGACAGCAACGACGCTAATACCGCGCCATTGCACAAAAAAACAATCAGCAGC'
'GAGCCATTCCGGCCTTATCCCTCAAATTTTTTGACGATTTTTGACAGTTTTCCTTGCTAACAATCATCATTCACTACGTTTATGATTCTCTCCATCGACAGCAACGACGCTAATACCGCGCCATTGCACAAAAAAACAATCAGCAGC'
'GAGCCATTCCGGCCTTATCCCTCAAATTTTTTGACGATTTTTGACAGTTTTCCTTGCTAACAATCATCATTCACCTCGTTTATGATTCTCTCCATCGACAGCAACGACGCTAATACCGCGCCATTGCACAAAAAAACAATCAGCAGC'
'GAGCCATTCCGGCCTTATCCCTCAAATTTTTTGACGATTTTTGACAGTTTTCCTTGCTAACAATCATCATTCACCCCGTTTATGATTCTCTCCATCGACAGCAACGACGCTAATACCGCGCCATTGCACAAAAAAACAATCAGCAGC'
'GAGCCATTCCGGCCTTATCCCTCAAATTTTTTGACGATTTTTGACAGTTTTCCTTGCTAACAATCATCATTCACCAGGTTTATGATTCTCTCCATCGACAGCAACGACGCTAATACCGCGCCATTGCACAAAAAAACAATCAGCAGC'
'GAGCCATTCCGGCCTTATCCCTCAAATTTTTTGACGATTTTTGACAGTTTTCCTTGCTAACAATCATCATTCACCAAGTTTATGATTCTCTCCATCGACAGCAACGACGCTAATACCGCGCCATTGCACAAAAAAACAATCAGCAGC'
'GAGCCATTCCGGCCTTATCCCTCAAATTTTTTGACGATTTTTGACAGTTTTCCTTGCTAACAATCATCATTCACCATGTTTATGATTCTCTCCATCGACAGCAACGACGCTAATACCGCGCCATTGCACAAAAAAACAATCAGCAGC'
'GAGCCATTCCGGCCTTATCCCTCAAATTTTTTGACGATTTTTGACAGTTTTCCTTGCTAACAATCATCATTCACCACATTTATGATTCTCTCCATCGACAGCAACGACGCTAATACCGCGCCATTGCACAAAAAAACAATCAGCAGC'
'GAGCCATTCCGGCCTTATCCCTCAAATTTTTTGACGATTTTTGACAGTTTTCCTTGCTAACAATCATCATTCACCACTTTTATGATTCTCTCCATCGACAGCAACGACGCTAATACCGCGCCATTGCACAAAAAAACAATCAGCAGC'
'GAGCCATTCCGGCCTTATCCCTCAAATTTTTTGACGATTTTTGACAGTTTTCCTTGCTAACAATCATCATTCACCACCTTTATGATTCTCTCCATCGACAGCAACGACGCTAATACCGCGCCATTGCACAAAAAAACAATCAGCAGC'
'GAGCCATTCCGGCCTTATCCCTCAAATTTTTTGACGATTTTTGACAGTTTTCCTTGCTAACAATCATCATTCACCACGCTTATGATTCTCTCCATCGACAGCAACGACGCTAATACCGCGCCATTGCACAAAAAAACAATCAGCAGC'
'GAGCCATTCCGGCCTTATCCCTCAAATTTTTTGACGATTTTTGACAGTTTTCCTTGCTAACAATCATCATTCACCACGGTTATGATTCTCTCCATCGACAGCAACGACGCTAATACCGCGCCATTGCACAAAAAAACAATCAGCAGC'
'GAGCCATTCCGGCCTTATCCCTCAAATTTTTTGACGATTTTTGACAGTTTTCCTTGCTAACAATCATCATTCACCACGATTATGATTCTCTCCATCGACAGCAACGACGCTAATACCGCGCCATTGCACAAAAAAACAATCAGCAGC'
'GAGCCATTCCGGCCTTATCCCTCAAATTTTTTGACGATTTTTGACAGTTTTCCTTGCTAACAATCATCATTCACCACGTCTATGATTCTCTCCATCGACAGCAACGACGCTAATACCGCGCCATTGCACAAAAAAACAATCAGCAGC'
'GAGCCATTCCGGCCTTATCCCTCAAATTTTTTGACGATTTTTGACAGTTTTCCTTGCTAACAATCATCATTCACCACGTGTATGATTCTCTCCATCGACAGCAACGACGCTAATACCGCGCCATTGCACAAAAAAACAATCAGCAGC'
'GAGCCATTCCGGCCTTATCCCTCAAATTTTTTGACGATTTTTGACAGTTTTCCTTGCTAACAATCATCATTCACCACGTATATGATTCTCTCCATCGACAGCAACGACGCTAATACCGCGCCATTGCACAAAAAAACAATCAGCAGC'
'GAGCCATTCCGGCCTTATCCCTCAAATTTTTTGACGATTTTTGACAGTTTTCCTTGCTAACAATCATCATTCACCACGTTGATGATTCTCTCCATCGACAGCAACGACGCTAATACCGCGCCATTGCACAAAAAAACAATCAGCAGC'
'GAGCCATTCCGGCCTTATCCCTCAAATTTTTTGACGATTTTTGACAGTTTTCCTTGCTAACAATCATCATTCACCACGTTAATGATTCTCTCCATCGACAGCAACGACGCTAATACCGCGCCATTGCACAAAAAAACAATCAGCAGC'
'GAGCCATTCCGGCCTTATCCCTCAAATTTTTTGACGATTTTTGACAGTTTTCCTTGCTAACAATCATCATTCACCACGTTTTTGATTCTCTCCATCGACAGCAACGACGCTAATACCGCGCCATTGCACAAAAAAACAATCAGCAGC'
'GAGCCATTCCGGCCTTATCCCTCAAATTTTTTGACGATTTTTGACAGTTTTCCTTGCTAACAATCATCATTCACCACGTTTCTGATTCTCTCCATCGACAGCAACGACGCTAATACCGCGCCATTGCACAAAAAAACAATCAGCAGC'
'GAGCCATTCCGGCCTTATCCCTCAAATTTTTTGACGATTTTTGACAGTTTTCCTTGCTAACAATCATCATTCACCACGTTTGTGATTCTCTCCATCGACAGCAACGACGCTAATACCGCGCCATTGCACAAAAAAACAATCAGCAGC'
'GAGCCATTCCGGCCTTATCCCTCAAATTTTTTGACGATTTTTGACAGTTTTCCTTGCTAACAATCATCATTCACCACGTTTACGATTCTCTCCATCGACAGCAACGACGCTAATACCGCGCCATTGCACAAAAAAACAATCAGCAGC'
'GAGCCATTCCGGCCTTATCCCTCAAATTTTTTGACGATTTTTGACAGTTTTCCTTGCTAACAATCATCATTCACCACGTTTAGGATTCTCTCCATCGACAGCAACGACGCTAATACCGCGCCATTGCACAAAAAAACAATCAGCAGC'
'GAGCCATTCCGGCCTTATCCCTCAAATTTTTTGACGATTTTTGACAGTTTTCCTTGCTAACAATCATCATTCACCACGTTTAAGATTCTCTCCATCGACAGCAACGACGCTAATACCGCGCCATTGCACAAAAAAACAATCAGCAGC'
'GAGCCATTCCGGCCTTATCCCTCAAATTTTTTGACGATTTTTGACAGTTTTCCTTGCTAACAATCATCATTCACCACGTTTATAATTCTCTCCATCGACAGCAACGACGCTAATACCGCGCCATTGCACAAAAAAACAATCAGCAGC'
'GAGCCATTCCGGCCTTATCCCTCAAATTTTTTGACGATTTTTGACAGTTTTCCTTGCTAACAATCATCATTCACCACGTTTATTATTCTCTCCATCGACAGCAACGACGCTAATACCGCGCCATTGCACAAAAAAACAATCAGCAGC'
'GAGCCATTCCGGCCTTATCCCTCAAATTTTTTGACGATTTTTGACAGTTTTCCTTGCTAACAATCATCATTCACCACGTTTATCATTCTCTCCATCGACAGCAACGACGCTAATACCGCGCCATTGCACAAAAAAACAATCAGCAGC'
'GAGCCATTCCGGCCTTATCCCTCAAATTTTTTGACGATTTTTGACAGTTTTCCTTGCTAACAATCATCATTCACCACGTTTATGTTTCTCTCCATCGACAGCAACGACGCTAATACCGCGCCATTGCACAAAAAAACAATCAGCAGC'
'GAGCCATTCCGGCCTTATCCCTCAAATTTTTTGACGATTTTTGACAGTTTTCCTTGCTAACAATCATCATTCACCACGTTTATGCTTCTCTCCATCGACAGCAACGACGCTAATACCGCGCCATTGCACAAAAAAACAATCAGCAGC'
'GAGCCATTCCGGCCTTATCCCTCAAATTTTTTGACGATTTTTGACAGTTTTCCTTGCTAACAATCATCATTCACCACGTTTATGGTTCTCTCCATCGACAGCAACGACGCTAATACCGCGCCATTGCACAAAAAAACAATCAGCAGC'
'GAGCCATTCCGGCCTTATCCCTCAAATTTTTTGAGAATTTTTGACAGTTTTCCTTGCTAACAATCATCATTCACCACGTTTATGATTCTCTCCATCGACAGCAACGACGCTAATACCGCGCCATTGCACAAAAAAACAATCAGCAGC'
'GAGCCATTCCGGCCTTATCCCTCAAATTTTTTGAGTATTTTTGACAGTTTTCCTTGCTAACAATCATCATTCACCACGTTTATGATTCTCTCCATCGACAGCAACGACGCTAATACCGCGCCATTGCACAAAAAAACAATCAGCAGC'
'GAGCCATTCCGGCCTTATCCCTCAAATTTTTTGAGCATTTTTGACAGTTTTCCTTGCTAACAATCATCATTCACCACGTTTATGATTCTCTCCATCGACAGCAACGACGCTAATACCGCGCCATTGCACAAAAAAACAATCAGCAGC'
'GAGCCATTCCGGCCTTATCCCTCAAATTTTTTGAGGTTTTTTGACAGTTTTCCTTGCTAACAATCATCATTCACCACGTTTATGATTCTCTCCATCGACAGCAACGACGCTAATACCGCGCCATTGCACAAAAAAACAATCAGCAGC'
'GAGCCATTCCGGCCTTATCCCTCAAATTTTTTGAGGCTTTTTGACAGTTTTCCTTGCTAACAATCATCATTCACCACGTTTATGATTCTCTCCATCGACAGCAACGACGCTAATACCGCGCCATTGCACAAAAAAACAATCAGCAGC'
'GAGCCATTCCGGCCTTATCCCTCAAATTTTTTGAGGGTTTTTGACAGTTTTCCTTGCTAACAATCATCATTCACCACGTTTATGATTCTCTCCATCGACAGCAACGACGCTAATACCGCGCCATTGCACAAAAAAACAATCAGCAGC'
'GAGCCATTCCGGCCTTATCCCTCAAATTTTTTGAGGACTTTTGACAGTTTTCCTTGCTAACAATCATCATTCACCACGTTTATGATTCTCTCCATCGACAGCAACGACGCTAATACCGCGCCATTGCACAAAAAAACAATCAGCAGC'
'GAGCCATTCCGGCCTTATCCCTCAAATTTTTTGAGGAGTTTTGACAGTTTTCCTTGCTAACAATCATCATTCACCACGTTTATGATTCTCTCCATCGACAGCAACGACGCTAATACCGCGCCATTGCACAAAAAAACAATCAGCAGC'
'GAGCCATTCCGGCCTTATCCCTCAAATTTTTTGAGGAATTTTGACAGTTTTCCTTGCTAACAATCATCATTCACCACGTTTATGATTCTCTCCATCGACAGCAACGACGCTAATACCGCGCCATTGCACAAAAAAACAATCAGCAGC'
'GAGCCATTCCGGCCTTATCCCTCAAATTTTTTGAGGATCTTTGACAGTTTTCCTTGCTAACAATCATCATTCACCACGTTTATGATTCTCTCCATCGACAGCAACGACGCTAATACCGCGCCATTGCACAAAAAAACAATCAGCAGC'
'GAGCCATTCCGGCCTTATCCCTCAAATTTTTTGAGGATGTTTGACAGTTTTCCTTGCTAACAATCATCATTCACCACGTTTATGATTCTCTCCATCGACAGCAACGACGCTAATACCGCGCCATTGCACAAAAAAACAATCAGCAGC'
'GAGCCATTCCGGCCTTATCCCTCAAATTTTTTGAGGATATTTGACAGTTTTCCTTGCTAACAATCATCATTCACCACGTTTATGATTCTCTCCATCGACAGCAACGACGCTAATACCGCGCCATTGCACAAAAAAACAATCAGCAGC'
'GAGCCATTCCGGCCTTATCCCTCAAATTTTTTGAGGATTCTTGACAGTTTTCCTTGCTAACAATCATCATTCACCACGTTTATGATTCTCTCCATCGACAGCAACGACGCTAATACCGCGCCATTGCACAAAAAAACAATCAGCAGC'
'GAGCCATTCCGGCCTTATCCCTCAAATTTTTTGAGGATTGTTGACAGTTTTCCTTGCTAACAATCATCATTCACCACGTTTATGATTCTCTCCATCGACAGCAACGACGCTAATACCGCGCCATTGCACAAAAAAACAATCAGCAGC'
'GAGCCATTCCGGCCTTATCCCTCAAATTTTTTGAGGATTATTGACAGTTTTCCTTGCTAACAATCATCATTCACCACGTTTATGATTCTCTCCATCGACAGCAACGACGCTAATACCGCGCCATTGCACAAAAAAACAATCAGCAGC'
'GAGCCATTCCGGCCTTATCCCTCAAATTTTTTGAGGATTTCTGACAGTTTTCCTTGCTAACAATCATCATTCACCACGTTTATGATTCTCTCCATCGACAGCAACGACGCTAATACCGCGCCATTGCACAAAAAAACAATCAGCAGC'
'GAGCCATTCCGGCCTTATCCCTCAAATTTTTTGAGGATTTGTGACAGTTTTCCTTGCTAACAATCATCATTCACCACGTTTATGATTCTCTCCATCGACAGCAACGACGCTAATACCGCGCCATTGCACAAAAAAACAATCAGCAGC'
'GAGCCATTCCGGCCTTATCCCTCAAATTTTTTGAGGATTTATGACAGTTTTCCTTGCTAACAATCATCATTCACCACGTTTATGATTCTCTCCATCGACAGCAACGACGCTAATACCGCGCCATTGCACAAAAAAACAATCAGCAGC'
'GAGCCATTCCGGCCTTATCCCTCAAATTTTTTGAGGATTTTCGACAGTTTTCCTTGCTAACAATCATCATTCACCACGTTTATGATTCTCTCCATCGACAGCAACGACGCTAATACCGCGCCATTGCACAAAAAAACAATCAGCAGC'
'GAGCCATTCCGGCCTTATCCCTCAAATTTTTTGAGGATTTTGGACAGTTTTCCTTGCTAACAATCATCATTCACCACGTTTATGATTCTCTCCATCGACAGCAACGACGCTAATACCGCGCCATTGCACAAAAAAACAATCAGCAGC'
'GAGCCATTCCGGCCTTATCCCTCAAATTTTTTGAGGATTTTAGACAGTTTTCCTTGCTAACAATCATCATTCACCACGTTTATGATTCTCTCCATCGACAGCAACGACGCTAATACCGCGCCATTGCACAAAAAAACAATCAGCAGC'
'GAGCCATTCCGGCCTTATCCCTCAAATTTTTTGAGGATTTTTAACAGTTTTCCTTGCTAACAATCATCATTCACCACGTTTATGATTCTCTCCATCGACAGCAACGACGCTAATACCGCGCCATTGCACAAAAAAACAATCAGCAGC'
'GAGCCATTCCGGCCTTATCCCTCAAATTTTTTGAGGATTTTTTACAGTTTTCCTTGCTAACAATCATCATTCACCACGTTTATGATTCTCTCCATCGACAGCAACGACGCTAATACCGCGCCATTGCACAAAAAAACAATCAGCAGC'
'GAGCCATTCCGGCCTTATCCCTCAAATTTTTTGAGGATTTTTCACAGTTTTCCTTGCTAACAATCATCATTCACCACGTTTATGATTCTCTCCATCGACAGCAACGACGCTAATACCGCGCCATTGCACAAAAAAACAATCAGCAGC'
'GAGCCATTCCGGCCTTATCCCTCAAATTTTTTGAGGATTTTTGTCAGTTTTCCTTGCTAACAATCATCATTCACCACGTTTATGATTCTCTCCATCGACAGCAACGACGCTAATACCGCGCCATTGCACAAAAAAACAATCAGCAGC'
'GAGCCATTCCGGCCTTATCCCTCAAATTTTTTGAGGATTTTTGCCAGTTTTCCTTGCTAACAATCATCATTCACCACGTTTATGATTCTCTCCATCGACAGCAACGACGCTAATACCGCGCCATTGCACAAAAAAACAATCAGCAGC'
'GAGCCATTCCGGCCTTATCCCTCAAATTTTTTGAGGATTTTTGGCAGTTTTCCTTGCTAACAATCATCATTCACCACGTTTATGATTCTCTCCATCGACAGCAACGACGCTAATACCGCGCCATTGCACAAAAAAACAATCAGCAGC'
'GAGCCATTCCGGCCTTATCCCTCAAATTTTTTGAGGATTTTTGAGAGTTTTCCTTGCTAACAATCATCATTCACCACGTTTATGATTCTCTCCATCGACAGCAACGACGCTAATACCGCGCCATTGCACAAAAAAACAATCAGCAGC'
'GAGCCATTCCGGCCTTATCCCTCAAATTTTTTGAGGATTTTTGAAAGTTTTCCTTGCTAACAATCATCATTCACCACGTTTATGATTCTCTCCATCGACAGCAACGACGCTAATACCGCGCCATTGCACAAAAAAACAATCAGCAGC'
'GAGCCATTCCGGCCTTATCCCTCAAATTTTTTGAGGATTTTTGATAGTTTTCCTTGCTAACAATCATCATTCACCACGTTTATGATTCTCTCCATCGACAGCAACGACGCTAATACCGCGCCATTGCACAAAAAAACAATCAGCAGC'
'GAGCCATTCCGGCCTTATCCCTCAAATTTTTTGAGGATTTTTGACTGTTTTCCTTGCTAACAATCATCATTCACCACGTTTATGATTCTCTCCATCGACAGCAACGACGCTAATACCGCGCCATTGCACAAAAAAACAATCAGCAGC'
'GAGCCATTCCGGCCTTATCCCTCAAATTTTTTGAGGATTTTTGACCGTTTTCCTTGCTAACAATCATCATTCACCACGTTTATGATTCTCTCCATCGACAGCAACGACGCTAATACCGCGCCATTGCACAAAAAAACAATCAGCAGC'
'GAGCCATTCCGGCCTTATCCCTCAAATTTTTTGAGGATTTTTGACGGTTTTCCTTGCTAACAATCATCATTCACCACGTTTATGATTCTCTCCATCGACAGCAACGACGCTAATACCGCGCCATTGCACAAAAAAACAATCAGCAGC'
'GAGCCATTCCGGCCTTATCCCTCAAATTTTTTGAGGATTTTTGACAATTTTCCTTGCTAACAATCATCATTCACCACGTTTATGATTCTCTCCATCGACAGCAACGACGCTAATACCGCGCCATTGCACAAAAAAACAATCAGCAGC'
'GAGCCATTCCGGCCTTATCCCTCAAATTTTTTGAGGATTTTTGACATTTTTCCTTGCTAACAATCATCATTCACCACGTTTATGATTCTCTCCATCGACAGCAACGACGCTAATACCGCGCCATTGCACAAAAAAACAATCAGCAGC'
'GAGCCATTCCGGCCTTATCCCTCAAATTTTTTGAGGATTTTTGACACTTTTCCTTGCTAACAATCATCATTCACCACGTTTATGATTCTCTCCATCGACAGCAACGACGCTAATACCGCGCCATTGCACAAAAAAACAATCAGCAGC'
'GAGCCATTCCGGCCTTATCCCTCAAATTTTTTGAGGATTTTTGACAGCTTTCCTTGCTAACAATCATCATTCACCACGTTTATGATTCTCTCCATCGACAGCAACGACGCTAATACCGCGCCATTGCACAAAAAAACAATCAGCAGC'
'GAGCCATTCCGGCCTTATCCCTCAAATTTTTTGAGGATTTTTGACAGGTTTCCTTGCTAACAATCATCATTCACCACGTTTATGATTCTCTCCATCGACAGCAACGACGCTAATACCGCGCCATTGCACAAAAAAACAATCAGCAGC'
'GAGCCATTCCGGCCTTATCCCTCAAATTTTTTGAGGATTTTTGACAGATTTCCTTGCTAACAATCATCATTCACCACGTTTATGATTCTCTCCATCGACAGCAACGACGCTAATACCGCGCCATTGCACAAAAAAACAATCAGCAGC'
'GAGCCATTCCGGCCTTATCCCTCAAATTTTTTGAGGATTTTTGACAGTCTTCCTTGCTAACAATCATCATTCACCACGTTTATGATTCTCTCCATCGACAGCAACGACGCTAATACCGCGCCATTGCACAAAAAAACAATCAGCAGC'
'GAGCCATTCCGGCCTTATCCCTCAAATTTTTTGAGGATTTTTGACAGTGTTCCTTGCTAACAATCATCATTCACCACGTTTATGATTCTCTCCATCGACAGCAACGACGCTAATACCGCGCCATTGCACAAAAAAACAATCAGCAGC'
'GAGCCATTCCGGCCTTATCCCTCAAATTTTTTGAGGATTTTTGACAGTATTCCTTGCTAACAATCATCATTCACCACGTTTATGATTCTCTCCATCGACAGCAACGACGCTAATACCGCGCCATTGCACAAAAAAACAATCAGCAGC'
'GAGCCATTCCGGCCTTATCCCTCAAATTTTTTGAGGATTTTTGACAGTTCTCCTTGCTAACAATCATCATTCACCACGTTTATGATTCTCTCCATCGACAGCAACGACGCTAATACCGCGCCATTGCACAAAAAAACAATCAGCAGC'
'GAGCCATTCCGGCCTTATCCCTCAAATTTTTTGAGGATTTTTGACAGTTGTCCTTGCTAACAATCATCATTCACCACGTTTATGATTCTCTCCATCGACAGCAACGACGCTAATACCGCGCCATTGCACAAAAAAACAATCAGCAGC'
'GAGCCATTCCGGCCTTATCCCTCAAATTTTTTGAGGATTTTTGACAGTTATCCTTGCTAACAATCATCATTCACCACGTTTATGATTCTCTCCATCGACAGCAACGACGCTAATACCGCGCCATTGCACAAAAAAACAATCAGCAGC'
'GAGCCATTCCGGCCTTATCCCTCAAATTTTTTGAGGATTTTTGACAGTTTCCCTTGCTAACAATCATCATTCACCACGTTTATGATTCTCTCCATCGACAGCAACGACGCTAATACCGCGCCATTGCACAAAAAAACAATCAGCAGC'
'GAGCCATTCCGGCCTTATCCCTCAAATTTTTTGAGGATTTTTGACAGTTTGCCTTGCTAACAATCATCATTCACCACGTTTATGATTCTCTCCATCGACAGCAACGACGCTAATACCGCGCCATTGCACAAAAAAACAATCAGCAGC'
'GAGCCATTCCGGCCTTATCCCTCAAATTTTTTGAGGATTTTTGACAGTTTACCTTGCTAACAATCATCATTCACCACGTTTATGATTCTCTCCATCGACAGCAACGACGCTAATACCGCGCCATTGCACAAAAAAACAATCAGCAGC'
'GAGCCATTCCGGCCTTATCCCTCAAATTTTTTGAGGATTTTTGACAGTTTTGCTTGCTAACAATCATCATTCACCACGTTTATGATTCTCTCCATCGACAGCAACGACGCTAATACCGCGCCATTGCACAAAAAAACAATCAGCAGC'
'GAGCCATTCCGGCCTTATCCCTCAAATTTTTTGAGGATTTTTGACAGTTTTACTTGCTAACAATCATCATTCACCACGTTTATGATTCTCTCCATCGACAGCAACGACGCTAATACCGCGCCATTGCACAAAAAAACAATCAGCAGC'
'GAGCCATTCCGGCCTTATCCCTCAAATTTTTTGAGGATTTTTGACAGTTTTTCTTGCTAACAATCATCATTCACCACGTTTATGATTCTCTCCATCGACAGCAACGACGCTAATACCGCGCCATTGCACAAAAAAACAATCAGCAGC'
'GAGCCATTCCGGCCTTATCCCTCAAATTTTTTGAGGATTTTTGACAGTTTTCGTTGCTAACAATCATCATTCACCACGTTTATGATTCTCTCCATCGACAGCAACGACGCTAATACCGCGCCATTGCACAAAAAAACAATCAGCAGC'
'GAGCCATTCCGGCCTTATCCCTCAAATTTTTTGAGGATTTTTGACAGTTTTCATTGCTAACAATCATCATTCACCACGTTTATGATTCTCTCCATCGACAGCAACGACGCTAATACCGCGCCATTGCACAAAAAAACAATCAGCAGC'
'GAGCCATTCCGGCCTTATCCCTCAAATTTTTTGAGGATTTTTGACAGTTTTCTTTGCTAACAATCATCATTCACCACGTTTATGATTCTCTCCATCGACAGCAACGACGCTAATACCGCGCCATTGCACAAAAAAACAATCAGCAGC'
'GAGCCATTCCGGCCTTATCCCTCAAATTTTTTGAGGATTTTTGACAGTTTTCCCTGCTAACAATCATCATTCACCACGTTTATGATTCTCTCCATCGACAGCAACGACGCTAATACCGCGCCATTGCACAAAAAAACAATCAGCAGC'
'GAGCCATTCCGGCCTTATCCCTCAAATTTTTTGAGGATTTTTGACAGTTTTCCGTGCTAACAATCATCATTCACCACGTTTATGATTCTCTCCATCGACAGCAACGACGCTAATACCGCGCCATTGCACAAAAAAACAATCAGCAGC'
'GAGCCATTCCGGCCTTATCCCTCAAATTTTTTGAGGATTTTTGACAGTTTTCCATGCTAACAATCATCATTCACCACGTTTATGATTCTCTCCATCGACAGCAACGACGCTAATACCGCGCCATTGCACAAAAAAACAATCAGCAGC'
'GAGCCATTCCGGCCTTATCCCTCAAATTTTTTGAGGATTTTTGACAGTTTTCCTCGCTAACAATCATCATTCACCACGTTTATGATTCTCTCCATCGACAGCAACGACGCTAATACCGCGCCATTGCACAAAAAAACAATCAGCAGC'
'GAGCCATTCCGGCCTTATCCCTCAAATTTTTTGAGGATTTTTGACAGTTTTCCTGGCTAACAATCATCATTCACCACGTTTATGATTCTCTCCATCGACAGCAACGACGCTAATACCGCGCCATTGCACAAAAAAACAATCAGCAGC'
'GAGCCATTCCGGCCTTATCCCTCAAATTTTTTGAGGATTTTTGACAGTTTTCCTAGCTAACAATCATCATTCACCACGTTTATGATTCTCTCCATCGACAGCAACGACGCTAATACCGCGCCATTGCACAAAAAAACAATCAGCAGC'
'GAGCCATTCCGGCCTTATCCCTCAAATTTTTTGAGGATTTTTGACAGTTTTCCTTACTAACAATCATCATTCACCACGTTTATGATTCTCTCCATCGACAGCAACGACGCTAATACCGCGCCATTGCACAAAAAAACAATCAGCAGC'
'GAGCCATTCCGGCCTTATCCCTCAAATTTTTTGAGGATTTTTGACAGTTTTCCTTTCTAACAATCATCATTCACCACGTTTATGATTCTCTCCATCGACAGCAACGACGCTAATACCGCGCCATTGCACAAAAAAACAATCAGCAGC'
'GAGCCATTCCGGCCTTATCCCTCAAATTTTTTGAGGATTTTTGACAGTTTTCCTTCCTAACAATCATCATTCACCACGTTTATGATTCTCTCCATCGACAGCAACGACGCTAATACCGCGCCATTGCACAAAAAAACAATCAGCAGC'
'GAGCCATTCCGGCCTTATCCCTCAAATTTTTTGAGGATTTTTGACAGTTTTCCTTGGTAACAATCATCATTCACCACGTTTATGATTCTCTCCATCGACAGCAACGACGCTAATACCGCGCCATTGCACAAAAAAACAATCAGCAGC'
'GAGCCATTCCGGCCTTATCCCTCAAATTTTTTGAGGATTTTTGACAGTTTTCCTTGATAACAATCATCATTCACCACGTTTATGATTCTCTCCATCGACAGCAACGACGCTAATACCGCGCCATTGCACAAAAAAACAATCAGCAGC'
'GAGCCATTCCGGCCTTATCCCTCAAATTTTTTGAGGATTTTTGACAGTTTTCCTTGTTAACAATCATCATTCACCACGTTTATGATTCTCTCCATCGACAGCAACGACGCTAATACCGCGCCATTGCACAAAAAAACAATCAGCAGC'
'GAGCCATTCCGGCCTTATCCCTCAAATTTTTTGAGGATTTTTGACAGTTTTCCTTGCCAACAATCATCATTCACCACGTTTATGATTCTCTCCATCGACAGCAACGACGCTAATACCGCGCCATTGCACAAAAAAACAATCAGCAGC'
'GAGCCATTCCGGCCTTATCCCTCAAATTTTTTGAGGATTTTTGACAGTTTTCCTTGCGAACAATCATCATTCACCACGTTTATGATTCTCTCCATCGACAGCAACGACGCTAATACCGCGCCATTGCACAAAAAAACAATCAGCAGC'
'GAGCCATTCCGGCCTTATCCCTCAAATTTTTTGAGGATTTTTGACAGTTTTCCTTGCAAACAATCATCATTCACCACGTTTATGATTCTCTCCATCGACAGCAACGACGCTAATACCGCGCCATTGCACAAAAAAACAATCAGCAGC'
'GAGCCATTCCGGCCTTATCCCTCAAATTTTTTGAGGATTTTTGACAGTTTTCCTTGCTTACAATCATCATTCACCACGTTTATGATTCTCTCCATCGACAGCAACGACGCTAATACCGCGCCATTGCACAAAAAAACAATCAGCAGC'
'GAGCCATTCCGGCCTTATCCCTCAAATTTTTTGAGGATTTTTGACAGTTTTCCTTGCTCACAATCATCATTCACCACGTTTATGATTCTCTCCATCGACAGCAACGACGCTAATACCGCGCCATTGCACAAAAAAACAATCAGCAGC'
'GAGCCATTCCGGCCTTATCCCTCAAATTTTTTGAGGATTTTTGACAGTTTTCCTTGCTGACAATCATCATTCACCACGTTTATGATTCTCTCCATCGACAGCAACGACGCTAATACCGCGCCATTGCACAAAAAAACAATCAGCAGC'
'GAGCCATTCCGGCCTTATCCCTCAAATTTTTTGAGGATTTTTGACAGTTTTCCTTGCTATCAATCATCATTCACCACGTTTATGATTCTCTCCATCGACAGCAACGACGCTAATACCGCGCCATTGCACAAAAAAACAATCAGCAGC'
'GAGCCATTCCGGCCTTATCCCTCAAATTTTTTGAGGATTTTTGACAGTTTTCCTTGCTACCAATCATCATTCACCACGTTTATGATTCTCTCCATCGACAGCAACGACGCTAATACCGCGCCATTGCACAAAAAAACAATCAGCAGC'
'GAGCCATTCCGGCCTTATCCCTCAAATTTTTTGAGGATTTTTGACAGTTTTCCTTGCTAGCAATCATCATTCACCACGTTTATGATTCTCTCCATCGACAGCAACGACGCTAATACCGCGCCATTGCACAAAAAAACAATCAGCAGC'
'GAGCCATTCCGGCCTTATCCCTCAAATTTTTTGAGGATTTTTGACAGTTTTCCTTGCTAAGAATCATCATTCACCACGTTTATGATTCTCTCCATCGACAGCAACGACGCTAATACCGCGCCATTGCACAAAAAAACAATCAGCAGC'
'GAGCCATTCCGGCCTTATCCCTCAAATTTTTTGAGGATTTTTGACAGTTTTCCTTGCTAAAAATCATCATTCACCACGTTTATGATTCTCTCCATCGACAGCAACGACGCTAATACCGCGCCATTGCACAAAAAAACAATCAGCAGC'
'GAGCCATTCCGGCCTTATCCCTCAAATTTTTTGAGGATTTTTGACAGTTTTCCTTGCTAATAATCATCATTCACCACGTTTATGATTCTCTCCATCGACAGCAACGACGCTAATACCGCGCCATTGCACAAAAAAACAATCAGCAGC'
'GAGCCATTCCGGCCTTATCCCTCAAATTTTTTGAGGATTTTTGACAGTTTTCCTTGCTAACTATCATCATTCACCACGTTTATGATTCTCTCCATCGACAGCAACGACGCTAATACCGCGCCATTGCACAAAAAAACAATCAGCAGC'
'GAGCCATTCCGGCCTTATCCCTCAAATTTTTTGAGGATTTTTGACAGTTTTCCTTGCTAACCATCATCATTCACCACGTTTATGATTCTCTCCATCGACAGCAACGACGCTAATACCGCGCCATTGCACAAAAAAACAATCAGCAGC'
'GAGCCATTCCGGCCTTATCCCTCAAATTTTTTGAGGATTTTTGACAGTTTTCCTTGCTAACGATCATCATTCACCACGTTTATGATTCTCTCCATCGACAGCAACGACGCTAATACCGCGCCATTGCACAAAAAAACAATCAGCAGC'
'GAGCCATTCCGGCCTTATCCCTCAAATTTTTTGAGGATTTTTGACAGTTTTCCTTGCTAACATTCATCATTCACCACGTTTATGATTCTCTCCATCGACAGCAACGACGCTAATACCGCGCCATTGCACAAAAAAACAATCAGCAGC'
'GAGCCATTCCGGCCTTATCCCTCAAATTTTTTGAGGATTTTTGACAGTTTTCCTTGCTAACACTCATCATTCACCACGTTTATGATTCTCTCCATCGACAGCAACGACGCTAATACCGCGCCATTGCACAAAAAAACAATCAGCAGC'
'GAGCCATTCCGGCCTTATCCCTCAAATTTTTTGAGGATTTTTGACAGTTTTCCTTGCTAACAGTCATCATTCACCACGTTTATGATTCTCTCCATCGACAGCAACGACGCTAATACCGCGCCATTGCACAAAAAAACAATCAGCAGC'
'GAGCCATTCCGGCCTTATCCCTCAAATTTTTTGAGGATTTTTGACAGTTTTCCTTGCTAACAACCATCATTCACCACGTTTATGATTCTCTCCATCGACAGCAACGACGCTAATACCGCGCCATTGCACAAAAAAACAATCAGCAGC'
'GAGCCATTCCGGCCTTATCCCTCAAATTTTTTGAGGATTTTTGACAGTTTTCCTTGCTAACAAGCATCATTCACCACGTTTATGATTCTCTCCATCGACAGCAACGACGCTAATACCGCGCCATTGCACAAAAAAACAATCAGCAGC'
'GAGCCATTCCGGCCTTATCCCTCAAATTTTTTGAGGATTTTTGACAGTTTTCCTTGCTAACAAACATCATTCACCACGTTTATGATTCTCTCCATCGACAGCAACGACGCTAATACCGCGCCATTGCACAAAAAAACAATCAGCAGC'
'GAGCCATTCCGGCCTTATCCCTCAAATTTTTTGAGGATTTTTGACAGTTTTCCTTGCTAACAATGATCATTCACCACGTTTATGATTCTCTCCATCGACAGCAACGACGCTAATACCGCGCCATTGCACAAAAAAACAATCAGCAGC'
'GAGCCATTCCGGCCTTATCCCTCAAATTTTTTGAGGATTTTTGACAGTTTTCCTTGCTAACAATAATCATTCACCACGTTTATGATTCTCTCCATCGACAGCAACGACGCTAATACCGCGCCATTGCACAAAAAAACAATCAGCAGC'
'GAGCCATTCCGGCCTTATCCCTCAAATTTTTTGAGGATTTTTGACAGTTTTCCTTGCTAACAATTATCATTCACCACGTTTATGATTCTCTCCATCGACAGCAACGACGCTAATACCGCGCCATTGCACAAAAAAACAATCAGCAGC'
'GAGCCATTCCGGCCTTATCCCTCAAATTTTTTGAGGATTTTTGACAGTTTTCCTTGCTAACAATCTTCATTCACCACGTTTATGATTCTCTCCATCGACAGCAACGACGCTAATACCGCGCCATTGCACAAAAAAACAATCAGCAGC'
'GAGCCATTCCGGCCTTATCCCTCAAATTTTTTGAGGATTTTTGACAGTTTTCCTTGCTAACAATCCTCATTCACCACGTTTATGATTCTCTCCATCGACAGCAACGACGCTAATACCGCGCCATTGCACAAAAAAACAATCAGCAGC'
'GAGCCATTCCGGCCTTATCCCTCAAATTTTTTGAGGATTTTTGACAGTTTTCCTTGCTAACAATCGTCATTCACCACGTTTATGATTCTCTCCATCGACAGCAACGACGCTAATACCGCGCCATTGCACAAAAAAACAATCAGCAGC'
'GAGCCATTCCGGCCTTATCCCTCAAATTTTTTGAGGATTTTTGACAGTTTTCCTTGCTAACAATCACCATTCACCACGTTTATGATTCTCTCCATCGACAGCAACGACGCTAATACCGCGCCATTGCACAAAAAAACAATCAGCAGC'
'GAGCCATTCCGGCCTTATCCCTCAAATTTTTTGAGGATTTTTGACAGTTTTCCTTGCTAACAATCAGCATTCACCACGTTTATGATTCTCTCCATCGACAGCAACGACGCTAATACCGCGCCATTGCACAAAAAAACAATCAGCAGC'
'GAGCCATTCCGGCCTTATCCCTCAAATTTTTTGAGGATTTTTGACAGTTTTCCTTGCTAACAATCAACATTCACCACGTTTATGATTCTCTCCATCGACAGCAACGACGCTAATACCGCGCCATTGCACAAAAAAACAATCAGCAGC'
'GAGCCATTCCGGCCTTATCCCTCAAATTTTTTGAGGATTTTTGACAGTTTTCCTTGCTAACAATCATGATTCACCACGTTTATGATTCTCTCCATCGACAGCAACGACGCTAATACCGCGCCATTGCACAAAAAAACAATCAGCAGC'
'GAGCCATTCCGGCCTTATCCCTCAAATTTTTTGAGGATTTTTGACAGTTTTCCTTGCTAACAATCATAATTCACCACGTTTATGATTCTCTCCATCGACAGCAACGACGCTAATACCGCGCCATTGCACAAAAAAACAATCAGCAGC'
'GAGCCATTCCGGCCTTATCCCTCAAATTTTTTGAGGATTTTTGACAGTTTTCCTTGCTAACAATCATTATTCACCACGTTTATGATTCTCTCCATCGACAGCAACGACGCTAATACCGCGCCATTGCACAAAAAAACAATCAGCAGC'
'GAGCCATTCCGGCCTTATCCCTCAAATTTTTTGAGGATTTTTGACAGTTTTCCTTGCTAACAATCATCTTTCACCACGTTTATGATTCTCTCCATCGACAGCAACGACGCTAATACCGCGCCATTGCACAAAAAAACAATCAGCAGC'
'GAGCCATTCCGGCCTTATCCCTCAAATTTTTTGAGGATTTTTGACAGTTTTCCTTGCTAACAATCATCCTTCACCACGTTTATGATTCTCTCCATCGACAGCAACGACGCTAATACCGCGCCATTGCACAAAAAAACAATCAGCAGC'
'GAGCCATTCCGGCCTTATCCCTCAAATTTTTTGAGGATTTTTGACAGTTTTCCTTGCTAACAATCATCGTTCACCACGTTTATGATTCTCTCCATCGACAGCAACGACGCTAATACCGCGCCATTGCACAAAAAAACAATCAGCAGC'
'GAGCCATTCCGGCCTTATCCCTCAAATTTTTTGAGGATTTTTGACAGTTTTCCTTGCTAACAATCATCACTCACCACGTTTATGATTCTCTCCATCGACAGCAACGACGCTAATACCGCGCCATTGCACAAAAAAACAATCAGCAGC'
'GAGCCATTCCGGCCTTATCCCTCAAATTTTTTGAGGATTTTTGACAGTTTTCCTTGCTAACAATCATCAGTCACCACGTTTATGATTCTCTCCATCGACAGCAACGACGCTAATACCGCGCCATTGCACAAAAAAACAATCAGCAGC'
'GAGCCATTCCGGCCTTATCCCTCAAATTTTTTGAGGATTTTTGACAGTTTTCCTTGCTAACAATCATCAATCACCACGTTTATGATTCTCTCCATCGACAGCAACGACGCTAATACCGCGCCATTGCACAAAAAAACAATCAGCAGC'
'GAGCCATTCCGGCCTTATCCCTCAAATTTTTTGAGGATTTTTGACAGTTTTCCTTGCTAACAATCATCATCCACCACGTTTATGATTCTCTCCATCGACAGCAACGACGCTAATACCGCGCCATTGCACAAAAAAACAATCAGCAGC'
'GAGCCATTCCGGCCTTATCCCTCAAATTTTTTGAGGATTTTTGACAGTTTTCCTTGCTAACAATCATCATGCACCACGTTTATGATTCTCTCCATCGACAGCAACGACGCTAATACCGCGCCATTGCACAAAAAAACAATCAGCAGC'
'GAGCCATTCCGGCCTTATCCCTCAAATTTTTTGAGGATTTTTGACAGTTTTCCTTGCTAACAATCATCATACACCACGTTTATGATTCTCTCCATCGACAGCAACGACGCTAATACCGCGCCATTGCACAAAAAAACAATCAGCAGC'
'GAGCCATTCCGGCCTTATCCCTCAAATTTTTTGAGGATTTTTGACAGTTTTCCTTGCTAACAATCATCATTGACCACGTTTATGATTCTCTCCATCGACAGCAACGACGCTAATACCGCGCCATTGCACAAAAAAACAATCAGCAGC'
'GAGCCATTCCGGCCTTATCCCTCAAATTTTTTGAGGATTTTTGACAGTTTTCCTTGCTAACAATCATCATTAACCACGTTTATGATTCTCTCCATCGACAGCAACGACGCTAATACCGCGCCATTGCACAAAAAAACAATCAGCAGC'
'GAGCCATTCCGGCCTTATCCCTCAAATTTTTTGAGGATTTTTGACAGTTTTCCTTGCTAACAATCATCATTTACCACGTTTATGATTCTCTCCATCGACAGCAACGACGCTAATACCGCGCCATTGCACAAAAAAACAATCAGCAGC'
'GAGCCATTCCGGCCTTATCCCTCAAATTTTTTGAGGATTTTTGACAGTTTTCCTTGCTAACAATCATCATTCTCCACGTTTATGATTCTCTCCATCGACAGCAACGACGCTAATACCGCGCCATTGCACAAAAAAACAATCAGCAGC'
'GAGCCATTCCGGCCTTATCCCTCAAATTTTTTGAGGATTTTTGACAGTTTTCCTTGCTAACAATCATCATTCCCCACGTTTATGATTCTCTCCATCGACAGCAACGACGCTAATACCGCGCCATTGCACAAAAAAACAATCAGCAGC'
'GAGCCATTCCGGCCTTATCCCTCAAATTTTTTGAGGATTTTTGACAGTTTTCCTTGCTAACAATCATCATTCGCCACGTTTATGATTCTCTCCATCGACAGCAACGACGCTAATACCGCGCCATTGCACAAAAAAACAATCAGCAGC'
'GAGCCATTCCGGCCTTATCCCTCAAATTTTTTGAGGATTTTTGACAGTTTTCCTTGCTAACAATCATCATTCAGCACGTTTATGATTCTCTCCATCGACAGCAACGACGCTAATACCGCGCCATTGCACAAAAAAACAATCAGCAGC'
'GAGCCATTCCGGCCTTATCCCTCAAATTTTTTGAGGATTTTTGACAGTTTTCCTTGCTAACAATCATCATTCAACACGTTTATGATTCTCTCCATCGACAGCAACGACGCTAATACCGCGCCATTGCACAAAAAAACAATCAGCAGC'
'GAGCCATTCCGGCCTTATCCCTCAAATTTTTTGAGGATTTTTGACAGTTTTCCTTGCTAACAATCATCATTCATCACGTTTATGATTCTCTCCATCGACAGCAACGACGCTAATACCGCGCCATTGCACAAAAAAACAATCAGCAGC'
'GAGCCATTCCGGCCTTATCCCTCAAATTTTTTGAGGATTTTTGACAGTTTTCCTTGCTAACAATCATCATTCACGACGTTTATGATTCTCTCCATCGACAGCAACGACGCTAATACCGCGCCATTGCACAAAAAAACAATCAGCAGC'
'GAGCCATTCCGGCCTTATCCCTCAAATTTTTTGAGGATTTTTGACAGTTTTCCTTGCTAACAATCATCATTCACAACGTTTATGATTCTCTCCATCGACAGCAACGACGCTAATACCGCGCCATTGCACAAAAAAACAATCAGCAGC'
'GAGCCATTCCGGCCTTATCCCTCAAATTTTTTGAGGATTTTTGACAGTTTTCCTTGCTAACAATCATCATTCACTACGTTTATGATTCTCTCCATCGACAGCAACGACGCTAATACCGCGCCATTGCACAAAAAAACAATCAGCAGC'
'GAGCCATTCCGGCCTTATCCCTCAAATTTTTTGAGGATTTTTGACAGTTTTCCTTGCTAACAATCATCATTCACCTCGTTTATGATTCTCTCCATCGACAGCAACGACGCTAATACCGCGCCATTGCACAAAAAAACAATCAGCAGC'
'GAGCCATTCCGGCCTTATCCCTCAAATTTTTTGAGGATTTTTGACAGTTTTCCTTGCTAACAATCATCATTCACCCCGTTTATGATTCTCTCCATCGACAGCAACGACGCTAATACCGCGCCATTGCACAAAAAAACAATCAGCAGC'
'GAGCCATTCCGGCCTTATCCCTCAAATTTTTTGAGGATTTTTGACAGTTTTCCTTGCTAACAATCATCATTCACCGCGTTTATGATTCTCTCCATCGACAGCAACGACGCTAATACCGCGCCATTGCACAAAAAAACAATCAGCAGC'
'GAGCCATTCCGGCCTTATCCCTCAAATTTTTTGAGGATTTTTGACAGTTTTCCTTGCTAACAATCATCATTCACCAGGTTTATGATTCTCTCCATCGACAGCAACGACGCTAATACCGCGCCATTGCACAAAAAAACAATCAGCAGC'
'GAGCCATTCCGGCCTTATCCCTCAAATTTTTTGAGGATTTTTGACAGTTTTCCTTGCTAACAATCATCATTCACCAAGTTTATGATTCTCTCCATCGACAGCAACGACGCTAATACCGCGCCATTGCACAAAAAAACAATCAGCAGC'
'GAGCCATTCCGGCCTTATCCCTCAAATTTTTTGAGGATTTTTGACAGTTTTCCTTGCTAACAATCATCATTCACCATGTTTATGATTCTCTCCATCGACAGCAACGACGCTAATACCGCGCCATTGCACAAAAAAACAATCAGCAGC'
'GAGCCATTCCGGCCTTATCCCTCAAATTTTTTGAGGATTTTTGACAGTTTTCCTTGCTAACAATCATCATTCACCACATTTATGATTCTCTCCATCGACAGCAACGACGCTAATACCGCGCCATTGCACAAAAAAACAATCAGCAGC'
'GAGCCATTCCGGCCTTATCCCTCAAATTTTTTGAGGATTTTTGACAGTTTTCCTTGCTAACAATCATCATTCACCACTTTTATGATTCTCTCCATCGACAGCAACGACGCTAATACCGCGCCATTGCACAAAAAAACAATCAGCAGC'
'GAGCCATTCCGGCCTTATCCCTCAAATTTTTTGAGGATTTTTGACAGTTTTCCTTGCTAACAATCATCATTCACCACCTTTATGATTCTCTCCATCGACAGCAACGACGCTAATACCGCGCCATTGCACAAAAAAACAATCAGCAGC'
'GAGCCATTCCGGCCTTATCCCTCAAATTTTTTGAGGATTTTTGACAGTTTTCCTTGCTAACAATCATCATTCACCACGCTTATGATTCTCTCCATCGACAGCAACGACGCTAATACCGCGCCATTGCACAAAAAAACAATCAGCAGC'
'GAGCCATTCCGGCCTTATCCCTCAAATTTTTTGAGGATTTTTGACAGTTTTCCTTGCTAACAATCATCATTCACCACGATTATGATTCTCTCCATCGACAGCAACGACGCTAATACCGCGCCATTGCACAAAAAAACAATCAGCAGC'
'GAGCCATTCCGGCCTTATCCCTCAAATTTTTTGAGGATTTTTGACAGTTTTCCTTGCTAACAATCATCATTCACCACGTCTATGATTCTCTCCATCGACAGCAACGACGCTAATACCGCGCCATTGCACAAAAAAACAATCAGCAGC'
'GAGCCATTCCGGCCTTATCCCTCAAATTTTTTGAGGATTTTTGACAGTTTTCCTTGCTAACAATCATCATTCACCACGTGTATGATTCTCTCCATCGACAGCAACGACGCTAATACCGCGCCATTGCACAAAAAAACAATCAGCAGC'
'GAGCCATTCCGGCCTTATCCCTCAAATTTTTTGAGGATTTTTGACAGTTTTCCTTGCTAACAATCATCATTCACCACGTATATGATTCTCTCCATCGACAGCAACGACGCTAATACCGCGCCATTGCACAAAAAAACAATCAGCAGC'
'GAGCCATTCCGGCCTTATCCCTCAAATTTTTTGAGGATTTTTGACAGTTTTCCTTGCTAACAATCATCATTCACCACGTTCATGATTCTCTCCATCGACAGCAACGACGCTAATACCGCGCCATTGCACAAAAAAACAATCAGCAGC'
'GAGCCATTCCGGCCTTATCCCTCAAATTTTTTGAGGATTTTTGACAGTTTTCCTTGCTAACAATCATCATTCACCACGTTGATGATTCTCTCCATCGACAGCAACGACGCTAATACCGCGCCATTGCACAAAAAAACAATCAGCAGC'
'GAGCCATTCCGGCCTTATCCCTCAAATTTTTTGAGGATTTTTGACAGTTTTCCTTGCTAACAATCATCATTCACCACGTTAATGATTCTCTCCATCGACAGCAACGACGCTAATACCGCGCCATTGCACAAAAAAACAATCAGCAGC'
'GAGCCATTCCGGCCTTATCCCTCAAATTTTTTGAGGATTTTTGACAGTTTTCCTTGCTAACAATCATCATTCACCACGTTTTTGATTCTCTCCATCGACAGCAACGACGCTAATACCGCGCCATTGCACAAAAAAACAATCAGCAGC'
'GAGCCATTCCGGCCTTATCCCTCAAATTTTTTGAGGATTTTTGACAGTTTTCCTTGCTAACAATCATCATTCACCACGTTTCTGATTCTCTCCATCGACAGCAACGACGCTAATACCGCGCCATTGCACAAAAAAACAATCAGCAGC'
'GAGCCATTCCGGCCTTATCCCTCAAATTTTTTGAGGATTTTTGACAGTTTTCCTTGCTAACAATCATCATTCACCACGTTTGTGATTCTCTCCATCGACAGCAACGACGCTAATACCGCGCCATTGCACAAAAAAACAATCAGCAGC'
'GAGCCATTCCGGCCTTATCCCTCAAATTTTTTGAGGATTTTTGACAGTTTTCCTTGCTAACAATCATCATTCACCACGTTTACGATTCTCTCCATCGACAGCAACGACGCTAATACCGCGCCATTGCACAAAAAAACAATCAGCAGC'
'GAGCCATTCCGGCCTTATCCCTCAAATTTTTTGAGGATTTTTGACAGTTTTCCTTGCTAACAATCATCATTCACCACGTTTAGGATTCTCTCCATCGACAGCAACGACGCTAATACCGCGCCATTGCACAAAAAAACAATCAGCAGC'
'GAGCCATTCCGGCCTTATCCCTCAAATTTTTTGAGGATTTTTGACAGTTTTCCTTGCTAACAATCATCATTCACCACGTTTAAGATTCTCTCCATCGACAGCAACGACGCTAATACCGCGCCATTGCACAAAAAAACAATCAGCAGC'
'GAGCCATTCCGGCCTTATCCCTCAAATTTTTTGAGGATTTTTGACAGTTTTCCTTGCTAACAATCATCATTCACCACGTTTATAATTCTCTCCATCGACAGCAACGACGCTAATACCGCGCCATTGCACAAAAAAACAATCAGCAGC'
'GAGCCATTCCGGCCTTATCCCTCAAATTTTTTGAGGATTTTTGACAGTTTTCCTTGCTAACAATCATCATTCACCACGTTTATTATTCTCTCCATCGACAGCAACGACGCTAATACCGCGCCATTGCACAAAAAAACAATCAGCAGC'
'GAGCCATTCCGGCCTTATCCCTCAAATTTTTTGAGGATTTTTGACAGTTTTCCTTGCTAACAATCATCATTCACCACGTTTATCATTCTCTCCATCGACAGCAACGACGCTAATACCGCGCCATTGCACAAAAAAACAATCAGCAGC'
'GAGCCATTCCGGCCTTATCCCTCAAATTTTTTGAGGATTTTTGACAGTTTTCCTTGCTAACAATCATCATTCACCACGTTTATGTTTCTCTCCATCGACAGCAACGACGCTAATACCGCGCCATTGCACAAAAAAACAATCAGCAGC'
'GAGCCATTCCGGCCTTATCCCTCAAATTTTTTGAGGATTTTTGACAGTTTTCCTTGCTAACAATCATCATTCACCACGTTTATGCTTCTCTCCATCGACAGCAACGACGCTAATACCGCGCCATTGCACAAAAAAACAATCAGCAGC'
'GAGCCATTCCGGCCTTATCCCTCAAATTTTTTGAGGATTTTTGACAGTTTTCCTTGCTAACAATCATCATTCACCACGTTTATGGTTCTCTCCATCGACAGCAACGACGCTAATACCGCGCCATTGCACAAAAAAACAATCAGCAGC'
'GAGCCATTCCGGCCTTATCCCTCAAATTTTTTGAAATTTTTTGACAGTTTTCCTTGCTAACAATCATCATTCACCACGTTTATGATTCTCTCCATCGACAGCAACGACGCTAATACCGCGCCATTGCACAAAAAAACAATCAGCAGC'
'GAGCCATTCCGGCCTTATCCCTCAAATTTTTTGAAACTTTTTGACAGTTTTCCTTGCTAACAATCATCATTCACCACGTTTATGATTCTCTCCATCGACAGCAACGACGCTAATACCGCGCCATTGCACAAAAAAACAATCAGCAGC'
'GAGCCATTCCGGCCTTATCCCTCAAATTTTTTGAAAGTTTTTGACAGTTTTCCTTGCTAACAATCATCATTCACCACGTTTATGATTCTCTCCATCGACAGCAACGACGCTAATACCGCGCCATTGCACAAAAAAACAATCAGCAGC'
'GAGCCATTCCGGCCTTATCCCTCAAATTTTTTGAAAACTTTTGACAGTTTTCCTTGCTAACAATCATCATTCACCACGTTTATGATTCTCTCCATCGACAGCAACGACGCTAATACCGCGCCATTGCACAAAAAAACAATCAGCAGC'
'GAGCCATTCCGGCCTTATCCCTCAAATTTTTTGAAAAGTTTTGACAGTTTTCCTTGCTAACAATCATCATTCACCACGTTTATGATTCTCTCCATCGACAGCAACGACGCTAATACCGCGCCATTGCACAAAAAAACAATCAGCAGC'
'GAGCCATTCCGGCCTTATCCCTCAAATTTTTTGAAAAATTTTGACAGTTTTCCTTGCTAACAATCATCATTCACCACGTTTATGATTCTCTCCATCGACAGCAACGACGCTAATACCGCGCCATTGCACAAAAAAACAATCAGCAGC'
'GAGCCATTCCGGCCTTATCCCTCAAATTTTTTGAAAATCTTTGACAGTTTTCCTTGCTAACAATCATCATTCACCACGTTTATGATTCTCTCCATCGACAGCAACGACGCTAATACCGCGCCATTGCACAAAAAAACAATCAGCAGC'
'GAGCCATTCCGGCCTTATCCCTCAAATTTTTTGAAAATGTTTGACAGTTTTCCTTGCTAACAATCATCATTCACCACGTTTATGATTCTCTCCATCGACAGCAACGACGCTAATACCGCGCCATTGCACAAAAAAACAATCAGCAGC'
'GAGCCATTCCGGCCTTATCCCTCAAATTTTTTGAAAATATTTGACAGTTTTCCTTGCTAACAATCATCATTCACCACGTTTATGATTCTCTCCATCGACAGCAACGACGCTAATACCGCGCCATTGCACAAAAAAACAATCAGCAGC'
'GAGCCATTCCGGCCTTATCCCTCAAATTTTTTGAAAATTCTTGACAGTTTTCCTTGCTAACAATCATCATTCACCACGTTTATGATTCTCTCCATCGACAGCAACGACGCTAATACCGCGCCATTGCACAAAAAAACAATCAGCAGC'
'GAGCCATTCCGGCCTTATCCCTCAAATTTTTTGAAAATTGTTGACAGTTTTCCTTGCTAACAATCATCATTCACCACGTTTATGATTCTCTCCATCGACAGCAACGACGCTAATACCGCGCCATTGCACAAAAAAACAATCAGCAGC'
'GAGCCATTCCGGCCTTATCCCTCAAATTTTTTGAAAATTATTGACAGTTTTCCTTGCTAACAATCATCATTCACCACGTTTATGATTCTCTCCATCGACAGCAACGACGCTAATACCGCGCCATTGCACAAAAAAACAATCAGCAGC'
'GAGCCATTCCGGCCTTATCCCTCAAATTTTTTGAAAATTTCTGACAGTTTTCCTTGCTAACAATCATCATTCACCACGTTTATGATTCTCTCCATCGACAGCAACGACGCTAATACCGCGCCATTGCACAAAAAAACAATCAGCAGC'
'GAGCCATTCCGGCCTTATCCCTCAAATTTTTTGAAAATTTGTGACAGTTTTCCTTGCTAACAATCATCATTCACCACGTTTATGATTCTCTCCATCGACAGCAACGACGCTAATACCGCGCCATTGCACAAAAAAACAATCAGCAGC'
'GAGCCATTCCGGCCTTATCCCTCAAATTTTTTGAAAATTTTCGACAGTTTTCCTTGCTAACAATCATCATTCACCACGTTTATGATTCTCTCCATCGACAGCAACGACGCTAATACCGCGCCATTGCACAAAAAAACAATCAGCAGC'
'GAGCCATTCCGGCCTTATCCCTCAAATTTTTTGAAAATTTTGGACAGTTTTCCTTGCTAACAATCATCATTCACCACGTTTATGATTCTCTCCATCGACAGCAACGACGCTAATACCGCGCCATTGCACAAAAAAACAATCAGCAGC'
'GAGCCATTCCGGCCTTATCCCTCAAATTTTTTGAAAATTTTAGACAGTTTTCCTTGCTAACAATCATCATTCACCACGTTTATGATTCTCTCCATCGACAGCAACGACGCTAATACCGCGCCATTGCACAAAAAAACAATCAGCAGC'
'GAGCCATTCCGGCCTTATCCCTCAAATTTTTTGAAAATTTTTAACAGTTTTCCTTGCTAACAATCATCATTCACCACGTTTATGATTCTCTCCATCGACAGCAACGACGCTAATACCGCGCCATTGCACAAAAAAACAATCAGCAGC'
'GAGCCATTCCGGCCTTATCCCTCAAATTTTTTGAAAATTTTTTACAGTTTTCCTTGCTAACAATCATCATTCACCACGTTTATGATTCTCTCCATCGACAGCAACGACGCTAATACCGCGCCATTGCACAAAAAAACAATCAGCAGC'
'GAGCCATTCCGGCCTTATCCCTCAAATTTTTTGAAAATTTTTCACAGTTTTCCTTGCTAACAATCATCATTCACCACGTTTATGATTCTCTCCATCGACAGCAACGACGCTAATACCGCGCCATTGCACAAAAAAACAATCAGCAGC'
'GAGCCATTCCGGCCTTATCCCTCAAATTTTTTGAAAATTTTTGTCAGTTTTCCTTGCTAACAATCATCATTCACCACGTTTATGATTCTCTCCATCGACAGCAACGACGCTAATACCGCGCCATTGCACAAAAAAACAATCAGCAGC'
'GAGCCATTCCGGCCTTATCCCTCAAATTTTTTGAAAATTTTTGCCAGTTTTCCTTGCTAACAATCATCATTCACCACGTTTATGATTCTCTCCATCGACAGCAACGACGCTAATACCGCGCCATTGCACAAAAAAACAATCAGCAGC'
'GAGCCATTCCGGCCTTATCCCTCAAATTTTTTGAAAATTTTTGGCAGTTTTCCTTGCTAACAATCATCATTCACCACGTTTATGATTCTCTCCATCGACAGCAACGACGCTAATACCGCGCCATTGCACAAAAAAACAATCAGCAGC'
'GAGCCATTCCGGCCTTATCCCTCAAATTTTTTGAAAATTTTTGAGAGTTTTCCTTGCTAACAATCATCATTCACCACGTTTATGATTCTCTCCATCGACAGCAACGACGCTAATACCGCGCCATTGCACAAAAAAACAATCAGCAGC'
'GAGCCATTCCGGCCTTATCCCTCAAATTTTTTGAAAATTTTTGAAAGTTTTCCTTGCTAACAATCATCATTCACCACGTTTATGATTCTCTCCATCGACAGCAACGACGCTAATACCGCGCCATTGCACAAAAAAACAATCAGCAGC'
'GAGCCATTCCGGCCTTATCCCTCAAATTTTTTGAAAATTTTTGATAGTTTTCCTTGCTAACAATCATCATTCACCACGTTTATGATTCTCTCCATCGACAGCAACGACGCTAATACCGCGCCATTGCACAAAAAAACAATCAGCAGC'
'GAGCCATTCCGGCCTTATCCCTCAAATTTTTTGAAAATTTTTGACTGTTTTCCTTGCTAACAATCATCATTCACCACGTTTATGATTCTCTCCATCGACAGCAACGACGCTAATACCGCGCCATTGCACAAAAAAACAATCAGCAGC'
'GAGCCATTCCGGCCTTATCCCTCAAATTTTTTGAAAATTTTTGACCGTTTTCCTTGCTAACAATCATCATTCACCACGTTTATGATTCTCTCCATCGACAGCAACGACGCTAATACCGCGCCATTGCACAAAAAAACAATCAGCAGC'
'GAGCCATTCCGGCCTTATCCCTCAAATTTTTTGAAAATTTTTGACAATTTTCCTTGCTAACAATCATCATTCACCACGTTTATGATTCTCTCCATCGACAGCAACGACGCTAATACCGCGCCATTGCACAAAAAAACAATCAGCAGC'
'GAGCCATTCCGGCCTTATCCCTCAAATTTTTTGAAAATTTTTGACATTTTTCCTTGCTAACAATCATCATTCACCACGTTTATGATTCTCTCCATCGACAGCAACGACGCTAATACCGCGCCATTGCACAAAAAAACAATCAGCAGC'
'GAGCCATTCCGGCCTTATCCCTCAAATTTTTTGAAAATTTTTGACACTTTTCCTTGCTAACAATCATCATTCACCACGTTTATGATTCTCTCCATCGACAGCAACGACGCTAATACCGCGCCATTGCACAAAAAAACAATCAGCAGC'
'GAGCCATTCCGGCCTTATCCCTCAAATTTTTTGAAAATTTTTGACAGCTTTCCTTGCTAACAATCATCATTCACCACGTTTATGATTCTCTCCATCGACAGCAACGACGCTAATACCGCGCCATTGCACAAAAAAACAATCAGCAGC'
'GAGCCATTCCGGCCTTATCCCTCAAATTTTTTGAAAATTTTTGACAGGTTTCCTTGCTAACAATCATCATTCACCACGTTTATGATTCTCTCCATCGACAGCAACGACGCTAATACCGCGCCATTGCACAAAAAAACAATCAGCAGC'
'GAGCCATTCCGGCCTTATCCCTCAAATTTTTTGAAAATTTTTGACAGATTTCCTTGCTAACAATCATCATTCACCACGTTTATGATTCTCTCCATCGACAGCAACGACGCTAATACCGCGCCATTGCACAAAAAAACAATCAGCAGC'
'GAGCCATTCCGGCCTTATCCCTCAAATTTTTTGAAAATTTTTGACAGTCTTCCTTGCTAACAATCATCATTCACCACGTTTATGATTCTCTCCATCGACAGCAACGACGCTAATACCGCGCCATTGCACAAAAAAACAATCAGCAGC'
'GAGCCATTCCGGCCTTATCCCTCAAATTTTTTGAAAATTTTTGACAGTGTTCCTTGCTAACAATCATCATTCACCACGTTTATGATTCTCTCCATCGACAGCAACGACGCTAATACCGCGCCATTGCACAAAAAAACAATCAGCAGC'
'GAGCCATTCCGGCCTTATCCCTCAAATTTTTTGAAAATTTTTGACAGTATTCCTTGCTAACAATCATCATTCACCACGTTTATGATTCTCTCCATCGACAGCAACGACGCTAATACCGCGCCATTGCACAAAAAAACAATCAGCAGC'
'GAGCCATTCCGGCCTTATCCCTCAAATTTTTTGAAAATTTTTGACAGTTCTCCTTGCTAACAATCATCATTCACCACGTTTATGATTCTCTCCATCGACAGCAACGACGCTAATACCGCGCCATTGCACAAAAAAACAATCAGCAGC'
'GAGCCATTCCGGCCTTATCCCTCAAATTTTTTGAAAATTTTTGACAGTTGTCCTTGCTAACAATCATCATTCACCACGTTTATGATTCTCTCCATCGACAGCAACGACGCTAATACCGCGCCATTGCACAAAAAAACAATCAGCAGC'
'GAGCCATTCCGGCCTTATCCCTCAAATTTTTTGAAAATTTTTGACAGTTATCCTTGCTAACAATCATCATTCACCACGTTTATGATTCTCTCCATCGACAGCAACGACGCTAATACCGCGCCATTGCACAAAAAAACAATCAGCAGC'
'GAGCCATTCCGGCCTTATCCCTCAAATTTTTTGAAAATTTTTGACAGTTTCCCTTGCTAACAATCATCATTCACCACGTTTATGATTCTCTCCATCGACAGCAACGACGCTAATACCGCGCCATTGCACAAAAAAACAATCAGCAGC'
'GAGCCATTCCGGCCTTATCCCTCAAATTTTTTGAAAATTTTTGACAGTTTGCCTTGCTAACAATCATCATTCACCACGTTTATGATTCTCTCCATCGACAGCAACGACGCTAATACCGCGCCATTGCACAAAAAAACAATCAGCAGC'
'GAGCCATTCCGGCCTTATCCCTCAAATTTTTTGAAAATTTTTGACAGTTTACCTTGCTAACAATCATCATTCACCACGTTTATGATTCTCTCCATCGACAGCAACGACGCTAATACCGCGCCATTGCACAAAAAAACAATCAGCAGC'
'GAGCCATTCCGGCCTTATCCCTCAAATTTTTTGAAAATTTTTGACAGTTTTGCTTGCTAACAATCATCATTCACCACGTTTATGATTCTCTCCATCGACAGCAACGACGCTAATACCGCGCCATTGCACAAAAAAACAATCAGCAGC'
'GAGCCATTCCGGCCTTATCCCTCAAATTTTTTGAAAATTTTTGACAGTTTTACTTGCTAACAATCATCATTCACCACGTTTATGATTCTCTCCATCGACAGCAACGACGCTAATACCGCGCCATTGCACAAAAAAACAATCAGCAGC'
'GAGCCATTCCGGCCTTATCCCTCAAATTTTTTGAAAATTTTTGACAGTTTTTCTTGCTAACAATCATCATTCACCACGTTTATGATTCTCTCCATCGACAGCAACGACGCTAATACCGCGCCATTGCACAAAAAAACAATCAGCAGC'
'GAGCCATTCCGGCCTTATCCCTCAAATTTTTTGAAAATTTTTGACAGTTTTCGTTGCTAACAATCATCATTCACCACGTTTATGATTCTCTCCATCGACAGCAACGACGCTAATACCGCGCCATTGCACAAAAAAACAATCAGCAGC'
'GAGCCATTCCGGCCTTATCCCTCAAATTTTTTGAAAATTTTTGACAGTTTTCATTGCTAACAATCATCATTCACCACGTTTATGATTCTCTCCATCGACAGCAACGACGCTAATACCGCGCCATTGCACAAAAAAACAATCAGCAGC'
'GAGCCATTCCGGCCTTATCCCTCAAATTTTTTGAAAATTTTTGACAGTTTTCTTTGCTAACAATCATCATTCACCACGTTTATGATTCTCTCCATCGACAGCAACGACGCTAATACCGCGCCATTGCACAAAAAAACAATCAGCAGC'
'GAGCCATTCCGGCCTTATCCCTCAAATTTTTTGAAAATTTTTGACAGTTTTCCCTGCTAACAATCATCATTCACCACGTTTATGATTCTCTCCATCGACAGCAACGACGCTAATACCGCGCCATTGCACAAAAAAACAATCAGCAGC'
'GAGCCATTCCGGCCTTATCCCTCAAATTTTTTGAAAATTTTTGACAGTTTTCCGTGCTAACAATCATCATTCACCACGTTTATGATTCTCTCCATCGACAGCAACGACGCTAATACCGCGCCATTGCACAAAAAAACAATCAGCAGC'
'GAGCCATTCCGGCCTTATCCCTCAAATTTTTTGAAAATTTTTGACAGTTTTCCATGCTAACAATCATCATTCACCACGTTTATGATTCTCTCCATCGACAGCAACGACGCTAATACCGCGCCATTGCACAAAAAAACAATCAGCAGC'
'GAGCCATTCCGGCCTTATCCCTCAAATTTTTTGAAAATTTTTGACAGTTTTCCTCGCTAACAATCATCATTCACCACGTTTATGATTCTCTCCATCGACAGCAACGACGCTAATACCGCGCCATTGCACAAAAAAACAATCAGCAGC'
'GAGCCATTCCGGCCTTATCCCTCAAATTTTTTGAAAATTTTTGACAGTTTTCCTGGCTAACAATCATCATTCACCACGTTTATGATTCTCTCCATCGACAGCAACGACGCTAATACCGCGCCATTGCACAAAAAAACAATCAGCAGC'
'GAGCCATTCCGGCCTTATCCCTCAAATTTTTTGAAAATTTTTGACAGTTTTCCTAGCTAACAATCATCATTCACCACGTTTATGATTCTCTCCATCGACAGCAACGACGCTAATACCGCGCCATTGCACAAAAAAACAATCAGCAGC'
'GAGCCATTCCGGCCTTATCCCTCAAATTTTTTGAAAATTTTTGACAGTTTTCCTTACTAACAATCATCATTCACCACGTTTATGATTCTCTCCATCGACAGCAACGACGCTAATACCGCGCCATTGCACAAAAAAACAATCAGCAGC'
'GAGCCATTCCGGCCTTATCCCTCAAATTTTTTGAAAATTTTTGACAGTTTTCCTTTCTAACAATCATCATTCACCACGTTTATGATTCTCTCCATCGACAGCAACGACGCTAATACCGCGCCATTGCACAAAAAAACAATCAGCAGC'
'GAGCCATTCCGGCCTTATCCCTCAAATTTTTTGAAAATTTTTGACAGTTTTCCTTCCTAACAATCATCATTCACCACGTTTATGATTCTCTCCATCGACAGCAACGACGCTAATACCGCGCCATTGCACAAAAAAACAATCAGCAGC'
'GAGCCATTCCGGCCTTATCCCTCAAATTTTTTGAAAATTTTTGACAGTTTTCCTTGGTAACAATCATCATTCACCACGTTTATGATTCTCTCCATCGACAGCAACGACGCTAATACCGCGCCATTGCACAAAAAAACAATCAGCAGC'
'GAGCCATTCCGGCCTTATCCCTCAAATTTTTTGAAAATTTTTGACAGTTTTCCTTGATAACAATCATCATTCACCACGTTTATGATTCTCTCCATCGACAGCAACGACGCTAATACCGCGCCATTGCACAAAAAAACAATCAGCAGC'
'GAGCCATTCCGGCCTTATCCCTCAAATTTTTTGAAAATTTTTGACAGTTTTCCTTGTTAACAATCATCATTCACCACGTTTATGATTCTCTCCATCGACAGCAACGACGCTAATACCGCGCCATTGCACAAAAAAACAATCAGCAGC'
'GAGCCATTCCGGCCTTATCCCTCAAATTTTTTGAAAATTTTTGACAGTTTTCCTTGCCAACAATCATCATTCACCACGTTTATGATTCTCTCCATCGACAGCAACGACGCTAATACCGCGCCATTGCACAAAAAAACAATCAGCAGC'
'GAGCCATTCCGGCCTTATCCCTCAAATTTTTTGAAAATTTTTGACAGTTTTCCTTGCGAACAATCATCATTCACCACGTTTATGATTCTCTCCATCGACAGCAACGACGCTAATACCGCGCCATTGCACAAAAAAACAATCAGCAGC'
'GAGCCATTCCGGCCTTATCCCTCAAATTTTTTGAAAATTTTTGACAGTTTTCCTTGCAAACAATCATCATTCACCACGTTTATGATTCTCTCCATCGACAGCAACGACGCTAATACCGCGCCATTGCACAAAAAAACAATCAGCAGC'
'GAGCCATTCCGGCCTTATCCCTCAAATTTTTTGAAAATTTTTGACAGTTTTCCTTGCTTACAATCATCATTCACCACGTTTATGATTCTCTCCATCGACAGCAACGACGCTAATACCGCGCCATTGCACAAAAAAACAATCAGCAGC'
'GAGCCATTCCGGCCTTATCCCTCAAATTTTTTGAAAATTTTTGACAGTTTTCCTTGCTCACAATCATCATTCACCACGTTTATGATTCTCTCCATCGACAGCAACGACGCTAATACCGCGCCATTGCACAAAAAAACAATCAGCAGC'
'GAGCCATTCCGGCCTTATCCCTCAAATTTTTTGAAAATTTTTGACAGTTTTCCTTGCTGACAATCATCATTCACCACGTTTATGATTCTCTCCATCGACAGCAACGACGCTAATACCGCGCCATTGCACAAAAAAACAATCAGCAGC'
'GAGCCATTCCGGCCTTATCCCTCAAATTTTTTGAAAATTTTTGACAGTTTTCCTTGCTATCAATCATCATTCACCACGTTTATGATTCTCTCCATCGACAGCAACGACGCTAATACCGCGCCATTGCACAAAAAAACAATCAGCAGC'
'GAGCCATTCCGGCCTTATCCCTCAAATTTTTTGAAAATTTTTGACAGTTTTCCTTGCTACCAATCATCATTCACCACGTTTATGATTCTCTCCATCGACAGCAACGACGCTAATACCGCGCCATTGCACAAAAAAACAATCAGCAGC'
'GAGCCATTCCGGCCTTATCCCTCAAATTTTTTGAAAATTTTTGACAGTTTTCCTTGCTAGCAATCATCATTCACCACGTTTATGATTCTCTCCATCGACAGCAACGACGCTAATACCGCGCCATTGCACAAAAAAACAATCAGCAGC'
'GAGCCATTCCGGCCTTATCCCTCAAATTTTTTGAAAATTTTTGACAGTTTTCCTTGCTAAGAATCATCATTCACCACGTTTATGATTCTCTCCATCGACAGCAACGACGCTAATACCGCGCCATTGCACAAAAAAACAATCAGCAGC'
'GAGCCATTCCGGCCTTATCCCTCAAATTTTTTGAAAATTTTTGACAGTTTTCCTTGCTAAAAATCATCATTCACCACGTTTATGATTCTCTCCATCGACAGCAACGACGCTAATACCGCGCCATTGCACAAAAAAACAATCAGCAGC'
'GAGCCATTCCGGCCTTATCCCTCAAATTTTTTGAAAATTTTTGACAGTTTTCCTTGCTAATAATCATCATTCACCACGTTTATGATTCTCTCCATCGACAGCAACGACGCTAATACCGCGCCATTGCACAAAAAAACAATCAGCAGC'
'GAGCCATTCCGGCCTTATCCCTCAAATTTTTTGAAAATTTTTGACAGTTTTCCTTGCTAACTATCATCATTCACCACGTTTATGATTCTCTCCATCGACAGCAACGACGCTAATACCGCGCCATTGCACAAAAAAACAATCAGCAGC'
'GAGCCATTCCGGCCTTATCCCTCAAATTTTTTGAAAATTTTTGACAGTTTTCCTTGCTAACCATCATCATTCACCACGTTTATGATTCTCTCCATCGACAGCAACGACGCTAATACCGCGCCATTGCACAAAAAAACAATCAGCAGC'
'GAGCCATTCCGGCCTTATCCCTCAAATTTTTTGAAAATTTTTGACAGTTTTCCTTGCTAACGATCATCATTCACCACGTTTATGATTCTCTCCATCGACAGCAACGACGCTAATACCGCGCCATTGCACAAAAAAACAATCAGCAGC'
'GAGCCATTCCGGCCTTATCCCTCAAATTTTTTGAAAATTTTTGACAGTTTTCCTTGCTAACATTCATCATTCACCACGTTTATGATTCTCTCCATCGACAGCAACGACGCTAATACCGCGCCATTGCACAAAAAAACAATCAGCAGC'
'GAGCCATTCCGGCCTTATCCCTCAAATTTTTTGAAAATTTTTGACAGTTTTCCTTGCTAACACTCATCATTCACCACGTTTATGATTCTCTCCATCGACAGCAACGACGCTAATACCGCGCCATTGCACAAAAAAACAATCAGCAGC'
'GAGCCATTCCGGCCTTATCCCTCAAATTTTTTGAAAATTTTTGACAGTTTTCCTTGCTAACAGTCATCATTCACCACGTTTATGATTCTCTCCATCGACAGCAACGACGCTAATACCGCGCCATTGCACAAAAAAACAATCAGCAGC'
'GAGCCATTCCGGCCTTATCCCTCAAATTTTTTGAAAATTTTTGACAGTTTTCCTTGCTAACAACCATCATTCACCACGTTTATGATTCTCTCCATCGACAGCAACGACGCTAATACCGCGCCATTGCACAAAAAAACAATCAGCAGC'
'GAGCCATTCCGGCCTTATCCCTCAAATTTTTTGAAAATTTTTGACAGTTTTCCTTGCTAACAAGCATCATTCACCACGTTTATGATTCTCTCCATCGACAGCAACGACGCTAATACCGCGCCATTGCACAAAAAAACAATCAGCAGC'
'GAGCCATTCCGGCCTTATCCCTCAAATTTTTTGAAAATTTTTGACAGTTTTCCTTGCTAACAAACATCATTCACCACGTTTATGATTCTCTCCATCGACAGCAACGACGCTAATACCGCGCCATTGCACAAAAAAACAATCAGCAGC'
'GAGCCATTCCGGCCTTATCCCTCAAATTTTTTGAAAATTTTTGACAGTTTTCCTTGCTAACAATGATCATTCACCACGTTTATGATTCTCTCCATCGACAGCAACGACGCTAATACCGCGCCATTGCACAAAAAAACAATCAGCAGC'
'GAGCCATTCCGGCCTTATCCCTCAAATTTTTTGAAAATTTTTGACAGTTTTCCTTGCTAACAATAATCATTCACCACGTTTATGATTCTCTCCATCGACAGCAACGACGCTAATACCGCGCCATTGCACAAAAAAACAATCAGCAGC'
'GAGCCATTCCGGCCTTATCCCTCAAATTTTTTGAAAATTTTTGACAGTTTTCCTTGCTAACAATTATCATTCACCACGTTTATGATTCTCTCCATCGACAGCAACGACGCTAATACCGCGCCATTGCACAAAAAAACAATCAGCAGC'
'GAGCCATTCCGGCCTTATCCCTCAAATTTTTTGAAAATTTTTGACAGTTTTCCTTGCTAACAATCTTCATTCACCACGTTTATGATTCTCTCCATCGACAGCAACGACGCTAATACCGCGCCATTGCACAAAAAAACAATCAGCAGC'
'GAGCCATTCCGGCCTTATCCCTCAAATTTTTTGAAAATTTTTGACAGTTTTCCTTGCTAACAATCCTCATTCACCACGTTTATGATTCTCTCCATCGACAGCAACGACGCTAATACCGCGCCATTGCACAAAAAAACAATCAGCAGC'
'GAGCCATTCCGGCCTTATCCCTCAAATTTTTTGAAAATTTTTGACAGTTTTCCTTGCTAACAATCGTCATTCACCACGTTTATGATTCTCTCCATCGACAGCAACGACGCTAATACCGCGCCATTGCACAAAAAAACAATCAGCAGC'
'GAGCCATTCCGGCCTTATCCCTCAAATTTTTTGAAAATTTTTGACAGTTTTCCTTGCTAACAATCACCATTCACCACGTTTATGATTCTCTCCATCGACAGCAACGACGCTAATACCGCGCCATTGCACAAAAAAACAATCAGCAGC'
'GAGCCATTCCGGCCTTATCCCTCAAATTTTTTGAAAATTTTTGACAGTTTTCCTTGCTAACAATCAGCATTCACCACGTTTATGATTCTCTCCATCGACAGCAACGACGCTAATACCGCGCCATTGCACAAAAAAACAATCAGCAGC'
'GAGCCATTCCGGCCTTATCCCTCAAATTTTTTGAAAATTTTTGACAGTTTTCCTTGCTAACAATCAACATTCACCACGTTTATGATTCTCTCCATCGACAGCAACGACGCTAATACCGCGCCATTGCACAAAAAAACAATCAGCAGC'
'GAGCCATTCCGGCCTTATCCCTCAAATTTTTTGAAAATTTTTGACAGTTTTCCTTGCTAACAATCATGATTCACCACGTTTATGATTCTCTCCATCGACAGCAACGACGCTAATACCGCGCCATTGCACAAAAAAACAATCAGCAGC'
'GAGCCATTCCGGCCTTATCCCTCAAATTTTTTGAAAATTTTTGACAGTTTTCCTTGCTAACAATCATAATTCACCACGTTTATGATTCTCTCCATCGACAGCAACGACGCTAATACCGCGCCATTGCACAAAAAAACAATCAGCAGC'
'GAGCCATTCCGGCCTTATCCCTCAAATTTTTTGAAAATTTTTGACAGTTTTCCTTGCTAACAATCATTATTCACCACGTTTATGATTCTCTCCATCGACAGCAACGACGCTAATACCGCGCCATTGCACAAAAAAACAATCAGCAGC'
'GAGCCATTCCGGCCTTATCCCTCAAATTTTTTGAAAATTTTTGACAGTTTTCCTTGCTAACAATCATCTTTCACCACGTTTATGATTCTCTCCATCGACAGCAACGACGCTAATACCGCGCCATTGCACAAAAAAACAATCAGCAGC'
'GAGCCATTCCGGCCTTATCCCTCAAATTTTTTGAAAATTTTTGACAGTTTTCCTTGCTAACAATCATCCTTCACCACGTTTATGATTCTCTCCATCGACAGCAACGACGCTAATACCGCGCCATTGCACAAAAAAACAATCAGCAGC'
'GAGCCATTCCGGCCTTATCCCTCAAATTTTTTGAAAATTTTTGACAGTTTTCCTTGCTAACAATCATCGTTCACCACGTTTATGATTCTCTCCATCGACAGCAACGACGCTAATACCGCGCCATTGCACAAAAAAACAATCAGCAGC'
'GAGCCATTCCGGCCTTATCCCTCAAATTTTTTGAAAATTTTTGACAGTTTTCCTTGCTAACAATCATCACTCACCACGTTTATGATTCTCTCCATCGACAGCAACGACGCTAATACCGCGCCATTGCACAAAAAAACAATCAGCAGC'
'GAGCCATTCCGGCCTTATCCCTCAAATTTTTTGAAAATTTTTGACAGTTTTCCTTGCTAACAATCATCAGTCACCACGTTTATGATTCTCTCCATCGACAGCAACGACGCTAATACCGCGCCATTGCACAAAAAAACAATCAGCAGC'
'GAGCCATTCCGGCCTTATCCCTCAAATTTTTTGAAAATTTTTGACAGTTTTCCTTGCTAACAATCATCAATCACCACGTTTATGATTCTCTCCATCGACAGCAACGACGCTAATACCGCGCCATTGCACAAAAAAACAATCAGCAGC'
'GAGCCATTCCGGCCTTATCCCTCAAATTTTTTGAAAATTTTTGACAGTTTTCCTTGCTAACAATCATCATCCACCACGTTTATGATTCTCTCCATCGACAGCAACGACGCTAATACCGCGCCATTGCACAAAAAAACAATCAGCAGC'
'GAGCCATTCCGGCCTTATCCCTCAAATTTTTTGAAAATTTTTGACAGTTTTCCTTGCTAACAATCATCATGCACCACGTTTATGATTCTCTCCATCGACAGCAACGACGCTAATACCGCGCCATTGCACAAAAAAACAATCAGCAGC'
'GAGCCATTCCGGCCTTATCCCTCAAATTTTTTGAAAATTTTTGACAGTTTTCCTTGCTAACAATCATCATACACCACGTTTATGATTCTCTCCATCGACAGCAACGACGCTAATACCGCGCCATTGCACAAAAAAACAATCAGCAGC'
'GAGCCATTCCGGCCTTATCCCTCAAATTTTTTGAAAATTTTTGACAGTTTTCCTTGCTAACAATCATCATTGACCACGTTTATGATTCTCTCCATCGACAGCAACGACGCTAATACCGCGCCATTGCACAAAAAAACAATCAGCAGC'
'GAGCCATTCCGGCCTTATCCCTCAAATTTTTTGAAAATTTTTGACAGTTTTCCTTGCTAACAATCATCATTAACCACGTTTATGATTCTCTCCATCGACAGCAACGACGCTAATACCGCGCCATTGCACAAAAAAACAATCAGCAGC'
'GAGCCATTCCGGCCTTATCCCTCAAATTTTTTGAAAATTTTTGACAGTTTTCCTTGCTAACAATCATCATTTACCACGTTTATGATTCTCTCCATCGACAGCAACGACGCTAATACCGCGCCATTGCACAAAAAAACAATCAGCAGC'
'GAGCCATTCCGGCCTTATCCCTCAAATTTTTTGAAAATTTTTGACAGTTTTCCTTGCTAACAATCATCATTCTCCACGTTTATGATTCTCTCCATCGACAGCAACGACGCTAATACCGCGCCATTGCACAAAAAAACAATCAGCAGC'
'GAGCCATTCCGGCCTTATCCCTCAAATTTTTTGAAAATTTTTGACAGTTTTCCTTGCTAACAATCATCATTCCCCACGTTTATGATTCTCTCCATCGACAGCAACGACGCTAATACCGCGCCATTGCACAAAAAAACAATCAGCAGC'
'GAGCCATTCCGGCCTTATCCCTCAAATTTTTTGAAAATTTTTGACAGTTTTCCTTGCTAACAATCATCATTCGCCACGTTTATGATTCTCTCCATCGACAGCAACGACGCTAATACCGCGCCATTGCACAAAAAAACAATCAGCAGC'
'GAGCCATTCCGGCCTTATCCCTCAAATTTTTTGAAAATTTTTGACAGTTTTCCTTGCTAACAATCATCATTCAGCACGTTTATGATTCTCTCCATCGACAGCAACGACGCTAATACCGCGCCATTGCACAAAAAAACAATCAGCAGC'
'GAGCCATTCCGGCCTTATCCCTCAAATTTTTTGAAAATTTTTGACAGTTTTCCTTGCTAACAATCATCATTCAACACGTTTATGATTCTCTCCATCGACAGCAACGACGCTAATACCGCGCCATTGCACAAAAAAACAATCAGCAGC'
'GAGCCATTCCGGCCTTATCCCTCAAATTTTTTGAAAATTTTTGACAGTTTTCCTTGCTAACAATCATCATTCATCACGTTTATGATTCTCTCCATCGACAGCAACGACGCTAATACCGCGCCATTGCACAAAAAAACAATCAGCAGC'
'GAGCCATTCCGGCCTTATCCCTCAAATTTTTTGAAAATTTTTGACAGTTTTCCTTGCTAACAATCATCATTCACGACGTTTATGATTCTCTCCATCGACAGCAACGACGCTAATACCGCGCCATTGCACAAAAAAACAATCAGCAGC'
'GAGCCATTCCGGCCTTATCCCTCAAATTTTTTGAAAATTTTTGACAGTTTTCCTTGCTAACAATCATCATTCACAACGTTTATGATTCTCTCCATCGACAGCAACGACGCTAATACCGCGCCATTGCACAAAAAAACAATCAGCAGC'
'GAGCCATTCCGGCCTTATCCCTCAAATTTTTTGAAAATTTTTGACAGTTTTCCTTGCTAACAATCATCATTCACTACGTTTATGATTCTCTCCATCGACAGCAACGACGCTAATACCGCGCCATTGCACAAAAAAACAATCAGCAGC'
'GAGCCATTCCGGCCTTATCCCTCAAATTTTTTGAAAATTTTTGACAGTTTTCCTTGCTAACAATCATCATTCACCTCGTTTATGATTCTCTCCATCGACAGCAACGACGCTAATACCGCGCCATTGCACAAAAAAACAATCAGCAGC'
'GAGCCATTCCGGCCTTATCCCTCAAATTTTTTGAAAATTTTTGACAGTTTTCCTTGCTAACAATCATCATTCACCCCGTTTATGATTCTCTCCATCGACAGCAACGACGCTAATACCGCGCCATTGCACAAAAAAACAATCAGCAGC'
'GAGCCATTCCGGCCTTATCCCTCAAATTTTTTGAAAATTTTTGACAGTTTTCCTTGCTAACAATCATCATTCACCGCGTTTATGATTCTCTCCATCGACAGCAACGACGCTAATACCGCGCCATTGCACAAAAAAACAATCAGCAGC'
'GAGCCATTCCGGCCTTATCCCTCAAATTTTTTGAAAATTTTTGACAGTTTTCCTTGCTAACAATCATCATTCACCAGGTTTATGATTCTCTCCATCGACAGCAACGACGCTAATACCGCGCCATTGCACAAAAAAACAATCAGCAGC'
'GAGCCATTCCGGCCTTATCCCTCAAATTTTTTGAAAATTTTTGACAGTTTTCCTTGCTAACAATCATCATTCACCAAGTTTATGATTCTCTCCATCGACAGCAACGACGCTAATACCGCGCCATTGCACAAAAAAACAATCAGCAGC'
'GAGCCATTCCGGCCTTATCCCTCAAATTTTTTGAAAATTTTTGACAGTTTTCCTTGCTAACAATCATCATTCACCATGTTTATGATTCTCTCCATCGACAGCAACGACGCTAATACCGCGCCATTGCACAAAAAAACAATCAGCAGC'
'GAGCCATTCCGGCCTTATCCCTCAAATTTTTTGAAAATTTTTGACAGTTTTCCTTGCTAACAATCATCATTCACCACATTTATGATTCTCTCCATCGACAGCAACGACGCTAATACCGCGCCATTGCACAAAAAAACAATCAGCAGC'
'GAGCCATTCCGGCCTTATCCCTCAAATTTTTTGAAAATTTTTGACAGTTTTCCTTGCTAACAATCATCATTCACCACCTTTATGATTCTCTCCATCGACAGCAACGACGCTAATACCGCGCCATTGCACAAAAAAACAATCAGCAGC'
'GAGCCATTCCGGCCTTATCCCTCAAATTTTTTGAAAATTTTTGACAGTTTTCCTTGCTAACAATCATCATTCACCACGCTTATGATTCTCTCCATCGACAGCAACGACGCTAATACCGCGCCATTGCACAAAAAAACAATCAGCAGC'
'GAGCCATTCCGGCCTTATCCCTCAAATTTTTTGAAAATTTTTGACAGTTTTCCTTGCTAACAATCATCATTCACCACGGTTATGATTCTCTCCATCGACAGCAACGACGCTAATACCGCGCCATTGCACAAAAAAACAATCAGCAGC'
'GAGCCATTCCGGCCTTATCCCTCAAATTTTTTGAAAATTTTTGACAGTTTTCCTTGCTAACAATCATCATTCACCACGTCTATGATTCTCTCCATCGACAGCAACGACGCTAATACCGCGCCATTGCACAAAAAAACAATCAGCAGC'
'GAGCCATTCCGGCCTTATCCCTCAAATTTTTTGAAAATTTTTGACAGTTTTCCTTGCTAACAATCATCATTCACCACGTGTATGATTCTCTCCATCGACAGCAACGACGCTAATACCGCGCCATTGCACAAAAAAACAATCAGCAGC'
'GAGCCATTCCGGCCTTATCCCTCAAATTTTTTGAAAATTTTTGACAGTTTTCCTTGCTAACAATCATCATTCACCACGTATATGATTCTCTCCATCGACAGCAACGACGCTAATACCGCGCCATTGCACAAAAAAACAATCAGCAGC'
'GAGCCATTCCGGCCTTATCCCTCAAATTTTTTGAAAATTTTTGACAGTTTTCCTTGCTAACAATCATCATTCACCACGTTCATGATTCTCTCCATCGACAGCAACGACGCTAATACCGCGCCATTGCACAAAAAAACAATCAGCAGC'
'GAGCCATTCCGGCCTTATCCCTCAAATTTTTTGAAAATTTTTGACAGTTTTCCTTGCTAACAATCATCATTCACCACGTTGATGATTCTCTCCATCGACAGCAACGACGCTAATACCGCGCCATTGCACAAAAAAACAATCAGCAGC'
'GAGCCATTCCGGCCTTATCCCTCAAATTTTTTGAAAATTTTTGACAGTTTTCCTTGCTAACAATCATCATTCACCACGTTAATGATTCTCTCCATCGACAGCAACGACGCTAATACCGCGCCATTGCACAAAAAAACAATCAGCAGC'
'GAGCCATTCCGGCCTTATCCCTCAAATTTTTTGAAAATTTTTGACAGTTTTCCTTGCTAACAATCATCATTCACCACGTTTTTGATTCTCTCCATCGACAGCAACGACGCTAATACCGCGCCATTGCACAAAAAAACAATCAGCAGC'
'GAGCCATTCCGGCCTTATCCCTCAAATTTTTTGAAAATTTTTGACAGTTTTCCTTGCTAACAATCATCATTCACCACGTTTCTGATTCTCTCCATCGACAGCAACGACGCTAATACCGCGCCATTGCACAAAAAAACAATCAGCAGC'
'GAGCCATTCCGGCCTTATCCCTCAAATTTTTTGAAAATTTTTGACAGTTTTCCTTGCTAACAATCATCATTCACCACGTTTGTGATTCTCTCCATCGACAGCAACGACGCTAATACCGCGCCATTGCACAAAAAAACAATCAGCAGC'
'GAGCCATTCCGGCCTTATCCCTCAAATTTTTTGAAAATTTTTGACAGTTTTCCTTGCTAACAATCATCATTCACCACGTTTACGATTCTCTCCATCGACAGCAACGACGCTAATACCGCGCCATTGCACAAAAAAACAATCAGCAGC'
'GAGCCATTCCGGCCTTATCCCTCAAATTTTTTGAAAATTTTTGACAGTTTTCCTTGCTAACAATCATCATTCACCACGTTTAGGATTCTCTCCATCGACAGCAACGACGCTAATACCGCGCCATTGCACAAAAAAACAATCAGCAGC'
'GAGCCATTCCGGCCTTATCCCTCAAATTTTTTGAAAATTTTTGACAGTTTTCCTTGCTAACAATCATCATTCACCACGTTTAAGATTCTCTCCATCGACAGCAACGACGCTAATACCGCGCCATTGCACAAAAAAACAATCAGCAGC'
'GAGCCATTCCGGCCTTATCCCTCAAATTTTTTGAAAATTTTTGACAGTTTTCCTTGCTAACAATCATCATTCACCACGTTTATAATTCTCTCCATCGACAGCAACGACGCTAATACCGCGCCATTGCACAAAAAAACAATCAGCAGC'
'GAGCCATTCCGGCCTTATCCCTCAAATTTTTTGAAAATTTTTGACAGTTTTCCTTGCTAACAATCATCATTCACCACGTTTATGTTTCTCTCCATCGACAGCAACGACGCTAATACCGCGCCATTGCACAAAAAAACAATCAGCAGC'
'GAGCCATTCCGGCCTTATCCCTCAAATTTTTTGAAAATTTTTGACAGTTTTCCTTGCTAACAATCATCATTCACCACGTTTATGCTTCTCTCCATCGACAGCAACGACGCTAATACCGCGCCATTGCACAAAAAAACAATCAGCAGC'
'GAGCCATTCCGGCCTTATCCCTCAAATTTTTTGAAAATTTTTGACAGTTTTCCTTGCTAACAATCATCATTCACCACGTTTATGGTTCTCTCCATCGACAGCAACGACGCTAATACCGCGCCATTGCACAAAAAAACAATCAGCAGC'
'GAGCCATTCCGGCCTTATCCCTCAAATTTTTTGAATTTTTTTGACAGTTTTCCTTGCTAACAATCATCATTCACCACGTTTATGATTCTCTCCATCGACAGCAACGACGCTAATACCGCGCCATTGCACAAAAAAACAATCAGCAGC'
'GAGCCATTCCGGCCTTATCCCTCAAATTTTTTGAATCTTTTTGACAGTTTTCCTTGCTAACAATCATCATTCACCACGTTTATGATTCTCTCCATCGACAGCAACGACGCTAATACCGCGCCATTGCACAAAAAAACAATCAGCAGC'
'GAGCCATTCCGGCCTTATCCCTCAAATTTTTTGAATGTTTTTGACAGTTTTCCTTGCTAACAATCATCATTCACCACGTTTATGATTCTCTCCATCGACAGCAACGACGCTAATACCGCGCCATTGCACAAAAAAACAATCAGCAGC'
'GAGCCATTCCGGCCTTATCCCTCAAATTTTTTGAATACTTTTGACAGTTTTCCTTGCTAACAATCATCATTCACCACGTTTATGATTCTCTCCATCGACAGCAACGACGCTAATACCGCGCCATTGCACAAAAAAACAATCAGCAGC'
'GAGCCATTCCGGCCTTATCCCTCAAATTTTTTGAATAGTTTTGACAGTTTTCCTTGCTAACAATCATCATTCACCACGTTTATGATTCTCTCCATCGACAGCAACGACGCTAATACCGCGCCATTGCACAAAAAAACAATCAGCAGC'
'GAGCCATTCCGGCCTTATCCCTCAAATTTTTTGAATAATTTTGACAGTTTTCCTTGCTAACAATCATCATTCACCACGTTTATGATTCTCTCCATCGACAGCAACGACGCTAATACCGCGCCATTGCACAAAAAAACAATCAGCAGC'
'GAGCCATTCCGGCCTTATCCCTCAAATTTTTTGAATATCTTTGACAGTTTTCCTTGCTAACAATCATCATTCACCACGTTTATGATTCTCTCCATCGACAGCAACGACGCTAATACCGCGCCATTGCACAAAAAAACAATCAGCAGC'
'GAGCCATTCCGGCCTTATCCCTCAAATTTTTTGAATATGTTTGACAGTTTTCCTTGCTAACAATCATCATTCACCACGTTTATGATTCTCTCCATCGACAGCAACGACGCTAATACCGCGCCATTGCACAAAAAAACAATCAGCAGC'
'GAGCCATTCCGGCCTTATCCCTCAAATTTTTTGAATATATTTGACAGTTTTCCTTGCTAACAATCATCATTCACCACGTTTATGATTCTCTCCATCGACAGCAACGACGCTAATACCGCGCCATTGCACAAAAAAACAATCAGCAGC'
'GAGCCATTCCGGCCTTATCCCTCAAATTTTTTGAATATTCTTGACAGTTTTCCTTGCTAACAATCATCATTCACCACGTTTATGATTCTCTCCATCGACAGCAACGACGCTAATACCGCGCCATTGCACAAAAAAACAATCAGCAGC'
'GAGCCATTCCGGCCTTATCCCTCAAATTTTTTGAATATTGTTGACAGTTTTCCTTGCTAACAATCATCATTCACCACGTTTATGATTCTCTCCATCGACAGCAACGACGCTAATACCGCGCCATTGCACAAAAAAACAATCAGCAGC'
'GAGCCATTCCGGCCTTATCCCTCAAATTTTTTGAATATTATTGACAGTTTTCCTTGCTAACAATCATCATTCACCACGTTTATGATTCTCTCCATCGACAGCAACGACGCTAATACCGCGCCATTGCACAAAAAAACAATCAGCAGC'
'GAGCCATTCCGGCCTTATCCCTCAAATTTTTTGAATATTTCTGACAGTTTTCCTTGCTAACAATCATCATTCACCACGTTTATGATTCTCTCCATCGACAGCAACGACGCTAATACCGCGCCATTGCACAAAAAAACAATCAGCAGC'
'GAGCCATTCCGGCCTTATCCCTCAAATTTTTTGAATATTTGTGACAGTTTTCCTTGCTAACAATCATCATTCACCACGTTTATGATTCTCTCCATCGACAGCAACGACGCTAATACCGCGCCATTGCACAAAAAAACAATCAGCAGC'
'GAGCCATTCCGGCCTTATCCCTCAAATTTTTTGAATATTTATGACAGTTTTCCTTGCTAACAATCATCATTCACCACGTTTATGATTCTCTCCATCGACAGCAACGACGCTAATACCGCGCCATTGCACAAAAAAACAATCAGCAGC'
'GAGCCATTCCGGCCTTATCCCTCAAATTTTTTGAATATTTTCGACAGTTTTCCTTGCTAACAATCATCATTCACCACGTTTATGATTCTCTCCATCGACAGCAACGACGCTAATACCGCGCCATTGCACAAAAAAACAATCAGCAGC'
'GAGCCATTCCGGCCTTATCCCTCAAATTTTTTGAATATTTTGGACAGTTTTCCTTGCTAACAATCATCATTCACCACGTTTATGATTCTCTCCATCGACAGCAACGACGCTAATACCGCGCCATTGCACAAAAAAACAATCAGCAGC'
'GAGCCATTCCGGCCTTATCCCTCAAATTTTTTGAATATTTTAGACAGTTTTCCTTGCTAACAATCATCATTCACCACGTTTATGATTCTCTCCATCGACAGCAACGACGCTAATACCGCGCCATTGCACAAAAAAACAATCAGCAGC'
'GAGCCATTCCGGCCTTATCCCTCAAATTTTTTGAATATTTTTAACAGTTTTCCTTGCTAACAATCATCATTCACCACGTTTATGATTCTCTCCATCGACAGCAACGACGCTAATACCGCGCCATTGCACAAAAAAACAATCAGCAGC'
'GAGCCATTCCGGCCTTATCCCTCAAATTTTTTGAATATTTTTTACAGTTTTCCTTGCTAACAATCATCATTCACCACGTTTATGATTCTCTCCATCGACAGCAACGACGCTAATACCGCGCCATTGCACAAAAAAACAATCAGCAGC'
'GAGCCATTCCGGCCTTATCCCTCAAATTTTTTGAATATTTTTCACAGTTTTCCTTGCTAACAATCATCATTCACCACGTTTATGATTCTCTCCATCGACAGCAACGACGCTAATACCGCGCCATTGCACAAAAAAACAATCAGCAGC'
'GAGCCATTCCGGCCTTATCCCTCAAATTTTTTGAATATTTTTGTCAGTTTTCCTTGCTAACAATCATCATTCACCACGTTTATGATTCTCTCCATCGACAGCAACGACGCTAATACCGCGCCATTGCACAAAAAAACAATCAGCAGC'
'GAGCCATTCCGGCCTTATCCCTCAAATTTTTTGAATATTTTTGCCAGTTTTCCTTGCTAACAATCATCATTCACCACGTTTATGATTCTCTCCATCGACAGCAACGACGCTAATACCGCGCCATTGCACAAAAAAACAATCAGCAGC'
'GAGCCATTCCGGCCTTATCCCTCAAATTTTTTGAATATTTTTGGCAGTTTTCCTTGCTAACAATCATCATTCACCACGTTTATGATTCTCTCCATCGACAGCAACGACGCTAATACCGCGCCATTGCACAAAAAAACAATCAGCAGC'
'GAGCCATTCCGGCCTTATCCCTCAAATTTTTTGAATATTTTTGAGAGTTTTCCTTGCTAACAATCATCATTCACCACGTTTATGATTCTCTCCATCGACAGCAACGACGCTAATACCGCGCCATTGCACAAAAAAACAATCAGCAGC'
'GAGCCATTCCGGCCTTATCCCTCAAATTTTTTGAATATTTTTGAAAGTTTTCCTTGCTAACAATCATCATTCACCACGTTTATGATTCTCTCCATCGACAGCAACGACGCTAATACCGCGCCATTGCACAAAAAAACAATCAGCAGC'
'GAGCCATTCCGGCCTTATCCCTCAAATTTTTTGAATATTTTTGATAGTTTTCCTTGCTAACAATCATCATTCACCACGTTTATGATTCTCTCCATCGACAGCAACGACGCTAATACCGCGCCATTGCACAAAAAAACAATCAGCAGC'
'GAGCCATTCCGGCCTTATCCCTCAAATTTTTTGAATATTTTTGACTGTTTTCCTTGCTAACAATCATCATTCACCACGTTTATGATTCTCTCCATCGACAGCAACGACGCTAATACCGCGCCATTGCACAAAAAAACAATCAGCAGC'
'GAGCCATTCCGGCCTTATCCCTCAAATTTTTTGAATATTTTTGACCGTTTTCCTTGCTAACAATCATCATTCACCACGTTTATGATTCTCTCCATCGACAGCAACGACGCTAATACCGCGCCATTGCACAAAAAAACAATCAGCAGC'
'GAGCCATTCCGGCCTTATCCCTCAAATTTTTTGAATATTTTTGACGGTTTTCCTTGCTAACAATCATCATTCACCACGTTTATGATTCTCTCCATCGACAGCAACGACGCTAATACCGCGCCATTGCACAAAAAAACAATCAGCAGC'
'GAGCCATTCCGGCCTTATCCCTCAAATTTTTTGAATATTTTTGACAATTTTCCTTGCTAACAATCATCATTCACCACGTTTATGATTCTCTCCATCGACAGCAACGACGCTAATACCGCGCCATTGCACAAAAAAACAATCAGCAGC'
'GAGCCATTCCGGCCTTATCCCTCAAATTTTTTGAATATTTTTGACATTTTTCCTTGCTAACAATCATCATTCACCACGTTTATGATTCTCTCCATCGACAGCAACGACGCTAATACCGCGCCATTGCACAAAAAAACAATCAGCAGC'
'GAGCCATTCCGGCCTTATCCCTCAAATTTTTTGAATATTTTTGACACTTTTCCTTGCTAACAATCATCATTCACCACGTTTATGATTCTCTCCATCGACAGCAACGACGCTAATACCGCGCCATTGCACAAAAAAACAATCAGCAGC'
'GAGCCATTCCGGCCTTATCCCTCAAATTTTTTGAATATTTTTGACAGCTTTCCTTGCTAACAATCATCATTCACCACGTTTATGATTCTCTCCATCGACAGCAACGACGCTAATACCGCGCCATTGCACAAAAAAACAATCAGCAGC'
'GAGCCATTCCGGCCTTATCCCTCAAATTTTTTGAATATTTTTGACAGGTTTCCTTGCTAACAATCATCATTCACCACGTTTATGATTCTCTCCATCGACAGCAACGACGCTAATACCGCGCCATTGCACAAAAAAACAATCAGCAGC'
'GAGCCATTCCGGCCTTATCCCTCAAATTTTTTGAATATTTTTGACAGATTTCCTTGCTAACAATCATCATTCACCACGTTTATGATTCTCTCCATCGACAGCAACGACGCTAATACCGCGCCATTGCACAAAAAAACAATCAGCAGC'
'GAGCCATTCCGGCCTTATCCCTCAAATTTTTTGAATATTTTTGACAGTCTTCCTTGCTAACAATCATCATTCACCACGTTTATGATTCTCTCCATCGACAGCAACGACGCTAATACCGCGCCATTGCACAAAAAAACAATCAGCAGC'
'GAGCCATTCCGGCCTTATCCCTCAAATTTTTTGAATATTTTTGACAGTGTTCCTTGCTAACAATCATCATTCACCACGTTTATGATTCTCTCCATCGACAGCAACGACGCTAATACCGCGCCATTGCACAAAAAAACAATCAGCAGC'
'GAGCCATTCCGGCCTTATCCCTCAAATTTTTTGAATATTTTTGACAGTATTCCTTGCTAACAATCATCATTCACCACGTTTATGATTCTCTCCATCGACAGCAACGACGCTAATACCGCGCCATTGCACAAAAAAACAATCAGCAGC'
'GAGCCATTCCGGCCTTATCCCTCAAATTTTTTGAATATTTTTGACAGTTCTCCTTGCTAACAATCATCATTCACCACGTTTATGATTCTCTCCATCGACAGCAACGACGCTAATACCGCGCCATTGCACAAAAAAACAATCAGCAGC'
'GAGCCATTCCGGCCTTATCCCTCAAATTTTTTGAATATTTTTGACAGTTGTCCTTGCTAACAATCATCATTCACCACGTTTATGATTCTCTCCATCGACAGCAACGACGCTAATACCGCGCCATTGCACAAAAAAACAATCAGCAGC'
'GAGCCATTCCGGCCTTATCCCTCAAATTTTTTGAATATTTTTGACAGTTATCCTTGCTAACAATCATCATTCACCACGTTTATGATTCTCTCCATCGACAGCAACGACGCTAATACCGCGCCATTGCACAAAAAAACAATCAGCAGC'
'GAGCCATTCCGGCCTTATCCCTCAAATTTTTTGAATATTTTTGACAGTTTCCCTTGCTAACAATCATCATTCACCACGTTTATGATTCTCTCCATCGACAGCAACGACGCTAATACCGCGCCATTGCACAAAAAAACAATCAGCAGC'
'GAGCCATTCCGGCCTTATCCCTCAAATTTTTTGAATATTTTTGACAGTTTGCCTTGCTAACAATCATCATTCACCACGTTTATGATTCTCTCCATCGACAGCAACGACGCTAATACCGCGCCATTGCACAAAAAAACAATCAGCAGC'
'GAGCCATTCCGGCCTTATCCCTCAAATTTTTTGAATATTTTTGACAGTTTACCTTGCTAACAATCATCATTCACCACGTTTATGATTCTCTCCATCGACAGCAACGACGCTAATACCGCGCCATTGCACAAAAAAACAATCAGCAGC'
'GAGCCATTCCGGCCTTATCCCTCAAATTTTTTGAATATTTTTGACAGTTTTGCTTGCTAACAATCATCATTCACCACGTTTATGATTCTCTCCATCGACAGCAACGACGCTAATACCGCGCCATTGCACAAAAAAACAATCAGCAGC'
'GAGCCATTCCGGCCTTATCCCTCAAATTTTTTGAATATTTTTGACAGTTTTACTTGCTAACAATCATCATTCACCACGTTTATGATTCTCTCCATCGACAGCAACGACGCTAATACCGCGCCATTGCACAAAAAAACAATCAGCAGC'
'GAGCCATTCCGGCCTTATCCCTCAAATTTTTTGAATATTTTTGACAGTTTTTCTTGCTAACAATCATCATTCACCACGTTTATGATTCTCTCCATCGACAGCAACGACGCTAATACCGCGCCATTGCACAAAAAAACAATCAGCAGC'
'GAGCCATTCCGGCCTTATCCCTCAAATTTTTTGAATATTTTTGACAGTTTTCGTTGCTAACAATCATCATTCACCACGTTTATGATTCTCTCCATCGACAGCAACGACGCTAATACCGCGCCATTGCACAAAAAAACAATCAGCAGC'
'GAGCCATTCCGGCCTTATCCCTCAAATTTTTTGAATATTTTTGACAGTTTTCATTGCTAACAATCATCATTCACCACGTTTATGATTCTCTCCATCGACAGCAACGACGCTAATACCGCGCCATTGCACAAAAAAACAATCAGCAGC'
'GAGCCATTCCGGCCTTATCCCTCAAATTTTTTGAATATTTTTGACAGTTTTCTTTGCTAACAATCATCATTCACCACGTTTATGATTCTCTCCATCGACAGCAACGACGCTAATACCGCGCCATTGCACAAAAAAACAATCAGCAGC'
'GAGCCATTCCGGCCTTATCCCTCAAATTTTTTGAATATTTTTGACAGTTTTCCCTGCTAACAATCATCATTCACCACGTTTATGATTCTCTCCATCGACAGCAACGACGCTAATACCGCGCCATTGCACAAAAAAACAATCAGCAGC'
'GAGCCATTCCGGCCTTATCCCTCAAATTTTTTGAATATTTTTGACAGTTTTCCGTGCTAACAATCATCATTCACCACGTTTATGATTCTCTCCATCGACAGCAACGACGCTAATACCGCGCCATTGCACAAAAAAACAATCAGCAGC'
'GAGCCATTCCGGCCTTATCCCTCAAATTTTTTGAATATTTTTGACAGTTTTCCATGCTAACAATCATCATTCACCACGTTTATGATTCTCTCCATCGACAGCAACGACGCTAATACCGCGCCATTGCACAAAAAAACAATCAGCAGC'
'GAGCCATTCCGGCCTTATCCCTCAAATTTTTTGAATATTTTTGACAGTTTTCCTCGCTAACAATCATCATTCACCACGTTTATGATTCTCTCCATCGACAGCAACGACGCTAATACCGCGCCATTGCACAAAAAAACAATCAGCAGC'
'GAGCCATTCCGGCCTTATCCCTCAAATTTTTTGAATATTTTTGACAGTTTTCCTGGCTAACAATCATCATTCACCACGTTTATGATTCTCTCCATCGACAGCAACGACGCTAATACCGCGCCATTGCACAAAAAAACAATCAGCAGC'
'GAGCCATTCCGGCCTTATCCCTCAAATTTTTTGAATATTTTTGACAGTTTTCCTAGCTAACAATCATCATTCACCACGTTTATGATTCTCTCCATCGACAGCAACGACGCTAATACCGCGCCATTGCACAAAAAAACAATCAGCAGC'
'GAGCCATTCCGGCCTTATCCCTCAAATTTTTTGAATATTTTTGACAGTTTTCCTTACTAACAATCATCATTCACCACGTTTATGATTCTCTCCATCGACAGCAACGACGCTAATACCGCGCCATTGCACAAAAAAACAATCAGCAGC'
'GAGCCATTCCGGCCTTATCCCTCAAATTTTTTGAATATTTTTGACAGTTTTCCTTTCTAACAATCATCATTCACCACGTTTATGATTCTCTCCATCGACAGCAACGACGCTAATACCGCGCCATTGCACAAAAAAACAATCAGCAGC'
'GAGCCATTCCGGCCTTATCCCTCAAATTTTTTGAATATTTTTGACAGTTTTCCTTCCTAACAATCATCATTCACCACGTTTATGATTCTCTCCATCGACAGCAACGACGCTAATACCGCGCCATTGCACAAAAAAACAATCAGCAGC'
'GAGCCATTCCGGCCTTATCCCTCAAATTTTTTGAATATTTTTGACAGTTTTCCTTGGTAACAATCATCATTCACCACGTTTATGATTCTCTCCATCGACAGCAACGACGCTAATACCGCGCCATTGCACAAAAAAACAATCAGCAGC'
'GAGCCATTCCGGCCTTATCCCTCAAATTTTTTGAATATTTTTGACAGTTTTCCTTGATAACAATCATCATTCACCACGTTTATGATTCTCTCCATCGACAGCAACGACGCTAATACCGCGCCATTGCACAAAAAAACAATCAGCAGC'
'GAGCCATTCCGGCCTTATCCCTCAAATTTTTTGAATATTTTTGACAGTTTTCCTTGTTAACAATCATCATTCACCACGTTTATGATTCTCTCCATCGACAGCAACGACGCTAATACCGCGCCATTGCACAAAAAAACAATCAGCAGC'
'GAGCCATTCCGGCCTTATCCCTCAAATTTTTTGAATATTTTTGACAGTTTTCCTTGCCAACAATCATCATTCACCACGTTTATGATTCTCTCCATCGACAGCAACGACGCTAATACCGCGCCATTGCACAAAAAAACAATCAGCAGC'
'GAGCCATTCCGGCCTTATCCCTCAAATTTTTTGAATATTTTTGACAGTTTTCCTTGCGAACAATCATCATTCACCACGTTTATGATTCTCTCCATCGACAGCAACGACGCTAATACCGCGCCATTGCACAAAAAAACAATCAGCAGC'
'GAGCCATTCCGGCCTTATCCCTCAAATTTTTTGAATATTTTTGACAGTTTTCCTTGCAAACAATCATCATTCACCACGTTTATGATTCTCTCCATCGACAGCAACGACGCTAATACCGCGCCATTGCACAAAAAAACAATCAGCAGC'
'GAGCCATTCCGGCCTTATCCCTCAAATTTTTTGAATATTTTTGACAGTTTTCCTTGCTTACAATCATCATTCACCACGTTTATGATTCTCTCCATCGACAGCAACGACGCTAATACCGCGCCATTGCACAAAAAAACAATCAGCAGC'
'GAGCCATTCCGGCCTTATCCCTCAAATTTTTTGAATATTTTTGACAGTTTTCCTTGCTCACAATCATCATTCACCACGTTTATGATTCTCTCCATCGACAGCAACGACGCTAATACCGCGCCATTGCACAAAAAAACAATCAGCAGC'
'GAGCCATTCCGGCCTTATCCCTCAAATTTTTTGAATATTTTTGACAGTTTTCCTTGCTGACAATCATCATTCACCACGTTTATGATTCTCTCCATCGACAGCAACGACGCTAATACCGCGCCATTGCACAAAAAAACAATCAGCAGC'
'GAGCCATTCCGGCCTTATCCCTCAAATTTTTTGAATATTTTTGACAGTTTTCCTTGCTATCAATCATCATTCACCACGTTTATGATTCTCTCCATCGACAGCAACGACGCTAATACCGCGCCATTGCACAAAAAAACAATCAGCAGC'
'GAGCCATTCCGGCCTTATCCCTCAAATTTTTTGAATATTTTTGACAGTTTTCCTTGCTACCAATCATCATTCACCACGTTTATGATTCTCTCCATCGACAGCAACGACGCTAATACCGCGCCATTGCACAAAAAAACAATCAGCAGC'
'GAGCCATTCCGGCCTTATCCCTCAAATTTTTTGAATATTTTTGACAGTTTTCCTTGCTAGCAATCATCATTCACCACGTTTATGATTCTCTCCATCGACAGCAACGACGCTAATACCGCGCCATTGCACAAAAAAACAATCAGCAGC'
'GAGCCATTCCGGCCTTATCCCTCAAATTTTTTGAATATTTTTGACAGTTTTCCTTGCTAAGAATCATCATTCACCACGTTTATGATTCTCTCCATCGACAGCAACGACGCTAATACCGCGCCATTGCACAAAAAAACAATCAGCAGC'
'GAGCCATTCCGGCCTTATCCCTCAAATTTTTTGAATATTTTTGACAGTTTTCCTTGCTAAAAATCATCATTCACCACGTTTATGATTCTCTCCATCGACAGCAACGACGCTAATACCGCGCCATTGCACAAAAAAACAATCAGCAGC'
'GAGCCATTCCGGCCTTATCCCTCAAATTTTTTGAATATTTTTGACAGTTTTCCTTGCTAATAATCATCATTCACCACGTTTATGATTCTCTCCATCGACAGCAACGACGCTAATACCGCGCCATTGCACAAAAAAACAATCAGCAGC'
'GAGCCATTCCGGCCTTATCCCTCAAATTTTTTGAATATTTTTGACAGTTTTCCTTGCTAACTATCATCATTCACCACGTTTATGATTCTCTCCATCGACAGCAACGACGCTAATACCGCGCCATTGCACAAAAAAACAATCAGCAGC'
'GAGCCATTCCGGCCTTATCCCTCAAATTTTTTGAATATTTTTGACAGTTTTCCTTGCTAACCATCATCATTCACCACGTTTATGATTCTCTCCATCGACAGCAACGACGCTAATACCGCGCCATTGCACAAAAAAACAATCAGCAGC'
'GAGCCATTCCGGCCTTATCCCTCAAATTTTTTGAATATTTTTGACAGTTTTCCTTGCTAACATTCATCATTCACCACGTTTATGATTCTCTCCATCGACAGCAACGACGCTAATACCGCGCCATTGCACAAAAAAACAATCAGCAGC'
'GAGCCATTCCGGCCTTATCCCTCAAATTTTTTGAATATTTTTGACAGTTTTCCTTGCTAACACTCATCATTCACCACGTTTATGATTCTCTCCATCGACAGCAACGACGCTAATACCGCGCCATTGCACAAAAAAACAATCAGCAGC'
'GAGCCATTCCGGCCTTATCCCTCAAATTTTTTGAATATTTTTGACAGTTTTCCTTGCTAACAGTCATCATTCACCACGTTTATGATTCTCTCCATCGACAGCAACGACGCTAATACCGCGCCATTGCACAAAAAAACAATCAGCAGC'
'GAGCCATTCCGGCCTTATCCCTCAAATTTTTTGAATATTTTTGACAGTTTTCCTTGCTAACAACCATCATTCACCACGTTTATGATTCTCTCCATCGACAGCAACGACGCTAATACCGCGCCATTGCACAAAAAAACAATCAGCAGC'
'GAGCCATTCCGGCCTTATCCCTCAAATTTTTTGAATATTTTTGACAGTTTTCCTTGCTAACAAGCATCATTCACCACGTTTATGATTCTCTCCATCGACAGCAACGACGCTAATACCGCGCCATTGCACAAAAAAACAATCAGCAGC'
'GAGCCATTCCGGCCTTATCCCTCAAATTTTTTGAATATTTTTGACAGTTTTCCTTGCTAACAAACATCATTCACCACGTTTATGATTCTCTCCATCGACAGCAACGACGCTAATACCGCGCCATTGCACAAAAAAACAATCAGCAGC'
'GAGCCATTCCGGCCTTATCCCTCAAATTTTTTGAATATTTTTGACAGTTTTCCTTGCTAACAATGATCATTCACCACGTTTATGATTCTCTCCATCGACAGCAACGACGCTAATACCGCGCCATTGCACAAAAAAACAATCAGCAGC'
'GAGCCATTCCGGCCTTATCCCTCAAATTTTTTGAATATTTTTGACAGTTTTCCTTGCTAACAATAATCATTCACCACGTTTATGATTCTCTCCATCGACAGCAACGACGCTAATACCGCGCCATTGCACAAAAAAACAATCAGCAGC'
'GAGCCATTCCGGCCTTATCCCTCAAATTTTTTGAATATTTTTGACAGTTTTCCTTGCTAACAATTATCATTCACCACGTTTATGATTCTCTCCATCGACAGCAACGACGCTAATACCGCGCCATTGCACAAAAAAACAATCAGCAGC'
'GAGCCATTCCGGCCTTATCCCTCAAATTTTTTGAATATTTTTGACAGTTTTCCTTGCTAACAATCTTCATTCACCACGTTTATGATTCTCTCCATCGACAGCAACGACGCTAATACCGCGCCATTGCACAAAAAAACAATCAGCAGC'
'GAGCCATTCCGGCCTTATCCCTCAAATTTTTTGAATATTTTTGACAGTTTTCCTTGCTAACAATCCTCATTCACCACGTTTATGATTCTCTCCATCGACAGCAACGACGCTAATACCGCGCCATTGCACAAAAAAACAATCAGCAGC'
'GAGCCATTCCGGCCTTATCCCTCAAATTTTTTGAATATTTTTGACAGTTTTCCTTGCTAACAATCGTCATTCACCACGTTTATGATTCTCTCCATCGACAGCAACGACGCTAATACCGCGCCATTGCACAAAAAAACAATCAGCAGC'
'GAGCCATTCCGGCCTTATCCCTCAAATTTTTTGAATATTTTTGACAGTTTTCCTTGCTAACAATCACCATTCACCACGTTTATGATTCTCTCCATCGACAGCAACGACGCTAATACCGCGCCATTGCACAAAAAAACAATCAGCAGC'
'GAGCCATTCCGGCCTTATCCCTCAAATTTTTTGAATATTTTTGACAGTTTTCCTTGCTAACAATCAGCATTCACCACGTTTATGATTCTCTCCATCGACAGCAACGACGCTAATACCGCGCCATTGCACAAAAAAACAATCAGCAGC'
'GAGCCATTCCGGCCTTATCCCTCAAATTTTTTGAATATTTTTGACAGTTTTCCTTGCTAACAATCAACATTCACCACGTTTATGATTCTCTCCATCGACAGCAACGACGCTAATACCGCGCCATTGCACAAAAAAACAATCAGCAGC'
'GAGCCATTCCGGCCTTATCCCTCAAATTTTTTGAATATTTTTGACAGTTTTCCTTGCTAACAATCATGATTCACCACGTTTATGATTCTCTCCATCGACAGCAACGACGCTAATACCGCGCCATTGCACAAAAAAACAATCAGCAGC'
'GAGCCATTCCGGCCTTATCCCTCAAATTTTTTGAATATTTTTGACAGTTTTCCTTGCTAACAATCATAATTCACCACGTTTATGATTCTCTCCATCGACAGCAACGACGCTAATACCGCGCCATTGCACAAAAAAACAATCAGCAGC'
'GAGCCATTCCGGCCTTATCCCTCAAATTTTTTGAATATTTTTGACAGTTTTCCTTGCTAACAATCATTATTCACCACGTTTATGATTCTCTCCATCGACAGCAACGACGCTAATACCGCGCCATTGCACAAAAAAACAATCAGCAGC'
'GAGCCATTCCGGCCTTATCCCTCAAATTTTTTGAATATTTTTGACAGTTTTCCTTGCTAACAATCATCTTTCACCACGTTTATGATTCTCTCCATCGACAGCAACGACGCTAATACCGCGCCATTGCACAAAAAAACAATCAGCAGC'
'GAGCCATTCCGGCCTTATCCCTCAAATTTTTTGAATATTTTTGACAGTTTTCCTTGCTAACAATCATCCTTCACCACGTTTATGATTCTCTCCATCGACAGCAACGACGCTAATACCGCGCCATTGCACAAAAAAACAATCAGCAGC'
'GAGCCATTCCGGCCTTATCCCTCAAATTTTTTGAATATTTTTGACAGTTTTCCTTGCTAACAATCATCGTTCACCACGTTTATGATTCTCTCCATCGACAGCAACGACGCTAATACCGCGCCATTGCACAAAAAAACAATCAGCAGC'
'GAGCCATTCCGGCCTTATCCCTCAAATTTTTTGAATATTTTTGACAGTTTTCCTTGCTAACAATCATCACTCACCACGTTTATGATTCTCTCCATCGACAGCAACGACGCTAATACCGCGCCATTGCACAAAAAAACAATCAGCAGC'
'GAGCCATTCCGGCCTTATCCCTCAAATTTTTTGAATATTTTTGACAGTTTTCCTTGCTAACAATCATCAGTCACCACGTTTATGATTCTCTCCATCGACAGCAACGACGCTAATACCGCGCCATTGCACAAAAAAACAATCAGCAGC'
'GAGCCATTCCGGCCTTATCCCTCAAATTTTTTGAATATTTTTGACAGTTTTCCTTGCTAACAATCATCAATCACCACGTTTATGATTCTCTCCATCGACAGCAACGACGCTAATACCGCGCCATTGCACAAAAAAACAATCAGCAGC'
'GAGCCATTCCGGCCTTATCCCTCAAATTTTTTGAATATTTTTGACAGTTTTCCTTGCTAACAATCATCATCCACCACGTTTATGATTCTCTCCATCGACAGCAACGACGCTAATACCGCGCCATTGCACAAAAAAACAATCAGCAGC'
'GAGCCATTCCGGCCTTATCCCTCAAATTTTTTGAATATTTTTGACAGTTTTCCTTGCTAACAATCATCATGCACCACGTTTATGATTCTCTCCATCGACAGCAACGACGCTAATACCGCGCCATTGCACAAAAAAACAATCAGCAGC'
'GAGCCATTCCGGCCTTATCCCTCAAATTTTTTGAATATTTTTGACAGTTTTCCTTGCTAACAATCATCATACACCACGTTTATGATTCTCTCCATCGACAGCAACGACGCTAATACCGCGCCATTGCACAAAAAAACAATCAGCAGC'
'GAGCCATTCCGGCCTTATCCCTCAAATTTTTTGAATATTTTTGACAGTTTTCCTTGCTAACAATCATCATTGACCACGTTTATGATTCTCTCCATCGACAGCAACGACGCTAATACCGCGCCATTGCACAAAAAAACAATCAGCAGC'
'GAGCCATTCCGGCCTTATCCCTCAAATTTTTTGAATATTTTTGACAGTTTTCCTTGCTAACAATCATCATTAACCACGTTTATGATTCTCTCCATCGACAGCAACGACGCTAATACCGCGCCATTGCACAAAAAAACAATCAGCAGC'
'GAGCCATTCCGGCCTTATCCCTCAAATTTTTTGAATATTTTTGACAGTTTTCCTTGCTAACAATCATCATTTACCACGTTTATGATTCTCTCCATCGACAGCAACGACGCTAATACCGCGCCATTGCACAAAAAAACAATCAGCAGC'
'GAGCCATTCCGGCCTTATCCCTCAAATTTTTTGAATATTTTTGACAGTTTTCCTTGCTAACAATCATCATTCTCCACGTTTATGATTCTCTCCATCGACAGCAACGACGCTAATACCGCGCCATTGCACAAAAAAACAATCAGCAGC'
'GAGCCATTCCGGCCTTATCCCTCAAATTTTTTGAATATTTTTGACAGTTTTCCTTGCTAACAATCATCATTCCCCACGTTTATGATTCTCTCCATCGACAGCAACGACGCTAATACCGCGCCATTGCACAAAAAAACAATCAGCAGC'
'GAGCCATTCCGGCCTTATCCCTCAAATTTTTTGAATATTTTTGACAGTTTTCCTTGCTAACAATCATCATTCGCCACGTTTATGATTCTCTCCATCGACAGCAACGACGCTAATACCGCGCCATTGCACAAAAAAACAATCAGCAGC'
'GAGCCATTCCGGCCTTATCCCTCAAATTTTTTGAATATTTTTGACAGTTTTCCTTGCTAACAATCATCATTCAGCACGTTTATGATTCTCTCCATCGACAGCAACGACGCTAATACCGCGCCATTGCACAAAAAAACAATCAGCAGC'
'GAGCCATTCCGGCCTTATCCCTCAAATTTTTTGAATATTTTTGACAGTTTTCCTTGCTAACAATCATCATTCAACACGTTTATGATTCTCTCCATCGACAGCAACGACGCTAATACCGCGCCATTGCACAAAAAAACAATCAGCAGC'
'GAGCCATTCCGGCCTTATCCCTCAAATTTTTTGAATATTTTTGACAGTTTTCCTTGCTAACAATCATCATTCATCACGTTTATGATTCTCTCCATCGACAGCAACGACGCTAATACCGCGCCATTGCACAAAAAAACAATCAGCAGC'
'GAGCCATTCCGGCCTTATCCCTCAAATTTTTTGAATATTTTTGACAGTTTTCCTTGCTAACAATCATCATTCACGACGTTTATGATTCTCTCCATCGACAGCAACGACGCTAATACCGCGCCATTGCACAAAAAAACAATCAGCAGC'
'GAGCCATTCCGGCCTTATCCCTCAAATTTTTTGAATATTTTTGACAGTTTTCCTTGCTAACAATCATCATTCACAACGTTTATGATTCTCTCCATCGACAGCAACGACGCTAATACCGCGCCATTGCACAAAAAAACAATCAGCAGC'
'GAGCCATTCCGGCCTTATCCCTCAAATTTTTTGAATATTTTTGACAGTTTTCCTTGCTAACAATCATCATTCACTACGTTTATGATTCTCTCCATCGACAGCAACGACGCTAATACCGCGCCATTGCACAAAAAAACAATCAGCAGC'
'GAGCCATTCCGGCCTTATCCCTCAAATTTTTTGAATATTTTTGACAGTTTTCCTTGCTAACAATCATCATTCACCTCGTTTATGATTCTCTCCATCGACAGCAACGACGCTAATACCGCGCCATTGCACAAAAAAACAATCAGCAGC'
'GAGCCATTCCGGCCTTATCCCTCAAATTTTTTGAATATTTTTGACAGTTTTCCTTGCTAACAATCATCATTCACCCCGTTTATGATTCTCTCCATCGACAGCAACGACGCTAATACCGCGCCATTGCACAAAAAAACAATCAGCAGC'
'GAGCCATTCCGGCCTTATCCCTCAAATTTTTTGAATATTTTTGACAGTTTTCCTTGCTAACAATCATCATTCACCGCGTTTATGATTCTCTCCATCGACAGCAACGACGCTAATACCGCGCCATTGCACAAAAAAACAATCAGCAGC'
'GAGCCATTCCGGCCTTATCCCTCAAATTTTTTGAATATTTTTGACAGTTTTCCTTGCTAACAATCATCATTCACCAGGTTTATGATTCTCTCCATCGACAGCAACGACGCTAATACCGCGCCATTGCACAAAAAAACAATCAGCAGC'
'GAGCCATTCCGGCCTTATCCCTCAAATTTTTTGAATATTTTTGACAGTTTTCCTTGCTAACAATCATCATTCACCAAGTTTATGATTCTCTCCATCGACAGCAACGACGCTAATACCGCGCCATTGCACAAAAAAACAATCAGCAGC'
'GAGCCATTCCGGCCTTATCCCTCAAATTTTTTGAATATTTTTGACAGTTTTCCTTGCTAACAATCATCATTCACCATGTTTATGATTCTCTCCATCGACAGCAACGACGCTAATACCGCGCCATTGCACAAAAAAACAATCAGCAGC'
'GAGCCATTCCGGCCTTATCCCTCAAATTTTTTGAATATTTTTGACAGTTTTCCTTGCTAACAATCATCATTCACCACATTTATGATTCTCTCCATCGACAGCAACGACGCTAATACCGCGCCATTGCACAAAAAAACAATCAGCAGC'
'GAGCCATTCCGGCCTTATCCCTCAAATTTTTTGAATATTTTTGACAGTTTTCCTTGCTAACAATCATCATTCACCACTTTTATGATTCTCTCCATCGACAGCAACGACGCTAATACCGCGCCATTGCACAAAAAAACAATCAGCAGC'
'GAGCCATTCCGGCCTTATCCCTCAAATTTTTTGAATATTTTTGACAGTTTTCCTTGCTAACAATCATCATTCACCACCTTTATGATTCTCTCCATCGACAGCAACGACGCTAATACCGCGCCATTGCACAAAAAAACAATCAGCAGC'
'GAGCCATTCCGGCCTTATCCCTCAAATTTTTTGAATATTTTTGACAGTTTTCCTTGCTAACAATCATCATTCACCACGCTTATGATTCTCTCCATCGACAGCAACGACGCTAATACCGCGCCATTGCACAAAAAAACAATCAGCAGC'
'GAGCCATTCCGGCCTTATCCCTCAAATTTTTTGAATATTTTTGACAGTTTTCCTTGCTAACAATCATCATTCACCACGGTTATGATTCTCTCCATCGACAGCAACGACGCTAATACCGCGCCATTGCACAAAAAAACAATCAGCAGC'
'GAGCCATTCCGGCCTTATCCCTCAAATTTTTTGAATATTTTTGACAGTTTTCCTTGCTAACAATCATCATTCACCACGATTATGATTCTCTCCATCGACAGCAACGACGCTAATACCGCGCCATTGCACAAAAAAACAATCAGCAGC'
'GAGCCATTCCGGCCTTATCCCTCAAATTTTTTGAATATTTTTGACAGTTTTCCTTGCTAACAATCATCATTCACCACGTCTATGATTCTCTCCATCGACAGCAACGACGCTAATACCGCGCCATTGCACAAAAAAACAATCAGCAGC'
'GAGCCATTCCGGCCTTATCCCTCAAATTTTTTGAATATTTTTGACAGTTTTCCTTGCTAACAATCATCATTCACCACGTGTATGATTCTCTCCATCGACAGCAACGACGCTAATACCGCGCCATTGCACAAAAAAACAATCAGCAGC'
'GAGCCATTCCGGCCTTATCCCTCAAATTTTTTGAATATTTTTGACAGTTTTCCTTGCTAACAATCATCATTCACCACGTATATGATTCTCTCCATCGACAGCAACGACGCTAATACCGCGCCATTGCACAAAAAAACAATCAGCAGC'
'GAGCCATTCCGGCCTTATCCCTCAAATTTTTTGAATATTTTTGACAGTTTTCCTTGCTAACAATCATCATTCACCACGTTCATGATTCTCTCCATCGACAGCAACGACGCTAATACCGCGCCATTGCACAAAAAAACAATCAGCAGC'
'GAGCCATTCCGGCCTTATCCCTCAAATTTTTTGAATATTTTTGACAGTTTTCCTTGCTAACAATCATCATTCACCACGTTGATGATTCTCTCCATCGACAGCAACGACGCTAATACCGCGCCATTGCACAAAAAAACAATCAGCAGC'
'GAGCCATTCCGGCCTTATCCCTCAAATTTTTTGAATATTTTTGACAGTTTTCCTTGCTAACAATCATCATTCACCACGTTAATGATTCTCTCCATCGACAGCAACGACGCTAATACCGCGCCATTGCACAAAAAAACAATCAGCAGC'
'GAGCCATTCCGGCCTTATCCCTCAAATTTTTTGAATATTTTTGACAGTTTTCCTTGCTAACAATCATCATTCACCACGTTTTTGATTCTCTCCATCGACAGCAACGACGCTAATACCGCGCCATTGCACAAAAAAACAATCAGCAGC'
'GAGCCATTCCGGCCTTATCCCTCAAATTTTTTGAATATTTTTGACAGTTTTCCTTGCTAACAATCATCATTCACCACGTTTCTGATTCTCTCCATCGACAGCAACGACGCTAATACCGCGCCATTGCACAAAAAAACAATCAGCAGC'
'GAGCCATTCCGGCCTTATCCCTCAAATTTTTTGAATATTTTTGACAGTTTTCCTTGCTAACAATCATCATTCACCACGTTTGTGATTCTCTCCATCGACAGCAACGACGCTAATACCGCGCCATTGCACAAAAAAACAATCAGCAGC'
'GAGCCATTCCGGCCTTATCCCTCAAATTTTTTGAATATTTTTGACAGTTTTCCTTGCTAACAATCATCATTCACCACGTTTACGATTCTCTCCATCGACAGCAACGACGCTAATACCGCGCCATTGCACAAAAAAACAATCAGCAGC'
'GAGCCATTCCGGCCTTATCCCTCAAATTTTTTGAATATTTTTGACAGTTTTCCTTGCTAACAATCATCATTCACCACGTTTAGGATTCTCTCCATCGACAGCAACGACGCTAATACCGCGCCATTGCACAAAAAAACAATCAGCAGC'
'GAGCCATTCCGGCCTTATCCCTCAAATTTTTTGAATATTTTTGACAGTTTTCCTTGCTAACAATCATCATTCACCACGTTTAAGATTCTCTCCATCGACAGCAACGACGCTAATACCGCGCCATTGCACAAAAAAACAATCAGCAGC'
'GAGCCATTCCGGCCTTATCCCTCAAATTTTTTGAATATTTTTGACAGTTTTCCTTGCTAACAATCATCATTCACCACGTTTATAATTCTCTCCATCGACAGCAACGACGCTAATACCGCGCCATTGCACAAAAAAACAATCAGCAGC'
'GAGCCATTCCGGCCTTATCCCTCAAATTTTTTGAATATTTTTGACAGTTTTCCTTGCTAACAATCATCATTCACCACGTTTATTATTCTCTCCATCGACAGCAACGACGCTAATACCGCGCCATTGCACAAAAAAACAATCAGCAGC'
'GAGCCATTCCGGCCTTATCCCTCAAATTTTTTGAATATTTTTGACAGTTTTCCTTGCTAACAATCATCATTCACCACGTTTATCATTCTCTCCATCGACAGCAACGACGCTAATACCGCGCCATTGCACAAAAAAACAATCAGCAGC'
'GAGCCATTCCGGCCTTATCCCTCAAATTTTTTGAATATTTTTGACAGTTTTCCTTGCTAACAATCATCATTCACCACGTTTATGTTTCTCTCCATCGACAGCAACGACGCTAATACCGCGCCATTGCACAAAAAAACAATCAGCAGC'
'GAGCCATTCCGGCCTTATCCCTCAAATTTTTTGAATATTTTTGACAGTTTTCCTTGCTAACAATCATCATTCACCACGTTTATGCTTCTCTCCATCGACAGCAACGACGCTAATACCGCGCCATTGCACAAAAAAACAATCAGCAGC'
'GAGCCATTCCGGCCTTATCCCTCAAATTTTTTGAATATTTTTGACAGTTTTCCTTGCTAACAATCATCATTCACCACGTTTATGGTTCTCTCCATCGACAGCAACGACGCTAATACCGCGCCATTGCACAAAAAAACAATCAGCAGC'
'GAGCCATTCCGGCCTTATCCCTCAAATTTTTTGAACTTTTTTGACAGTTTTCCTTGCTAACAATCATCATTCACCACGTTTATGATTCTCTCCATCGACAGCAACGACGCTAATACCGCGCCATTGCACAAAAAAACAATCAGCAGC'
'GAGCCATTCCGGCCTTATCCCTCAAATTTTTTGAACCTTTTTGACAGTTTTCCTTGCTAACAATCATCATTCACCACGTTTATGATTCTCTCCATCGACAGCAACGACGCTAATACCGCGCCATTGCACAAAAAAACAATCAGCAGC'
'GAGCCATTCCGGCCTTATCCCTCAAATTTTTTGAACGTTTTTGACAGTTTTCCTTGCTAACAATCATCATTCACCACGTTTATGATTCTCTCCATCGACAGCAACGACGCTAATACCGCGCCATTGCACAAAAAAACAATCAGCAGC'
'GAGCCATTCCGGCCTTATCCCTCAAATTTTTTGAACACTTTTGACAGTTTTCCTTGCTAACAATCATCATTCACCACGTTTATGATTCTCTCCATCGACAGCAACGACGCTAATACCGCGCCATTGCACAAAAAAACAATCAGCAGC'
'GAGCCATTCCGGCCTTATCCCTCAAATTTTTTGAACAGTTTTGACAGTTTTCCTTGCTAACAATCATCATTCACCACGTTTATGATTCTCTCCATCGACAGCAACGACGCTAATACCGCGCCATTGCACAAAAAAACAATCAGCAGC'
'GAGCCATTCCGGCCTTATCCCTCAAATTTTTTGAACAATTTTGACAGTTTTCCTTGCTAACAATCATCATTCACCACGTTTATGATTCTCTCCATCGACAGCAACGACGCTAATACCGCGCCATTGCACAAAAAAACAATCAGCAGC'
'GAGCCATTCCGGCCTTATCCCTCAAATTTTTTGAACATCTTTGACAGTTTTCCTTGCTAACAATCATCATTCACCACGTTTATGATTCTCTCCATCGACAGCAACGACGCTAATACCGCGCCATTGCACAAAAAAACAATCAGCAGC'
'GAGCCATTCCGGCCTTATCCCTCAAATTTTTTGAACATGTTTGACAGTTTTCCTTGCTAACAATCATCATTCACCACGTTTATGATTCTCTCCATCGACAGCAACGACGCTAATACCGCGCCATTGCACAAAAAAACAATCAGCAGC'
'GAGCCATTCCGGCCTTATCCCTCAAATTTTTTGAACATATTTGACAGTTTTCCTTGCTAACAATCATCATTCACCACGTTTATGATTCTCTCCATCGACAGCAACGACGCTAATACCGCGCCATTGCACAAAAAAACAATCAGCAGC'
'GAGCCATTCCGGCCTTATCCCTCAAATTTTTTGAACATTCTTGACAGTTTTCCTTGCTAACAATCATCATTCACCACGTTTATGATTCTCTCCATCGACAGCAACGACGCTAATACCGCGCCATTGCACAAAAAAACAATCAGCAGC'
'GAGCCATTCCGGCCTTATCCCTCAAATTTTTTGAACATTGTTGACAGTTTTCCTTGCTAACAATCATCATTCACCACGTTTATGATTCTCTCCATCGACAGCAACGACGCTAATACCGCGCCATTGCACAAAAAAACAATCAGCAGC'
'GAGCCATTCCGGCCTTATCCCTCAAATTTTTTGAACATTATTGACAGTTTTCCTTGCTAACAATCATCATTCACCACGTTTATGATTCTCTCCATCGACAGCAACGACGCTAATACCGCGCCATTGCACAAAAAAACAATCAGCAGC'
'GAGCCATTCCGGCCTTATCCCTCAAATTTTTTGAACATTTCTGACAGTTTTCCTTGCTAACAATCATCATTCACCACGTTTATGATTCTCTCCATCGACAGCAACGACGCTAATACCGCGCCATTGCACAAAAAAACAATCAGCAGC'
'GAGCCATTCCGGCCTTATCCCTCAAATTTTTTGAACATTTGTGACAGTTTTCCTTGCTAACAATCATCATTCACCACGTTTATGATTCTCTCCATCGACAGCAACGACGCTAATACCGCGCCATTGCACAAAAAAACAATCAGCAGC'
'GAGCCATTCCGGCCTTATCCCTCAAATTTTTTGAACATTTATGACAGTTTTCCTTGCTAACAATCATCATTCACCACGTTTATGATTCTCTCCATCGACAGCAACGACGCTAATACCGCGCCATTGCACAAAAAAACAATCAGCAGC'
'GAGCCATTCCGGCCTTATCCCTCAAATTTTTTGAACATTTTCGACAGTTTTCCTTGCTAACAATCATCATTCACCACGTTTATGATTCTCTCCATCGACAGCAACGACGCTAATACCGCGCCATTGCACAAAAAAACAATCAGCAGC'
'GAGCCATTCCGGCCTTATCCCTCAAATTTTTTGAACATTTTGGACAGTTTTCCTTGCTAACAATCATCATTCACCACGTTTATGATTCTCTCCATCGACAGCAACGACGCTAATACCGCGCCATTGCACAAAAAAACAATCAGCAGC'
'GAGCCATTCCGGCCTTATCCCTCAAATTTTTTGAACATTTTAGACAGTTTTCCTTGCTAACAATCATCATTCACCACGTTTATGATTCTCTCCATCGACAGCAACGACGCTAATACCGCGCCATTGCACAAAAAAACAATCAGCAGC'
'GAGCCATTCCGGCCTTATCCCTCAAATTTTTTGAACATTTTTAACAGTTTTCCTTGCTAACAATCATCATTCACCACGTTTATGATTCTCTCCATCGACAGCAACGACGCTAATACCGCGCCATTGCACAAAAAAACAATCAGCAGC'
'GAGCCATTCCGGCCTTATCCCTCAAATTTTTTGAACATTTTTTACAGTTTTCCTTGCTAACAATCATCATTCACCACGTTTATGATTCTCTCCATCGACAGCAACGACGCTAATACCGCGCCATTGCACAAAAAAACAATCAGCAGC'
'GAGCCATTCCGGCCTTATCCCTCAAATTTTTTGAACATTTTTCACAGTTTTCCTTGCTAACAATCATCATTCACCACGTTTATGATTCTCTCCATCGACAGCAACGACGCTAATACCGCGCCATTGCACAAAAAAACAATCAGCAGC'
'GAGCCATTCCGGCCTTATCCCTCAAATTTTTTGAACATTTTTGCCAGTTTTCCTTGCTAACAATCATCATTCACCACGTTTATGATTCTCTCCATCGACAGCAACGACGCTAATACCGCGCCATTGCACAAAAAAACAATCAGCAGC'
'GAGCCATTCCGGCCTTATCCCTCAAATTTTTTGAACATTTTTGGCAGTTTTCCTTGCTAACAATCATCATTCACCACGTTTATGATTCTCTCCATCGACAGCAACGACGCTAATACCGCGCCATTGCACAAAAAAACAATCAGCAGC'
'GAGCCATTCCGGCCTTATCCCTCAAATTTTTTGAACATTTTTGAGAGTTTTCCTTGCTAACAATCATCATTCACCACGTTTATGATTCTCTCCATCGACAGCAACGACGCTAATACCGCGCCATTGCACAAAAAAACAATCAGCAGC'
'GAGCCATTCCGGCCTTATCCCTCAAATTTTTTGAACATTTTTGAAAGTTTTCCTTGCTAACAATCATCATTCACCACGTTTATGATTCTCTCCATCGACAGCAACGACGCTAATACCGCGCCATTGCACAAAAAAACAATCAGCAGC'
'GAGCCATTCCGGCCTTATCCCTCAAATTTTTTGAACATTTTTGATAGTTTTCCTTGCTAACAATCATCATTCACCACGTTTATGATTCTCTCCATCGACAGCAACGACGCTAATACCGCGCCATTGCACAAAAAAACAATCAGCAGC'
'GAGCCATTCCGGCCTTATCCCTCAAATTTTTTGAACATTTTTGACTGTTTTCCTTGCTAACAATCATCATTCACCACGTTTATGATTCTCTCCATCGACAGCAACGACGCTAATACCGCGCCATTGCACAAAAAAACAATCAGCAGC'
'GAGCCATTCCGGCCTTATCCCTCAAATTTTTTGAACATTTTTGACCGTTTTCCTTGCTAACAATCATCATTCACCACGTTTATGATTCTCTCCATCGACAGCAACGACGCTAATACCGCGCCATTGCACAAAAAAACAATCAGCAGC'
'GAGCCATTCCGGCCTTATCCCTCAAATTTTTTGAACATTTTTGACGGTTTTCCTTGCTAACAATCATCATTCACCACGTTTATGATTCTCTCCATCGACAGCAACGACGCTAATACCGCGCCATTGCACAAAAAAACAATCAGCAGC'
'GAGCCATTCCGGCCTTATCCCTCAAATTTTTTGAACATTTTTGACAATTTTCCTTGCTAACAATCATCATTCACCACGTTTATGATTCTCTCCATCGACAGCAACGACGCTAATACCGCGCCATTGCACAAAAAAACAATCAGCAGC'
'GAGCCATTCCGGCCTTATCCCTCAAATTTTTTGAACATTTTTGACATTTTTCCTTGCTAACAATCATCATTCACCACGTTTATGATTCTCTCCATCGACAGCAACGACGCTAATACCGCGCCATTGCACAAAAAAACAATCAGCAGC'
'GAGCCATTCCGGCCTTATCCCTCAAATTTTTTGAACATTTTTGACACTTTTCCTTGCTAACAATCATCATTCACCACGTTTATGATTCTCTCCATCGACAGCAACGACGCTAATACCGCGCCATTGCACAAAAAAACAATCAGCAGC'
'GAGCCATTCCGGCCTTATCCCTCAAATTTTTTGAACATTTTTGACAGCTTTCCTTGCTAACAATCATCATTCACCACGTTTATGATTCTCTCCATCGACAGCAACGACGCTAATACCGCGCCATTGCACAAAAAAACAATCAGCAGC'
'GAGCCATTCCGGCCTTATCCCTCAAATTTTTTGAACATTTTTGACAGGTTTCCTTGCTAACAATCATCATTCACCACGTTTATGATTCTCTCCATCGACAGCAACGACGCTAATACCGCGCCATTGCACAAAAAAACAATCAGCAGC'
'GAGCCATTCCGGCCTTATCCCTCAAATTTTTTGAACATTTTTGACAGATTTCCTTGCTAACAATCATCATTCACCACGTTTATGATTCTCTCCATCGACAGCAACGACGCTAATACCGCGCCATTGCACAAAAAAACAATCAGCAGC'
'GAGCCATTCCGGCCTTATCCCTCAAATTTTTTGAACATTTTTGACAGTCTTCCTTGCTAACAATCATCATTCACCACGTTTATGATTCTCTCCATCGACAGCAACGACGCTAATACCGCGCCATTGCACAAAAAAACAATCAGCAGC'
'GAGCCATTCCGGCCTTATCCCTCAAATTTTTTGAACATTTTTGACAGTGTTCCTTGCTAACAATCATCATTCACCACGTTTATGATTCTCTCCATCGACAGCAACGACGCTAATACCGCGCCATTGCACAAAAAAACAATCAGCAGC'
'GAGCCATTCCGGCCTTATCCCTCAAATTTTTTGAACATTTTTGACAGTATTCCTTGCTAACAATCATCATTCACCACGTTTATGATTCTCTCCATCGACAGCAACGACGCTAATACCGCGCCATTGCACAAAAAAACAATCAGCAGC'
'GAGCCATTCCGGCCTTATCCCTCAAATTTTTTGAACATTTTTGACAGTTGTCCTTGCTAACAATCATCATTCACCACGTTTATGATTCTCTCCATCGACAGCAACGACGCTAATACCGCGCCATTGCACAAAAAAACAATCAGCAGC'
'GAGCCATTCCGGCCTTATCCCTCAAATTTTTTGAACATTTTTGACAGTTATCCTTGCTAACAATCATCATTCACCACGTTTATGATTCTCTCCATCGACAGCAACGACGCTAATACCGCGCCATTGCACAAAAAAACAATCAGCAGC'
'GAGCCATTCCGGCCTTATCCCTCAAATTTTTTGAACATTTTTGACAGTTTCCCTTGCTAACAATCATCATTCACCACGTTTATGATTCTCTCCATCGACAGCAACGACGCTAATACCGCGCCATTGCACAAAAAAACAATCAGCAGC'
'GAGCCATTCCGGCCTTATCCCTCAAATTTTTTGAACATTTTTGACAGTTTGCCTTGCTAACAATCATCATTCACCACGTTTATGATTCTCTCCATCGACAGCAACGACGCTAATACCGCGCCATTGCACAAAAAAACAATCAGCAGC'
'GAGCCATTCCGGCCTTATCCCTCAAATTTTTTGAACATTTTTGACAGTTTACCTTGCTAACAATCATCATTCACCACGTTTATGATTCTCTCCATCGACAGCAACGACGCTAATACCGCGCCATTGCACAAAAAAACAATCAGCAGC'
'GAGCCATTCCGGCCTTATCCCTCAAATTTTTTGAACATTTTTGACAGTTTTGCTTGCTAACAATCATCATTCACCACGTTTATGATTCTCTCCATCGACAGCAACGACGCTAATACCGCGCCATTGCACAAAAAAACAATCAGCAGC'
'GAGCCATTCCGGCCTTATCCCTCAAATTTTTTGAACATTTTTGACAGTTTTACTTGCTAACAATCATCATTCACCACGTTTATGATTCTCTCCATCGACAGCAACGACGCTAATACCGCGCCATTGCACAAAAAAACAATCAGCAGC'
'GAGCCATTCCGGCCTTATCCCTCAAATTTTTTGAACATTTTTGACAGTTTTCGTTGCTAACAATCATCATTCACCACGTTTATGATTCTCTCCATCGACAGCAACGACGCTAATACCGCGCCATTGCACAAAAAAACAATCAGCAGC'
'GAGCCATTCCGGCCTTATCCCTCAAATTTTTTGAACATTTTTGACAGTTTTCATTGCTAACAATCATCATTCACCACGTTTATGATTCTCTCCATCGACAGCAACGACGCTAATACCGCGCCATTGCACAAAAAAACAATCAGCAGC'
'GAGCCATTCCGGCCTTATCCCTCAAATTTTTTGAACATTTTTGACAGTTTTCTTTGCTAACAATCATCATTCACCACGTTTATGATTCTCTCCATCGACAGCAACGACGCTAATACCGCGCCATTGCACAAAAAAACAATCAGCAGC'
'GAGCCATTCCGGCCTTATCCCTCAAATTTTTTGAACATTTTTGACAGTTTTCCCTGCTAACAATCATCATTCACCACGTTTATGATTCTCTCCATCGACAGCAACGACGCTAATACCGCGCCATTGCACAAAAAAACAATCAGCAGC'
'GAGCCATTCCGGCCTTATCCCTCAAATTTTTTGAACATTTTTGACAGTTTTCCGTGCTAACAATCATCATTCACCACGTTTATGATTCTCTCCATCGACAGCAACGACGCTAATACCGCGCCATTGCACAAAAAAACAATCAGCAGC'
'GAGCCATTCCGGCCTTATCCCTCAAATTTTTTGAACATTTTTGACAGTTTTCCTCGCTAACAATCATCATTCACCACGTTTATGATTCTCTCCATCGACAGCAACGACGCTAATACCGCGCCATTGCACAAAAAAACAATCAGCAGC'
'GAGCCATTCCGGCCTTATCCCTCAAATTTTTTGAACATTTTTGACAGTTTTCCTGGCTAACAATCATCATTCACCACGTTTATGATTCTCTCCATCGACAGCAACGACGCTAATACCGCGCCATTGCACAAAAAAACAATCAGCAGC'
'GAGCCATTCCGGCCTTATCCCTCAAATTTTTTGAACATTTTTGACAGTTTTCCTAGCTAACAATCATCATTCACCACGTTTATGATTCTCTCCATCGACAGCAACGACGCTAATACCGCGCCATTGCACAAAAAAACAATCAGCAGC'
'GAGCCATTCCGGCCTTATCCCTCAAATTTTTTGAACATTTTTGACAGTTTTCCTTACTAACAATCATCATTCACCACGTTTATGATTCTCTCCATCGACAGCAACGACGCTAATACCGCGCCATTGCACAAAAAAACAATCAGCAGC'
'GAGCCATTCCGGCCTTATCCCTCAAATTTTTTGAACATTTTTGACAGTTTTCCTTTCTAACAATCATCATTCACCACGTTTATGATTCTCTCCATCGACAGCAACGACGCTAATACCGCGCCATTGCACAAAAAAACAATCAGCAGC'
'GAGCCATTCCGGCCTTATCCCTCAAATTTTTTGAACATTTTTGACAGTTTTCCTTCCTAACAATCATCATTCACCACGTTTATGATTCTCTCCATCGACAGCAACGACGCTAATACCGCGCCATTGCACAAAAAAACAATCAGCAGC'
'GAGCCATTCCGGCCTTATCCCTCAAATTTTTTGAACATTTTTGACAGTTTTCCTTGGTAACAATCATCATTCACCACGTTTATGATTCTCTCCATCGACAGCAACGACGCTAATACCGCGCCATTGCACAAAAAAACAATCAGCAGC'
'GAGCCATTCCGGCCTTATCCCTCAAATTTTTTGAACATTTTTGACAGTTTTCCTTGATAACAATCATCATTCACCACGTTTATGATTCTCTCCATCGACAGCAACGACGCTAATACCGCGCCATTGCACAAAAAAACAATCAGCAGC'
'GAGCCATTCCGGCCTTATCCCTCAAATTTTTTGAACATTTTTGACAGTTTTCCTTGTTAACAATCATCATTCACCACGTTTATGATTCTCTCCATCGACAGCAACGACGCTAATACCGCGCCATTGCACAAAAAAACAATCAGCAGC'
'GAGCCATTCCGGCCTTATCCCTCAAATTTTTTGAACATTTTTGACAGTTTTCCTTGCCAACAATCATCATTCACCACGTTTATGATTCTCTCCATCGACAGCAACGACGCTAATACCGCGCCATTGCACAAAAAAACAATCAGCAGC'
'GAGCCATTCCGGCCTTATCCCTCAAATTTTTTGAACATTTTTGACAGTTTTCCTTGCGAACAATCATCATTCACCACGTTTATGATTCTCTCCATCGACAGCAACGACGCTAATACCGCGCCATTGCACAAAAAAACAATCAGCAGC'
'GAGCCATTCCGGCCTTATCCCTCAAATTTTTTGAACATTTTTGACAGTTTTCCTTGCAAACAATCATCATTCACCACGTTTATGATTCTCTCCATCGACAGCAACGACGCTAATACCGCGCCATTGCACAAAAAAACAATCAGCAGC'
'GAGCCATTCCGGCCTTATCCCTCAAATTTTTTGAACATTTTTGACAGTTTTCCTTGCTTACAATCATCATTCACCACGTTTATGATTCTCTCCATCGACAGCAACGACGCTAATACCGCGCCATTGCACAAAAAAACAATCAGCAGC'
'GAGCCATTCCGGCCTTATCCCTCAAATTTTTTGAACATTTTTGACAGTTTTCCTTGCTCACAATCATCATTCACCACGTTTATGATTCTCTCCATCGACAGCAACGACGCTAATACCGCGCCATTGCACAAAAAAACAATCAGCAGC'
'GAGCCATTCCGGCCTTATCCCTCAAATTTTTTGAACATTTTTGACAGTTTTCCTTGCTGACAATCATCATTCACCACGTTTATGATTCTCTCCATCGACAGCAACGACGCTAATACCGCGCCATTGCACAAAAAAACAATCAGCAGC'
'GAGCCATTCCGGCCTTATCCCTCAAATTTTTTGAACATTTTTGACAGTTTTCCTTGCTACCAATCATCATTCACCACGTTTATGATTCTCTCCATCGACAGCAACGACGCTAATACCGCGCCATTGCACAAAAAAACAATCAGCAGC'
'GAGCCATTCCGGCCTTATCCCTCAAATTTTTTGAACATTTTTGACAGTTTTCCTTGCTAGCAATCATCATTCACCACGTTTATGATTCTCTCCATCGACAGCAACGACGCTAATACCGCGCCATTGCACAAAAAAACAATCAGCAGC'
'GAGCCATTCCGGCCTTATCCCTCAAATTTTTTGAACATTTTTGACAGTTTTCCTTGCTAAGAATCATCATTCACCACGTTTATGATTCTCTCCATCGACAGCAACGACGCTAATACCGCGCCATTGCACAAAAAAACAATCAGCAGC'
'GAGCCATTCCGGCCTTATCCCTCAAATTTTTTGAACATTTTTGACAGTTTTCCTTGCTAAAAATCATCATTCACCACGTTTATGATTCTCTCCATCGACAGCAACGACGCTAATACCGCGCCATTGCACAAAAAAACAATCAGCAGC'
'GAGCCATTCCGGCCTTATCCCTCAAATTTTTTGAACATTTTTGACAGTTTTCCTTGCTAATAATCATCATTCACCACGTTTATGATTCTCTCCATCGACAGCAACGACGCTAATACCGCGCCATTGCACAAAAAAACAATCAGCAGC'
'GAGCCATTCCGGCCTTATCCCTCAAATTTTTTGAACATTTTTGACAGTTTTCCTTGCTAACTATCATCATTCACCACGTTTATGATTCTCTCCATCGACAGCAACGACGCTAATACCGCGCCATTGCACAAAAAAACAATCAGCAGC'
'GAGCCATTCCGGCCTTATCCCTCAAATTTTTTGAACATTTTTGACAGTTTTCCTTGCTAACCATCATCATTCACCACGTTTATGATTCTCTCCATCGACAGCAACGACGCTAATACCGCGCCATTGCACAAAAAAACAATCAGCAGC'
'GAGCCATTCCGGCCTTATCCCTCAAATTTTTTGAACATTTTTGACAGTTTTCCTTGCTAACGATCATCATTCACCACGTTTATGATTCTCTCCATCGACAGCAACGACGCTAATACCGCGCCATTGCACAAAAAAACAATCAGCAGC'
'GAGCCATTCCGGCCTTATCCCTCAAATTTTTTGAACATTTTTGACAGTTTTCCTTGCTAACATTCATCATTCACCACGTTTATGATTCTCTCCATCGACAGCAACGACGCTAATACCGCGCCATTGCACAAAAAAACAATCAGCAGC'
'GAGCCATTCCGGCCTTATCCCTCAAATTTTTTGAACATTTTTGACAGTTTTCCTTGCTAACACTCATCATTCACCACGTTTATGATTCTCTCCATCGACAGCAACGACGCTAATACCGCGCCATTGCACAAAAAAACAATCAGCAGC'
'GAGCCATTCCGGCCTTATCCCTCAAATTTTTTGAACATTTTTGACAGTTTTCCTTGCTAACAGTCATCATTCACCACGTTTATGATTCTCTCCATCGACAGCAACGACGCTAATACCGCGCCATTGCACAAAAAAACAATCAGCAGC'
'GAGCCATTCCGGCCTTATCCCTCAAATTTTTTGAACATTTTTGACAGTTTTCCTTGCTAACAACCATCATTCACCACGTTTATGATTCTCTCCATCGACAGCAACGACGCTAATACCGCGCCATTGCACAAAAAAACAATCAGCAGC'
'GAGCCATTCCGGCCTTATCCCTCAAATTTTTTGAACATTTTTGACAGTTTTCCTTGCTAACAAGCATCATTCACCACGTTTATGATTCTCTCCATCGACAGCAACGACGCTAATACCGCGCCATTGCACAAAAAAACAATCAGCAGC'
'GAGCCATTCCGGCCTTATCCCTCAAATTTTTTGAACATTTTTGACAGTTTTCCTTGCTAACAAACATCATTCACCACGTTTATGATTCTCTCCATCGACAGCAACGACGCTAATACCGCGCCATTGCACAAAAAAACAATCAGCAGC'
'GAGCCATTCCGGCCTTATCCCTCAAATTTTTTGAACATTTTTGACAGTTTTCCTTGCTAACAATGATCATTCACCACGTTTATGATTCTCTCCATCGACAGCAACGACGCTAATACCGCGCCATTGCACAAAAAAACAATCAGCAGC'
'GAGCCATTCCGGCCTTATCCCTCAAATTTTTTGAACATTTTTGACAGTTTTCCTTGCTAACAATAATCATTCACCACGTTTATGATTCTCTCCATCGACAGCAACGACGCTAATACCGCGCCATTGCACAAAAAAACAATCAGCAGC'
'GAGCCATTCCGGCCTTATCCCTCAAATTTTTTGAACATTTTTGACAGTTTTCCTTGCTAACAATTATCATTCACCACGTTTATGATTCTCTCCATCGACAGCAACGACGCTAATACCGCGCCATTGCACAAAAAAACAATCAGCAGC'
'GAGCCATTCCGGCCTTATCCCTCAAATTTTTTGAACATTTTTGACAGTTTTCCTTGCTAACAATCCTCATTCACCACGTTTATGATTCTCTCCATCGACAGCAACGACGCTAATACCGCGCCATTGCACAAAAAAACAATCAGCAGC'
'GAGCCATTCCGGCCTTATCCCTCAAATTTTTTGAACATTTTTGACAGTTTTCCTTGCTAACAATCGTCATTCACCACGTTTATGATTCTCTCCATCGACAGCAACGACGCTAATACCGCGCCATTGCACAAAAAAACAATCAGCAGC'
'GAGCCATTCCGGCCTTATCCCTCAAATTTTTTGAACATTTTTGACAGTTTTCCTTGCTAACAATCACCATTCACCACGTTTATGATTCTCTCCATCGACAGCAACGACGCTAATACCGCGCCATTGCACAAAAAAACAATCAGCAGC'
'GAGCCATTCCGGCCTTATCCCTCAAATTTTTTGAACATTTTTGACAGTTTTCCTTGCTAACAATCAGCATTCACCACGTTTATGATTCTCTCCATCGACAGCAACGACGCTAATACCGCGCCATTGCACAAAAAAACAATCAGCAGC'
'GAGCCATTCCGGCCTTATCCCTCAAATTTTTTGAACATTTTTGACAGTTTTCCTTGCTAACAATCAACATTCACCACGTTTATGATTCTCTCCATCGACAGCAACGACGCTAATACCGCGCCATTGCACAAAAAAACAATCAGCAGC'
'GAGCCATTCCGGCCTTATCCCTCAAATTTTTTGAACATTTTTGACAGTTTTCCTTGCTAACAATCATGATTCACCACGTTTATGATTCTCTCCATCGACAGCAACGACGCTAATACCGCGCCATTGCACAAAAAAACAATCAGCAGC'
'GAGCCATTCCGGCCTTATCCCTCAAATTTTTTGAACATTTTTGACAGTTTTCCTTGCTAACAATCATAATTCACCACGTTTATGATTCTCTCCATCGACAGCAACGACGCTAATACCGCGCCATTGCACAAAAAAACAATCAGCAGC'
'GAGCCATTCCGGCCTTATCCCTCAAATTTTTTGAACATTTTTGACAGTTTTCCTTGCTAACAATCATTATTCACCACGTTTATGATTCTCTCCATCGACAGCAACGACGCTAATACCGCGCCATTGCACAAAAAAACAATCAGCAGC'
'GAGCCATTCCGGCCTTATCCCTCAAATTTTTTGAACATTTTTGACAGTTTTCCTTGCTAACAATCATCTTTCACCACGTTTATGATTCTCTCCATCGACAGCAACGACGCTAATACCGCGCCATTGCACAAAAAAACAATCAGCAGC'
'GAGCCATTCCGGCCTTATCCCTCAAATTTTTTGAACATTTTTGACAGTTTTCCTTGCTAACAATCATCCTTCACCACGTTTATGATTCTCTCCATCGACAGCAACGACGCTAATACCGCGCCATTGCACAAAAAAACAATCAGCAGC'
'GAGCCATTCCGGCCTTATCCCTCAAATTTTTTGAACATTTTTGACAGTTTTCCTTGCTAACAATCATCGTTCACCACGTTTATGATTCTCTCCATCGACAGCAACGACGCTAATACCGCGCCATTGCACAAAAAAACAATCAGCAGC'
'GAGCCATTCCGGCCTTATCCCTCAAATTTTTTGAACATTTTTGACAGTTTTCCTTGCTAACAATCATCACTCACCACGTTTATGATTCTCTCCATCGACAGCAACGACGCTAATACCGCGCCATTGCACAAAAAAACAATCAGCAGC'
'GAGCCATTCCGGCCTTATCCCTCAAATTTTTTGAACATTTTTGACAGTTTTCCTTGCTAACAATCATCAGTCACCACGTTTATGATTCTCTCCATCGACAGCAACGACGCTAATACCGCGCCATTGCACAAAAAAACAATCAGCAGC'
'GAGCCATTCCGGCCTTATCCCTCAAATTTTTTGAACATTTTTGACAGTTTTCCTTGCTAACAATCATCAATCACCACGTTTATGATTCTCTCCATCGACAGCAACGACGCTAATACCGCGCCATTGCACAAAAAAACAATCAGCAGC'
'GAGCCATTCCGGCCTTATCCCTCAAATTTTTTGAACATTTTTGACAGTTTTCCTTGCTAACAATCATCATCCACCACGTTTATGATTCTCTCCATCGACAGCAACGACGCTAATACCGCGCCATTGCACAAAAAAACAATCAGCAGC'
'GAGCCATTCCGGCCTTATCCCTCAAATTTTTTGAACATTTTTGACAGTTTTCCTTGCTAACAATCATCATGCACCACGTTTATGATTCTCTCCATCGACAGCAACGACGCTAATACCGCGCCATTGCACAAAAAAACAATCAGCAGC'
'GAGCCATTCCGGCCTTATCCCTCAAATTTTTTGAACATTTTTGACAGTTTTCCTTGCTAACAATCATCATACACCACGTTTATGATTCTCTCCATCGACAGCAACGACGCTAATACCGCGCCATTGCACAAAAAAACAATCAGCAGC'
'GAGCCATTCCGGCCTTATCCCTCAAATTTTTTGAACATTTTTGACAGTTTTCCTTGCTAACAATCATCATTGACCACGTTTATGATTCTCTCCATCGACAGCAACGACGCTAATACCGCGCCATTGCACAAAAAAACAATCAGCAGC'
'GAGCCATTCCGGCCTTATCCCTCAAATTTTTTGAACATTTTTGACAGTTTTCCTTGCTAACAATCATCATTAACCACGTTTATGATTCTCTCCATCGACAGCAACGACGCTAATACCGCGCCATTGCACAAAAAAACAATCAGCAGC'
'GAGCCATTCCGGCCTTATCCCTCAAATTTTTTGAACATTTTTGACAGTTTTCCTTGCTAACAATCATCATTTACCACGTTTATGATTCTCTCCATCGACAGCAACGACGCTAATACCGCGCCATTGCACAAAAAAACAATCAGCAGC'
'GAGCCATTCCGGCCTTATCCCTCAAATTTTTTGAACATTTTTGACAGTTTTCCTTGCTAACAATCATCATTCTCCACGTTTATGATTCTCTCCATCGACAGCAACGACGCTAATACCGCGCCATTGCACAAAAAAACAATCAGCAGC'
'GAGCCATTCCGGCCTTATCCCTCAAATTTTTTGAACATTTTTGACAGTTTTCCTTGCTAACAATCATCATTCCCCACGTTTATGATTCTCTCCATCGACAGCAACGACGCTAATACCGCGCCATTGCACAAAAAAACAATCAGCAGC'
'GAGCCATTCCGGCCTTATCCCTCAAATTTTTTGAACATTTTTGACAGTTTTCCTTGCTAACAATCATCATTCGCCACGTTTATGATTCTCTCCATCGACAGCAACGACGCTAATACCGCGCCATTGCACAAAAAAACAATCAGCAGC'
'GAGCCATTCCGGCCTTATCCCTCAAATTTTTTGAACATTTTTGACAGTTTTCCTTGCTAACAATCATCATTCAGCACGTTTATGATTCTCTCCATCGACAGCAACGACGCTAATACCGCGCCATTGCACAAAAAAACAATCAGCAGC'
'GAGCCATTCCGGCCTTATCCCTCAAATTTTTTGAACATTTTTGACAGTTTTCCTTGCTAACAATCATCATTCAACACGTTTATGATTCTCTCCATCGACAGCAACGACGCTAATACCGCGCCATTGCACAAAAAAACAATCAGCAGC'
'GAGCCATTCCGGCCTTATCCCTCAAATTTTTTGAACATTTTTGACAGTTTTCCTTGCTAACAATCATCATTCATCACGTTTATGATTCTCTCCATCGACAGCAACGACGCTAATACCGCGCCATTGCACAAAAAAACAATCAGCAGC'
'GAGCCATTCCGGCCTTATCCCTCAAATTTTTTGAACATTTTTGACAGTTTTCCTTGCTAACAATCATCATTCACGACGTTTATGATTCTCTCCATCGACAGCAACGACGCTAATACCGCGCCATTGCACAAAAAAACAATCAGCAGC'
'GAGCCATTCCGGCCTTATCCCTCAAATTTTTTGAACATTTTTGACAGTTTTCCTTGCTAACAATCATCATTCACAACGTTTATGATTCTCTCCATCGACAGCAACGACGCTAATACCGCGCCATTGCACAAAAAAACAATCAGCAGC'
'GAGCCATTCCGGCCTTATCCCTCAAATTTTTTGAACATTTTTGACAGTTTTCCTTGCTAACAATCATCATTCACTACGTTTATGATTCTCTCCATCGACAGCAACGACGCTAATACCGCGCCATTGCACAAAAAAACAATCAGCAGC'
'GAGCCATTCCGGCCTTATCCCTCAAATTTTTTGAACATTTTTGACAGTTTTCCTTGCTAACAATCATCATTCACCTCGTTTATGATTCTCTCCATCGACAGCAACGACGCTAATACCGCGCCATTGCACAAAAAAACAATCAGCAGC'
'GAGCCATTCCGGCCTTATCCCTCAAATTTTTTGAACATTTTTGACAGTTTTCCTTGCTAACAATCATCATTCACCCCGTTTATGATTCTCTCCATCGACAGCAACGACGCTAATACCGCGCCATTGCACAAAAAAACAATCAGCAGC'
'GAGCCATTCCGGCCTTATCCCTCAAATTTTTTGAACATTTTTGACAGTTTTCCTTGCTAACAATCATCATTCACCGCGTTTATGATTCTCTCCATCGACAGCAACGACGCTAATACCGCGCCATTGCACAAAAAAACAATCAGCAGC'
'GAGCCATTCCGGCCTTATCCCTCAAATTTTTTGAACATTTTTGACAGTTTTCCTTGCTAACAATCATCATTCACCAGGTTTATGATTCTCTCCATCGACAGCAACGACGCTAATACCGCGCCATTGCACAAAAAAACAATCAGCAGC'
'GAGCCATTCCGGCCTTATCCCTCAAATTTTTTGAACATTTTTGACAGTTTTCCTTGCTAACAATCATCATTCACCAAGTTTATGATTCTCTCCATCGACAGCAACGACGCTAATACCGCGCCATTGCACAAAAAAACAATCAGCAGC'
'GAGCCATTCCGGCCTTATCCCTCAAATTTTTTGAACATTTTTGACAGTTTTCCTTGCTAACAATCATCATTCACCATGTTTATGATTCTCTCCATCGACAGCAACGACGCTAATACCGCGCCATTGCACAAAAAAACAATCAGCAGC'
'GAGCCATTCCGGCCTTATCCCTCAAATTTTTTGAACATTTTTGACAGTTTTCCTTGCTAACAATCATCATTCACCACATTTATGATTCTCTCCATCGACAGCAACGACGCTAATACCGCGCCATTGCACAAAAAAACAATCAGCAGC'
'GAGCCATTCCGGCCTTATCCCTCAAATTTTTTGAACATTTTTGACAGTTTTCCTTGCTAACAATCATCATTCACCACTTTTATGATTCTCTCCATCGACAGCAACGACGCTAATACCGCGCCATTGCACAAAAAAACAATCAGCAGC'
'GAGCCATTCCGGCCTTATCCCTCAAATTTTTTGAACATTTTTGACAGTTTTCCTTGCTAACAATCATCATTCACCACCTTTATGATTCTCTCCATCGACAGCAACGACGCTAATACCGCGCCATTGCACAAAAAAACAATCAGCAGC'
'GAGCCATTCCGGCCTTATCCCTCAAATTTTTTGAACATTTTTGACAGTTTTCCTTGCTAACAATCATCATTCACCACGCTTATGATTCTCTCCATCGACAGCAACGACGCTAATACCGCGCCATTGCACAAAAAAACAATCAGCAGC'
'GAGCCATTCCGGCCTTATCCCTCAAATTTTTTGAACATTTTTGACAGTTTTCCTTGCTAACAATCATCATTCACCACGGTTATGATTCTCTCCATCGACAGCAACGACGCTAATACCGCGCCATTGCACAAAAAAACAATCAGCAGC'
'GAGCCATTCCGGCCTTATCCCTCAAATTTTTTGAACATTTTTGACAGTTTTCCTTGCTAACAATCATCATTCACCACGATTATGATTCTCTCCATCGACAGCAACGACGCTAATACCGCGCCATTGCACAAAAAAACAATCAGCAGC'
'GAGCCATTCCGGCCTTATCCCTCAAATTTTTTGAACATTTTTGACAGTTTTCCTTGCTAACAATCATCATTCACCACGTCTATGATTCTCTCCATCGACAGCAACGACGCTAATACCGCGCCATTGCACAAAAAAACAATCAGCAGC'
'GAGCCATTCCGGCCTTATCCCTCAAATTTTTTGAACATTTTTGACAGTTTTCCTTGCTAACAATCATCATTCACCACGTGTATGATTCTCTCCATCGACAGCAACGACGCTAATACCGCGCCATTGCACAAAAAAACAATCAGCAGC'
'GAGCCATTCCGGCCTTATCCCTCAAATTTTTTGAACATTTTTGACAGTTTTCCTTGCTAACAATCATCATTCACCACGTATATGATTCTCTCCATCGACAGCAACGACGCTAATACCGCGCCATTGCACAAAAAAACAATCAGCAGC'
'GAGCCATTCCGGCCTTATCCCTCAAATTTTTTGAACATTTTTGACAGTTTTCCTTGCTAACAATCATCATTCACCACGTTCATGATTCTCTCCATCGACAGCAACGACGCTAATACCGCGCCATTGCACAAAAAAACAATCAGCAGC'
'GAGCCATTCCGGCCTTATCCCTCAAATTTTTTGAACATTTTTGACAGTTTTCCTTGCTAACAATCATCATTCACCACGTTGATGATTCTCTCCATCGACAGCAACGACGCTAATACCGCGCCATTGCACAAAAAAACAATCAGCAGC'
'GAGCCATTCCGGCCTTATCCCTCAAATTTTTTGAACATTTTTGACAGTTTTCCTTGCTAACAATCATCATTCACCACGTTAATGATTCTCTCCATCGACAGCAACGACGCTAATACCGCGCCATTGCACAAAAAAACAATCAGCAGC'
'GAGCCATTCCGGCCTTATCCCTCAAATTTTTTGAACATTTTTGACAGTTTTCCTTGCTAACAATCATCATTCACCACGTTTTTGATTCTCTCCATCGACAGCAACGACGCTAATACCGCGCCATTGCACAAAAAAACAATCAGCAGC'
'GAGCCATTCCGGCCTTATCCCTCAAATTTTTTGAACATTTTTGACAGTTTTCCTTGCTAACAATCATCATTCACCACGTTTCTGATTCTCTCCATCGACAGCAACGACGCTAATACCGCGCCATTGCACAAAAAAACAATCAGCAGC'
'GAGCCATTCCGGCCTTATCCCTCAAATTTTTTGAACATTTTTGACAGTTTTCCTTGCTAACAATCATCATTCACCACGTTTGTGATTCTCTCCATCGACAGCAACGACGCTAATACCGCGCCATTGCACAAAAAAACAATCAGCAGC'
'GAGCCATTCCGGCCTTATCCCTCAAATTTTTTGAACATTTTTGACAGTTTTCCTTGCTAACAATCATCATTCACCACGTTTACGATTCTCTCCATCGACAGCAACGACGCTAATACCGCGCCATTGCACAAAAAAACAATCAGCAGC'
'GAGCCATTCCGGCCTTATCCCTCAAATTTTTTGAACATTTTTGACAGTTTTCCTTGCTAACAATCATCATTCACCACGTTTAGGATTCTCTCCATCGACAGCAACGACGCTAATACCGCGCCATTGCACAAAAAAACAATCAGCAGC'
'GAGCCATTCCGGCCTTATCCCTCAAATTTTTTGAACATTTTTGACAGTTTTCCTTGCTAACAATCATCATTCACCACGTTTAAGATTCTCTCCATCGACAGCAACGACGCTAATACCGCGCCATTGCACAAAAAAACAATCAGCAGC'
'GAGCCATTCCGGCCTTATCCCTCAAATTTTTTGAACATTTTTGACAGTTTTCCTTGCTAACAATCATCATTCACCACGTTTATAATTCTCTCCATCGACAGCAACGACGCTAATACCGCGCCATTGCACAAAAAAACAATCAGCAGC'
'GAGCCATTCCGGCCTTATCCCTCAAATTTTTTGAACATTTTTGACAGTTTTCCTTGCTAACAATCATCATTCACCACGTTTATTATTCTCTCCATCGACAGCAACGACGCTAATACCGCGCCATTGCACAAAAAAACAATCAGCAGC'
'GAGCCATTCCGGCCTTATCCCTCAAATTTTTTGAACATTTTTGACAGTTTTCCTTGCTAACAATCATCATTCACCACGTTTATCATTCTCTCCATCGACAGCAACGACGCTAATACCGCGCCATTGCACAAAAAAACAATCAGCAGC'
'GAGCCATTCCGGCCTTATCCCTCAAATTTTTTGAACATTTTTGACAGTTTTCCTTGCTAACAATCATCATTCACCACGTTTATGTTTCTCTCCATCGACAGCAACGACGCTAATACCGCGCCATTGCACAAAAAAACAATCAGCAGC'
'GAGCCATTCCGGCCTTATCCCTCAAATTTTTTGAACATTTTTGACAGTTTTCCTTGCTAACAATCATCATTCACCACGTTTATGCTTCTCTCCATCGACAGCAACGACGCTAATACCGCGCCATTGCACAAAAAAACAATCAGCAGC'
'GAGCCATTCCGGCCTTATCCCTCAAATTTTTTGAACATTTTTGACAGTTTTCCTTGCTAACAATCATCATTCACCACGTTTATGGTTCTCTCCATCGACAGCAACGACGCTAATACCGCGCCATTGCACAAAAAAACAATCAGCAGC'
'GAGCCATTCCGGCCTTATCCCTCAAATTTTTTGAAGTCTTTTGACAGTTTTCCTTGCTAACAATCATCATTCACCACGTTTATGATTCTCTCCATCGACAGCAACGACGCTAATACCGCGCCATTGCACAAAAAAACAATCAGCAGC'
'GAGCCATTCCGGCCTTATCCCTCAAATTTTTTGAAGTGTTTTGACAGTTTTCCTTGCTAACAATCATCATTCACCACGTTTATGATTCTCTCCATCGACAGCAACGACGCTAATACCGCGCCATTGCACAAAAAAACAATCAGCAGC'
'GAGCCATTCCGGCCTTATCCCTCAAATTTTTTGAAGTATTTTGACAGTTTTCCTTGCTAACAATCATCATTCACCACGTTTATGATTCTCTCCATCGACAGCAACGACGCTAATACCGCGCCATTGCACAAAAAAACAATCAGCAGC'
'GAGCCATTCCGGCCTTATCCCTCAAATTTTTTGAAGTTCTTTGACAGTTTTCCTTGCTAACAATCATCATTCACCACGTTTATGATTCTCTCCATCGACAGCAACGACGCTAATACCGCGCCATTGCACAAAAAAACAATCAGCAGC'
'GAGCCATTCCGGCCTTATCCCTCAAATTTTTTGAAGTTGTTTGACAGTTTTCCTTGCTAACAATCATCATTCACCACGTTTATGATTCTCTCCATCGACAGCAACGACGCTAATACCGCGCCATTGCACAAAAAAACAATCAGCAGC'
'GAGCCATTCCGGCCTTATCCCTCAAATTTTTTGAAGTTTCTTGACAGTTTTCCTTGCTAACAATCATCATTCACCACGTTTATGATTCTCTCCATCGACAGCAACGACGCTAATACCGCGCCATTGCACAAAAAAACAATCAGCAGC'
'GAGCCATTCCGGCCTTATCCCTCAAATTTTTTGAAGTTTGTTGACAGTTTTCCTTGCTAACAATCATCATTCACCACGTTTATGATTCTCTCCATCGACAGCAACGACGCTAATACCGCGCCATTGCACAAAAAAACAATCAGCAGC'
'GAGCCATTCCGGCCTTATCCCTCAAATTTTTTGAAGTTTATTGACAGTTTTCCTTGCTAACAATCATCATTCACCACGTTTATGATTCTCTCCATCGACAGCAACGACGCTAATACCGCGCCATTGCACAAAAAAACAATCAGCAGC'
'GAGCCATTCCGGCCTTATCCCTCAAATTTTTTGAAGTTTTCTGACAGTTTTCCTTGCTAACAATCATCATTCACCACGTTTATGATTCTCTCCATCGACAGCAACGACGCTAATACCGCGCCATTGCACAAAAAAACAATCAGCAGC'
'GAGCCATTCCGGCCTTATCCCTCAAATTTTTTGAAGTTTTGTGACAGTTTTCCTTGCTAACAATCATCATTCACCACGTTTATGATTCTCTCCATCGACAGCAACGACGCTAATACCGCGCCATTGCACAAAAAAACAATCAGCAGC'
'GAGCCATTCCGGCCTTATCCCTCAAATTTTTTGAAGTTTTATGACAGTTTTCCTTGCTAACAATCATCATTCACCACGTTTATGATTCTCTCCATCGACAGCAACGACGCTAATACCGCGCCATTGCACAAAAAAACAATCAGCAGC'
'GAGCCATTCCGGCCTTATCCCTCAAATTTTTTGAAGTTTTTCGACAGTTTTCCTTGCTAACAATCATCATTCACCACGTTTATGATTCTCTCCATCGACAGCAACGACGCTAATACCGCGCCATTGCACAAAAAAACAATCAGCAGC'
'GAGCCATTCCGGCCTTATCCCTCAAATTTTTTGAAGTTTTTGGACAGTTTTCCTTGCTAACAATCATCATTCACCACGTTTATGATTCTCTCCATCGACAGCAACGACGCTAATACCGCGCCATTGCACAAAAAAACAATCAGCAGC'
'GAGCCATTCCGGCCTTATCCCTCAAATTTTTTGAAGTTTTTAGACAGTTTTCCTTGCTAACAATCATCATTCACCACGTTTATGATTCTCTCCATCGACAGCAACGACGCTAATACCGCGCCATTGCACAAAAAAACAATCAGCAGC'
'GAGCCATTCCGGCCTTATCCCTCAAATTTTTTGAAGTTTTTTAACAGTTTTCCTTGCTAACAATCATCATTCACCACGTTTATGATTCTCTCCATCGACAGCAACGACGCTAATACCGCGCCATTGCACAAAAAAACAATCAGCAGC'
'GAGCCATTCCGGCCTTATCCCTCAAATTTTTTGAAGTTTTTTTACAGTTTTCCTTGCTAACAATCATCATTCACCACGTTTATGATTCTCTCCATCGACAGCAACGACGCTAATACCGCGCCATTGCACAAAAAAACAATCAGCAGC'
'GAGCCATTCCGGCCTTATCCCTCAAATTTTTTGAAGTTTTTTCACAGTTTTCCTTGCTAACAATCATCATTCACCACGTTTATGATTCTCTCCATCGACAGCAACGACGCTAATACCGCGCCATTGCACAAAAAAACAATCAGCAGC'
'GAGCCATTCCGGCCTTATCCCTCAAATTTTTTGAAGTTTTTTGTCAGTTTTCCTTGCTAACAATCATCATTCACCACGTTTATGATTCTCTCCATCGACAGCAACGACGCTAATACCGCGCCATTGCACAAAAAAACAATCAGCAGC'
'GAGCCATTCCGGCCTTATCCCTCAAATTTTTTGAAGTTTTTTGCCAGTTTTCCTTGCTAACAATCATCATTCACCACGTTTATGATTCTCTCCATCGACAGCAACGACGCTAATACCGCGCCATTGCACAAAAAAACAATCAGCAGC'
'GAGCCATTCCGGCCTTATCCCTCAAATTTTTTGAAGTTTTTTGGCAGTTTTCCTTGCTAACAATCATCATTCACCACGTTTATGATTCTCTCCATCGACAGCAACGACGCTAATACCGCGCCATTGCACAAAAAAACAATCAGCAGC'
'GAGCCATTCCGGCCTTATCCCTCAAATTTTTTGAAGTTTTTTGAGAGTTTTCCTTGCTAACAATCATCATTCACCACGTTTATGATTCTCTCCATCGACAGCAACGACGCTAATACCGCGCCATTGCACAAAAAAACAATCAGCAGC'
'GAGCCATTCCGGCCTTATCCCTCAAATTTTTTGAAGTTTTTTGAAAGTTTTCCTTGCTAACAATCATCATTCACCACGTTTATGATTCTCTCCATCGACAGCAACGACGCTAATACCGCGCCATTGCACAAAAAAACAATCAGCAGC'
'GAGCCATTCCGGCCTTATCCCTCAAATTTTTTGAAGTTTTTTGATAGTTTTCCTTGCTAACAATCATCATTCACCACGTTTATGATTCTCTCCATCGACAGCAACGACGCTAATACCGCGCCATTGCACAAAAAAACAATCAGCAGC'
'GAGCCATTCCGGCCTTATCCCTCAAATTTTTTGAAGTTTTTTGACTGTTTTCCTTGCTAACAATCATCATTCACCACGTTTATGATTCTCTCCATCGACAGCAACGACGCTAATACCGCGCCATTGCACAAAAAAACAATCAGCAGC'
'GAGCCATTCCGGCCTTATCCCTCAAATTTTTTGAAGTTTTTTGACCGTTTTCCTTGCTAACAATCATCATTCACCACGTTTATGATTCTCTCCATCGACAGCAACGACGCTAATACCGCGCCATTGCACAAAAAAACAATCAGCAGC'
'GAGCCATTCCGGCCTTATCCCTCAAATTTTTTGAAGTTTTTTGACGGTTTTCCTTGCTAACAATCATCATTCACCACGTTTATGATTCTCTCCATCGACAGCAACGACGCTAATACCGCGCCATTGCACAAAAAAACAATCAGCAGC'
'GAGCCATTCCGGCCTTATCCCTCAAATTTTTTGAAGTTTTTTGACAATTTTCCTTGCTAACAATCATCATTCACCACGTTTATGATTCTCTCCATCGACAGCAACGACGCTAATACCGCGCCATTGCACAAAAAAACAATCAGCAGC'
'GAGCCATTCCGGCCTTATCCCTCAAATTTTTTGAAGTTTTTTGACATTTTTCCTTGCTAACAATCATCATTCACCACGTTTATGATTCTCTCCATCGACAGCAACGACGCTAATACCGCGCCATTGCACAAAAAAACAATCAGCAGC'
'GAGCCATTCCGGCCTTATCCCTCAAATTTTTTGAAGTTTTTTGACACTTTTCCTTGCTAACAATCATCATTCACCACGTTTATGATTCTCTCCATCGACAGCAACGACGCTAATACCGCGCCATTGCACAAAAAAACAATCAGCAGC'
'GAGCCATTCCGGCCTTATCCCTCAAATTTTTTGAAGTTTTTTGACAGCTTTCCTTGCTAACAATCATCATTCACCACGTTTATGATTCTCTCCATCGACAGCAACGACGCTAATACCGCGCCATTGCACAAAAAAACAATCAGCAGC'
'GAGCCATTCCGGCCTTATCCCTCAAATTTTTTGAAGTTTTTTGACAGGTTTCCTTGCTAACAATCATCATTCACCACGTTTATGATTCTCTCCATCGACAGCAACGACGCTAATACCGCGCCATTGCACAAAAAAACAATCAGCAGC'
'GAGCCATTCCGGCCTTATCCCTCAAATTTTTTGAAGTTTTTTGACAGATTTCCTTGCTAACAATCATCATTCACCACGTTTATGATTCTCTCCATCGACAGCAACGACGCTAATACCGCGCCATTGCACAAAAAAACAATCAGCAGC'
'GAGCCATTCCGGCCTTATCCCTCAAATTTTTTGAAGTTTTTTGACAGTCTTCCTTGCTAACAATCATCATTCACCACGTTTATGATTCTCTCCATCGACAGCAACGACGCTAATACCGCGCCATTGCACAAAAAAACAATCAGCAGC'
'GAGCCATTCCGGCCTTATCCCTCAAATTTTTTGAAGTTTTTTGACAGTGTTCCTTGCTAACAATCATCATTCACCACGTTTATGATTCTCTCCATCGACAGCAACGACGCTAATACCGCGCCATTGCACAAAAAAACAATCAGCAGC'
'GAGCCATTCCGGCCTTATCCCTCAAATTTTTTGAAGTTTTTTGACAGTATTCCTTGCTAACAATCATCATTCACCACGTTTATGATTCTCTCCATCGACAGCAACGACGCTAATACCGCGCCATTGCACAAAAAAACAATCAGCAGC'
'GAGCCATTCCGGCCTTATCCCTCAAATTTTTTGAAGTTTTTTGACAGTTCTCCTTGCTAACAATCATCATTCACCACGTTTATGATTCTCTCCATCGACAGCAACGACGCTAATACCGCGCCATTGCACAAAAAAACAATCAGCAGC'
'GAGCCATTCCGGCCTTATCCCTCAAATTTTTTGAAGTTTTTTGACAGTTGTCCTTGCTAACAATCATCATTCACCACGTTTATGATTCTCTCCATCGACAGCAACGACGCTAATACCGCGCCATTGCACAAAAAAACAATCAGCAGC'
'GAGCCATTCCGGCCTTATCCCTCAAATTTTTTGAAGTTTTTTGACAGTTATCCTTGCTAACAATCATCATTCACCACGTTTATGATTCTCTCCATCGACAGCAACGACGCTAATACCGCGCCATTGCACAAAAAAACAATCAGCAGC'
'GAGCCATTCCGGCCTTATCCCTCAAATTTTTTGAAGTTTTTTGACAGTTTCCCTTGCTAACAATCATCATTCACCACGTTTATGATTCTCTCCATCGACAGCAACGACGCTAATACCGCGCCATTGCACAAAAAAACAATCAGCAGC'
'GAGCCATTCCGGCCTTATCCCTCAAATTTTTTGAAGTTTTTTGACAGTTTGCCTTGCTAACAATCATCATTCACCACGTTTATGATTCTCTCCATCGACAGCAACGACGCTAATACCGCGCCATTGCACAAAAAAACAATCAGCAGC'
'GAGCCATTCCGGCCTTATCCCTCAAATTTTTTGAAGTTTTTTGACAGTTTACCTTGCTAACAATCATCATTCACCACGTTTATGATTCTCTCCATCGACAGCAACGACGCTAATACCGCGCCATTGCACAAAAAAACAATCAGCAGC'
'GAGCCATTCCGGCCTTATCCCTCAAATTTTTTGAAGTTTTTTGACAGTTTTGCTTGCTAACAATCATCATTCACCACGTTTATGATTCTCTCCATCGACAGCAACGACGCTAATACCGCGCCATTGCACAAAAAAACAATCAGCAGC'
'GAGCCATTCCGGCCTTATCCCTCAAATTTTTTGAAGTTTTTTGACAGTTTTACTTGCTAACAATCATCATTCACCACGTTTATGATTCTCTCCATCGACAGCAACGACGCTAATACCGCGCCATTGCACAAAAAAACAATCAGCAGC'
'GAGCCATTCCGGCCTTATCCCTCAAATTTTTTGAAGTTTTTTGACAGTTTTTCTTGCTAACAATCATCATTCACCACGTTTATGATTCTCTCCATCGACAGCAACGACGCTAATACCGCGCCATTGCACAAAAAAACAATCAGCAGC'
'GAGCCATTCCGGCCTTATCCCTCAAATTTTTTGAAGTTTTTTGACAGTTTTCGTTGCTAACAATCATCATTCACCACGTTTATGATTCTCTCCATCGACAGCAACGACGCTAATACCGCGCCATTGCACAAAAAAACAATCAGCAGC'
'GAGCCATTCCGGCCTTATCCCTCAAATTTTTTGAAGTTTTTTGACAGTTTTCATTGCTAACAATCATCATTCACCACGTTTATGATTCTCTCCATCGACAGCAACGACGCTAATACCGCGCCATTGCACAAAAAAACAATCAGCAGC'
'GAGCCATTCCGGCCTTATCCCTCAAATTTTTTGAAGTTTTTTGACAGTTTTCTTTGCTAACAATCATCATTCACCACGTTTATGATTCTCTCCATCGACAGCAACGACGCTAATACCGCGCCATTGCACAAAAAAACAATCAGCAGC'
'GAGCCATTCCGGCCTTATCCCTCAAATTTTTTGAAGTTTTTTGACAGTTTTCCCTGCTAACAATCATCATTCACCACGTTTATGATTCTCTCCATCGACAGCAACGACGCTAATACCGCGCCATTGCACAAAAAAACAATCAGCAGC'
'GAGCCATTCCGGCCTTATCCCTCAAATTTTTTGAAGTTTTTTGACAGTTTTCCGTGCTAACAATCATCATTCACCACGTTTATGATTCTCTCCATCGACAGCAACGACGCTAATACCGCGCCATTGCACAAAAAAACAATCAGCAGC'
'GAGCCATTCCGGCCTTATCCCTCAAATTTTTTGAAGTTTTTTGACAGTTTTCCATGCTAACAATCATCATTCACCACGTTTATGATTCTCTCCATCGACAGCAACGACGCTAATACCGCGCCATTGCACAAAAAAACAATCAGCAGC'
'GAGCCATTCCGGCCTTATCCCTCAAATTTTTTGAAGTTTTTTGACAGTTTTCCTCGCTAACAATCATCATTCACCACGTTTATGATTCTCTCCATCGACAGCAACGACGCTAATACCGCGCCATTGCACAAAAAAACAATCAGCAGC'
'GAGCCATTCCGGCCTTATCCCTCAAATTTTTTGAAGTTTTTTGACAGTTTTCCTGGCTAACAATCATCATTCACCACGTTTATGATTCTCTCCATCGACAGCAACGACGCTAATACCGCGCCATTGCACAAAAAAACAATCAGCAGC'
'GAGCCATTCCGGCCTTATCCCTCAAATTTTTTGAAGTTTTTTGACAGTTTTCCTAGCTAACAATCATCATTCACCACGTTTATGATTCTCTCCATCGACAGCAACGACGCTAATACCGCGCCATTGCACAAAAAAACAATCAGCAGC'
'GAGCCATTCCGGCCTTATCCCTCAAATTTTTTGAAGTTTTTTGACAGTTTTCCTTACTAACAATCATCATTCACCACGTTTATGATTCTCTCCATCGACAGCAACGACGCTAATACCGCGCCATTGCACAAAAAAACAATCAGCAGC'
'GAGCCATTCCGGCCTTATCCCTCAAATTTTTTGAAGTTTTTTGACAGTTTTCCTTTCTAACAATCATCATTCACCACGTTTATGATTCTCTCCATCGACAGCAACGACGCTAATACCGCGCCATTGCACAAAAAAACAATCAGCAGC'
'GAGCCATTCCGGCCTTATCCCTCAAATTTTTTGAAGTTTTTTGACAGTTTTCCTTCCTAACAATCATCATTCACCACGTTTATGATTCTCTCCATCGACAGCAACGACGCTAATACCGCGCCATTGCACAAAAAAACAATCAGCAGC'
'GAGCCATTCCGGCCTTATCCCTCAAATTTTTTGAAGTTTTTTGACAGTTTTCCTTGGTAACAATCATCATTCACCACGTTTATGATTCTCTCCATCGACAGCAACGACGCTAATACCGCGCCATTGCACAAAAAAACAATCAGCAGC'
'GAGCCATTCCGGCCTTATCCCTCAAATTTTTTGAAGTTTTTTGACAGTTTTCCTTGATAACAATCATCATTCACCACGTTTATGATTCTCTCCATCGACAGCAACGACGCTAATACCGCGCCATTGCACAAAAAAACAATCAGCAGC'
'GAGCCATTCCGGCCTTATCCCTCAAATTTTTTGAAGTTTTTTGACAGTTTTCCTTGTTAACAATCATCATTCACCACGTTTATGATTCTCTCCATCGACAGCAACGACGCTAATACCGCGCCATTGCACAAAAAAACAATCAGCAGC'
'GAGCCATTCCGGCCTTATCCCTCAAATTTTTTGAAGTTTTTTGACAGTTTTCCTTGCCAACAATCATCATTCACCACGTTTATGATTCTCTCCATCGACAGCAACGACGCTAATACCGCGCCATTGCACAAAAAAACAATCAGCAGC'
'GAGCCATTCCGGCCTTATCCCTCAAATTTTTTGAAGTTTTTTGACAGTTTTCCTTGCGAACAATCATCATTCACCACGTTTATGATTCTCTCCATCGACAGCAACGACGCTAATACCGCGCCATTGCACAAAAAAACAATCAGCAGC'
'GAGCCATTCCGGCCTTATCCCTCAAATTTTTTGAAGTTTTTTGACAGTTTTCCTTGCAAACAATCATCATTCACCACGTTTATGATTCTCTCCATCGACAGCAACGACGCTAATACCGCGCCATTGCACAAAAAAACAATCAGCAGC'
'GAGCCATTCCGGCCTTATCCCTCAAATTTTTTGAAGTTTTTTGACAGTTTTCCTTGCTTACAATCATCATTCACCACGTTTATGATTCTCTCCATCGACAGCAACGACGCTAATACCGCGCCATTGCACAAAAAAACAATCAGCAGC'
'GAGCCATTCCGGCCTTATCCCTCAAATTTTTTGAAGTTTTTTGACAGTTTTCCTTGCTCACAATCATCATTCACCACGTTTATGATTCTCTCCATCGACAGCAACGACGCTAATACCGCGCCATTGCACAAAAAAACAATCAGCAGC'
'GAGCCATTCCGGCCTTATCCCTCAAATTTTTTGAAGTTTTTTGACAGTTTTCCTTGCTATCAATCATCATTCACCACGTTTATGATTCTCTCCATCGACAGCAACGACGCTAATACCGCGCCATTGCACAAAAAAACAATCAGCAGC'
'GAGCCATTCCGGCCTTATCCCTCAAATTTTTTGAAGTTTTTTGACAGTTTTCCTTGCTACCAATCATCATTCACCACGTTTATGATTCTCTCCATCGACAGCAACGACGCTAATACCGCGCCATTGCACAAAAAAACAATCAGCAGC'
'GAGCCATTCCGGCCTTATCCCTCAAATTTTTTGAAGTTTTTTGACAGTTTTCCTTGCTAGCAATCATCATTCACCACGTTTATGATTCTCTCCATCGACAGCAACGACGCTAATACCGCGCCATTGCACAAAAAAACAATCAGCAGC'
'GAGCCATTCCGGCCTTATCCCTCAAATTTTTTGAAGTTTTTTGACAGTTTTCCTTGCTAAGAATCATCATTCACCACGTTTATGATTCTCTCCATCGACAGCAACGACGCTAATACCGCGCCATTGCACAAAAAAACAATCAGCAGC'
'GAGCCATTCCGGCCTTATCCCTCAAATTTTTTGAAGTTTTTTGACAGTTTTCCTTGCTAAAAATCATCATTCACCACGTTTATGATTCTCTCCATCGACAGCAACGACGCTAATACCGCGCCATTGCACAAAAAAACAATCAGCAGC'
'GAGCCATTCCGGCCTTATCCCTCAAATTTTTTGAAGTTTTTTGACAGTTTTCCTTGCTAATAATCATCATTCACCACGTTTATGATTCTCTCCATCGACAGCAACGACGCTAATACCGCGCCATTGCACAAAAAAACAATCAGCAGC'
'GAGCCATTCCGGCCTTATCCCTCAAATTTTTTGAAGTTTTTTGACAGTTTTCCTTGCTAACTATCATCATTCACCACGTTTATGATTCTCTCCATCGACAGCAACGACGCTAATACCGCGCCATTGCACAAAAAAACAATCAGCAGC'
'GAGCCATTCCGGCCTTATCCCTCAAATTTTTTGAAGTTTTTTGACAGTTTTCCTTGCTAACCATCATCATTCACCACGTTTATGATTCTCTCCATCGACAGCAACGACGCTAATACCGCGCCATTGCACAAAAAAACAATCAGCAGC'
'GAGCCATTCCGGCCTTATCCCTCAAATTTTTTGAAGTTTTTTGACAGTTTTCCTTGCTAACGATCATCATTCACCACGTTTATGATTCTCTCCATCGACAGCAACGACGCTAATACCGCGCCATTGCACAAAAAAACAATCAGCAGC'
'GAGCCATTCCGGCCTTATCCCTCAAATTTTTTGAAGTTTTTTGACAGTTTTCCTTGCTAACATTCATCATTCACCACGTTTATGATTCTCTCCATCGACAGCAACGACGCTAATACCGCGCCATTGCACAAAAAAACAATCAGCAGC'
'GAGCCATTCCGGCCTTATCCCTCAAATTTTTTGAAGTTTTTTGACAGTTTTCCTTGCTAACACTCATCATTCACCACGTTTATGATTCTCTCCATCGACAGCAACGACGCTAATACCGCGCCATTGCACAAAAAAACAATCAGCAGC'
'GAGCCATTCCGGCCTTATCCCTCAAATTTTTTGAAGTTTTTTGACAGTTTTCCTTGCTAACAGTCATCATTCACCACGTTTATGATTCTCTCCATCGACAGCAACGACGCTAATACCGCGCCATTGCACAAAAAAACAATCAGCAGC'
'GAGCCATTCCGGCCTTATCCCTCAAATTTTTTGAAGTTTTTTGACAGTTTTCCTTGCTAACAACCATCATTCACCACGTTTATGATTCTCTCCATCGACAGCAACGACGCTAATACCGCGCCATTGCACAAAAAAACAATCAGCAGC'
'GAGCCATTCCGGCCTTATCCCTCAAATTTTTTGAAGTTTTTTGACAGTTTTCCTTGCTAACAAGCATCATTCACCACGTTTATGATTCTCTCCATCGACAGCAACGACGCTAATACCGCGCCATTGCACAAAAAAACAATCAGCAGC'
'GAGCCATTCCGGCCTTATCCCTCAAATTTTTTGAAGTTTTTTGACAGTTTTCCTTGCTAACAAACATCATTCACCACGTTTATGATTCTCTCCATCGACAGCAACGACGCTAATACCGCGCCATTGCACAAAAAAACAATCAGCAGC'
'GAGCCATTCCGGCCTTATCCCTCAAATTTTTTGAAGTTTTTTGACAGTTTTCCTTGCTAACAATGATCATTCACCACGTTTATGATTCTCTCCATCGACAGCAACGACGCTAATACCGCGCCATTGCACAAAAAAACAATCAGCAGC'
'GAGCCATTCCGGCCTTATCCCTCAAATTTTTTGAAGTTTTTTGACAGTTTTCCTTGCTAACAATAATCATTCACCACGTTTATGATTCTCTCCATCGACAGCAACGACGCTAATACCGCGCCATTGCACAAAAAAACAATCAGCAGC'
'GAGCCATTCCGGCCTTATCCCTCAAATTTTTTGAAGTTTTTTGACAGTTTTCCTTGCTAACAATTATCATTCACCACGTTTATGATTCTCTCCATCGACAGCAACGACGCTAATACCGCGCCATTGCACAAAAAAACAATCAGCAGC'
'GAGCCATTCCGGCCTTATCCCTCAAATTTTTTGAAGTTTTTTGACAGTTTTCCTTGCTAACAATCTTCATTCACCACGTTTATGATTCTCTCCATCGACAGCAACGACGCTAATACCGCGCCATTGCACAAAAAAACAATCAGCAGC'
'GAGCCATTCCGGCCTTATCCCTCAAATTTTTTGAAGTTTTTTGACAGTTTTCCTTGCTAACAATCCTCATTCACCACGTTTATGATTCTCTCCATCGACAGCAACGACGCTAATACCGCGCCATTGCACAAAAAAACAATCAGCAGC'
'GAGCCATTCCGGCCTTATCCCTCAAATTTTTTGAAGTTTTTTGACAGTTTTCCTTGCTAACAATCGTCATTCACCACGTTTATGATTCTCTCCATCGACAGCAACGACGCTAATACCGCGCCATTGCACAAAAAAACAATCAGCAGC'
'GAGCCATTCCGGCCTTATCCCTCAAATTTTTTGAAGTTTTTTGACAGTTTTCCTTGCTAACAATCACCATTCACCACGTTTATGATTCTCTCCATCGACAGCAACGACGCTAATACCGCGCCATTGCACAAAAAAACAATCAGCAGC'
'GAGCCATTCCGGCCTTATCCCTCAAATTTTTTGAAGTTTTTTGACAGTTTTCCTTGCTAACAATCAGCATTCACCACGTTTATGATTCTCTCCATCGACAGCAACGACGCTAATACCGCGCCATTGCACAAAAAAACAATCAGCAGC'
'GAGCCATTCCGGCCTTATCCCTCAAATTTTTTGAAGTTTTTTGACAGTTTTCCTTGCTAACAATCAACATTCACCACGTTTATGATTCTCTCCATCGACAGCAACGACGCTAATACCGCGCCATTGCACAAAAAAACAATCAGCAGC'
'GAGCCATTCCGGCCTTATCCCTCAAATTTTTTGAAGTTTTTTGACAGTTTTCCTTGCTAACAATCATGATTCACCACGTTTATGATTCTCTCCATCGACAGCAACGACGCTAATACCGCGCCATTGCACAAAAAAACAATCAGCAGC'
'GAGCCATTCCGGCCTTATCCCTCAAATTTTTTGAAGTTTTTTGACAGTTTTCCTTGCTAACAATCATAATTCACCACGTTTATGATTCTCTCCATCGACAGCAACGACGCTAATACCGCGCCATTGCACAAAAAAACAATCAGCAGC'
'GAGCCATTCCGGCCTTATCCCTCAAATTTTTTGAAGTTTTTTGACAGTTTTCCTTGCTAACAATCATTATTCACCACGTTTATGATTCTCTCCATCGACAGCAACGACGCTAATACCGCGCCATTGCACAAAAAAACAATCAGCAGC'
'GAGCCATTCCGGCCTTATCCCTCAAATTTTTTGAAGTTTTTTGACAGTTTTCCTTGCTAACAATCATCTTTCACCACGTTTATGATTCTCTCCATCGACAGCAACGACGCTAATACCGCGCCATTGCACAAAAAAACAATCAGCAGC'
'GAGCCATTCCGGCCTTATCCCTCAAATTTTTTGAAGTTTTTTGACAGTTTTCCTTGCTAACAATCATCCTTCACCACGTTTATGATTCTCTCCATCGACAGCAACGACGCTAATACCGCGCCATTGCACAAAAAAACAATCAGCAGC'
'GAGCCATTCCGGCCTTATCCCTCAAATTTTTTGAAGTTTTTTGACAGTTTTCCTTGCTAACAATCATCGTTCACCACGTTTATGATTCTCTCCATCGACAGCAACGACGCTAATACCGCGCCATTGCACAAAAAAACAATCAGCAGC'
'GAGCCATTCCGGCCTTATCCCTCAAATTTTTTGAAGTTTTTTGACAGTTTTCCTTGCTAACAATCATCACTCACCACGTTTATGATTCTCTCCATCGACAGCAACGACGCTAATACCGCGCCATTGCACAAAAAAACAATCAGCAGC'
'GAGCCATTCCGGCCTTATCCCTCAAATTTTTTGAAGTTTTTTGACAGTTTTCCTTGCTAACAATCATCAGTCACCACGTTTATGATTCTCTCCATCGACAGCAACGACGCTAATACCGCGCCATTGCACAAAAAAACAATCAGCAGC'
'GAGCCATTCCGGCCTTATCCCTCAAATTTTTTGAAGTTTTTTGACAGTTTTCCTTGCTAACAATCATCAATCACCACGTTTATGATTCTCTCCATCGACAGCAACGACGCTAATACCGCGCCATTGCACAAAAAAACAATCAGCAGC'
'GAGCCATTCCGGCCTTATCCCTCAAATTTTTTGAAGTTTTTTGACAGTTTTCCTTGCTAACAATCATCATCCACCACGTTTATGATTCTCTCCATCGACAGCAACGACGCTAATACCGCGCCATTGCACAAAAAAACAATCAGCAGC'
'GAGCCATTCCGGCCTTATCCCTCAAATTTTTTGAAGTTTTTTGACAGTTTTCCTTGCTAACAATCATCATGCACCACGTTTATGATTCTCTCCATCGACAGCAACGACGCTAATACCGCGCCATTGCACAAAAAAACAATCAGCAGC'
'GAGCCATTCCGGCCTTATCCCTCAAATTTTTTGAAGTTTTTTGACAGTTTTCCTTGCTAACAATCATCATACACCACGTTTATGATTCTCTCCATCGACAGCAACGACGCTAATACCGCGCCATTGCACAAAAAAACAATCAGCAGC'
'GAGCCATTCCGGCCTTATCCCTCAAATTTTTTGAAGTTTTTTGACAGTTTTCCTTGCTAACAATCATCATTGACCACGTTTATGATTCTCTCCATCGACAGCAACGACGCTAATACCGCGCCATTGCACAAAAAAACAATCAGCAGC'
'GAGCCATTCCGGCCTTATCCCTCAAATTTTTTGAAGTTTTTTGACAGTTTTCCTTGCTAACAATCATCATTAACCACGTTTATGATTCTCTCCATCGACAGCAACGACGCTAATACCGCGCCATTGCACAAAAAAACAATCAGCAGC'
'GAGCCATTCCGGCCTTATCCCTCAAATTTTTTGAAGTTTTTTGACAGTTTTCCTTGCTAACAATCATCATTTACCACGTTTATGATTCTCTCCATCGACAGCAACGACGCTAATACCGCGCCATTGCACAAAAAAACAATCAGCAGC'
'GAGCCATTCCGGCCTTATCCCTCAAATTTTTTGAAGTTTTTTGACAGTTTTCCTTGCTAACAATCATCATTCTCCACGTTTATGATTCTCTCCATCGACAGCAACGACGCTAATACCGCGCCATTGCACAAAAAAACAATCAGCAGC'
'GAGCCATTCCGGCCTTATCCCTCAAATTTTTTGAAGTTTTTTGACAGTTTTCCTTGCTAACAATCATCATTCCCCACGTTTATGATTCTCTCCATCGACAGCAACGACGCTAATACCGCGCCATTGCACAAAAAAACAATCAGCAGC'
'GAGCCATTCCGGCCTTATCCCTCAAATTTTTTGAAGTTTTTTGACAGTTTTCCTTGCTAACAATCATCATTCGCCACGTTTATGATTCTCTCCATCGACAGCAACGACGCTAATACCGCGCCATTGCACAAAAAAACAATCAGCAGC'
'GAGCCATTCCGGCCTTATCCCTCAAATTTTTTGAAGTTTTTTGACAGTTTTCCTTGCTAACAATCATCATTCAGCACGTTTATGATTCTCTCCATCGACAGCAACGACGCTAATACCGCGCCATTGCACAAAAAAACAATCAGCAGC'
'GAGCCATTCCGGCCTTATCCCTCAAATTTTTTGAAGTTTTTTGACAGTTTTCCTTGCTAACAATCATCATTCAACACGTTTATGATTCTCTCCATCGACAGCAACGACGCTAATACCGCGCCATTGCACAAAAAAACAATCAGCAGC'
'GAGCCATTCCGGCCTTATCCCTCAAATTTTTTGAAGTTTTTTGACAGTTTTCCTTGCTAACAATCATCATTCATCACGTTTATGATTCTCTCCATCGACAGCAACGACGCTAATACCGCGCCATTGCACAAAAAAACAATCAGCAGC'
'GAGCCATTCCGGCCTTATCCCTCAAATTTTTTGAAGTTTTTTGACAGTTTTCCTTGCTAACAATCATCATTCACGACGTTTATGATTCTCTCCATCGACAGCAACGACGCTAATACCGCGCCATTGCACAAAAAAACAATCAGCAGC'
'GAGCCATTCCGGCCTTATCCCTCAAATTTTTTGAAGTTTTTTGACAGTTTTCCTTGCTAACAATCATCATTCACAACGTTTATGATTCTCTCCATCGACAGCAACGACGCTAATACCGCGCCATTGCACAAAAAAACAATCAGCAGC'
'GAGCCATTCCGGCCTTATCCCTCAAATTTTTTGAAGTTTTTTGACAGTTTTCCTTGCTAACAATCATCATTCACTACGTTTATGATTCTCTCCATCGACAGCAACGACGCTAATACCGCGCCATTGCACAAAAAAACAATCAGCAGC'
'GAGCCATTCCGGCCTTATCCCTCAAATTTTTTGAAGTTTTTTGACAGTTTTCCTTGCTAACAATCATCATTCACCTCGTTTATGATTCTCTCCATCGACAGCAACGACGCTAATACCGCGCCATTGCACAAAAAAACAATCAGCAGC'
'GAGCCATTCCGGCCTTATCCCTCAAATTTTTTGAAGTTTTTTGACAGTTTTCCTTGCTAACAATCATCATTCACCCCGTTTATGATTCTCTCCATCGACAGCAACGACGCTAATACCGCGCCATTGCACAAAAAAACAATCAGCAGC'
'GAGCCATTCCGGCCTTATCCCTCAAATTTTTTGAAGTTTTTTGACAGTTTTCCTTGCTAACAATCATCATTCACCGCGTTTATGATTCTCTCCATCGACAGCAACGACGCTAATACCGCGCCATTGCACAAAAAAACAATCAGCAGC'
'GAGCCATTCCGGCCTTATCCCTCAAATTTTTTGAAGTTTTTTGACAGTTTTCCTTGCTAACAATCATCATTCACCAGGTTTATGATTCTCTCCATCGACAGCAACGACGCTAATACCGCGCCATTGCACAAAAAAACAATCAGCAGC'
'GAGCCATTCCGGCCTTATCCCTCAAATTTTTTGAAGTTTTTTGACAGTTTTCCTTGCTAACAATCATCATTCACCAAGTTTATGATTCTCTCCATCGACAGCAACGACGCTAATACCGCGCCATTGCACAAAAAAACAATCAGCAGC'
'GAGCCATTCCGGCCTTATCCCTCAAATTTTTTGAAGTTTTTTGACAGTTTTCCTTGCTAACAATCATCATTCACCATGTTTATGATTCTCTCCATCGACAGCAACGACGCTAATACCGCGCCATTGCACAAAAAAACAATCAGCAGC'
'GAGCCATTCCGGCCTTATCCCTCAAATTTTTTGAAGTTTTTTGACAGTTTTCCTTGCTAACAATCATCATTCACCACATTTATGATTCTCTCCATCGACAGCAACGACGCTAATACCGCGCCATTGCACAAAAAAACAATCAGCAGC'
'GAGCCATTCCGGCCTTATCCCTCAAATTTTTTGAAGTTTTTTGACAGTTTTCCTTGCTAACAATCATCATTCACCACTTTTATGATTCTCTCCATCGACAGCAACGACGCTAATACCGCGCCATTGCACAAAAAAACAATCAGCAGC'
'GAGCCATTCCGGCCTTATCCCTCAAATTTTTTGAAGTTTTTTGACAGTTTTCCTTGCTAACAATCATCATTCACCACCTTTATGATTCTCTCCATCGACAGCAACGACGCTAATACCGCGCCATTGCACAAAAAAACAATCAGCAGC'
'GAGCCATTCCGGCCTTATCCCTCAAATTTTTTGAAGTTTTTTGACAGTTTTCCTTGCTAACAATCATCATTCACCACGCTTATGATTCTCTCCATCGACAGCAACGACGCTAATACCGCGCCATTGCACAAAAAAACAATCAGCAGC'
'GAGCCATTCCGGCCTTATCCCTCAAATTTTTTGAAGTTTTTTGACAGTTTTCCTTGCTAACAATCATCATTCACCACGGTTATGATTCTCTCCATCGACAGCAACGACGCTAATACCGCGCCATTGCACAAAAAAACAATCAGCAGC'
'GAGCCATTCCGGCCTTATCCCTCAAATTTTTTGAAGTTTTTTGACAGTTTTCCTTGCTAACAATCATCATTCACCACGATTATGATTCTCTCCATCGACAGCAACGACGCTAATACCGCGCCATTGCACAAAAAAACAATCAGCAGC'
'GAGCCATTCCGGCCTTATCCCTCAAATTTTTTGAAGTTTTTTGACAGTTTTCCTTGCTAACAATCATCATTCACCACGTCTATGATTCTCTCCATCGACAGCAACGACGCTAATACCGCGCCATTGCACAAAAAAACAATCAGCAGC'
'GAGCCATTCCGGCCTTATCCCTCAAATTTTTTGAAGTTTTTTGACAGTTTTCCTTGCTAACAATCATCATTCACCACGTGTATGATTCTCTCCATCGACAGCAACGACGCTAATACCGCGCCATTGCACAAAAAAACAATCAGCAGC'
'GAGCCATTCCGGCCTTATCCCTCAAATTTTTTGAAGTTTTTTGACAGTTTTCCTTGCTAACAATCATCATTCACCACGTATATGATTCTCTCCATCGACAGCAACGACGCTAATACCGCGCCATTGCACAAAAAAACAATCAGCAGC'
'GAGCCATTCCGGCCTTATCCCTCAAATTTTTTGAAGTTTTTTGACAGTTTTCCTTGCTAACAATCATCATTCACCACGTTCATGATTCTCTCCATCGACAGCAACGACGCTAATACCGCGCCATTGCACAAAAAAACAATCAGCAGC'
'GAGCCATTCCGGCCTTATCCCTCAAATTTTTTGAAGTTTTTTGACAGTTTTCCTTGCTAACAATCATCATTCACCACGTTGATGATTCTCTCCATCGACAGCAACGACGCTAATACCGCGCCATTGCACAAAAAAACAATCAGCAGC'
'GAGCCATTCCGGCCTTATCCCTCAAATTTTTTGAAGTTTTTTGACAGTTTTCCTTGCTAACAATCATCATTCACCACGTTAATGATTCTCTCCATCGACAGCAACGACGCTAATACCGCGCCATTGCACAAAAAAACAATCAGCAGC'
'GAGCCATTCCGGCCTTATCCCTCAAATTTTTTGAAGTTTTTTGACAGTTTTCCTTGCTAACAATCATCATTCACCACGTTTTTGATTCTCTCCATCGACAGCAACGACGCTAATACCGCGCCATTGCACAAAAAAACAATCAGCAGC'
'GAGCCATTCCGGCCTTATCCCTCAAATTTTTTGAAGTTTTTTGACAGTTTTCCTTGCTAACAATCATCATTCACCACGTTTCTGATTCTCTCCATCGACAGCAACGACGCTAATACCGCGCCATTGCACAAAAAAACAATCAGCAGC'
'GAGCCATTCCGGCCTTATCCCTCAAATTTTTTGAAGTTTTTTGACAGTTTTCCTTGCTAACAATCATCATTCACCACGTTTGTGATTCTCTCCATCGACAGCAACGACGCTAATACCGCGCCATTGCACAAAAAAACAATCAGCAGC'
'GAGCCATTCCGGCCTTATCCCTCAAATTTTTTGAAGTTTTTTGACAGTTTTCCTTGCTAACAATCATCATTCACCACGTTTACGATTCTCTCCATCGACAGCAACGACGCTAATACCGCGCCATTGCACAAAAAAACAATCAGCAGC'
'GAGCCATTCCGGCCTTATCCCTCAAATTTTTTGAAGTTTTTTGACAGTTTTCCTTGCTAACAATCATCATTCACCACGTTTAGGATTCTCTCCATCGACAGCAACGACGCTAATACCGCGCCATTGCACAAAAAAACAATCAGCAGC'
'GAGCCATTCCGGCCTTATCCCTCAAATTTTTTGAAGTTTTTTGACAGTTTTCCTTGCTAACAATCATCATTCACCACGTTTAAGATTCTCTCCATCGACAGCAACGACGCTAATACCGCGCCATTGCACAAAAAAACAATCAGCAGC'
'GAGCCATTCCGGCCTTATCCCTCAAATTTTTTGAAGTTTTTTGACAGTTTTCCTTGCTAACAATCATCATTCACCACGTTTATAATTCTCTCCATCGACAGCAACGACGCTAATACCGCGCCATTGCACAAAAAAACAATCAGCAGC'
'GAGCCATTCCGGCCTTATCCCTCAAATTTTTTGAAGTTTTTTGACAGTTTTCCTTGCTAACAATCATCATTCACCACGTTTATTATTCTCTCCATCGACAGCAACGACGCTAATACCGCGCCATTGCACAAAAAAACAATCAGCAGC'
'GAGCCATTCCGGCCTTATCCCTCAAATTTTTTGAAGTTTTTTGACAGTTTTCCTTGCTAACAATCATCATTCACCACGTTTATCATTCTCTCCATCGACAGCAACGACGCTAATACCGCGCCATTGCACAAAAAAACAATCAGCAGC'
'GAGCCATTCCGGCCTTATCCCTCAAATTTTTTGAAGTTTTTTGACAGTTTTCCTTGCTAACAATCATCATTCACCACGTTTATGTTTCTCTCCATCGACAGCAACGACGCTAATACCGCGCCATTGCACAAAAAAACAATCAGCAGC'
'GAGCCATTCCGGCCTTATCCCTCAAATTTTTTGAAGTTTTTTGACAGTTTTCCTTGCTAACAATCATCATTCACCACGTTTATGCTTCTCTCCATCGACAGCAACGACGCTAATACCGCGCCATTGCACAAAAAAACAATCAGCAGC'
'GAGCCATTCCGGCCTTATCCCTCAAATTTTTTGAAGTTTTTTGACAGTTTTCCTTGCTAACAATCATCATTCACCACGTTTATGGTTCTCTCCATCGACAGCAACGACGCTAATACCGCGCCATTGCACAAAAAAACAATCAGCAGC'
'GAGCCATTCCGGCCTTATCCCTCAAATTTTTTGAAGCCTTTTGACAGTTTTCCTTGCTAACAATCATCATTCACCACGTTTATGATTCTCTCCATCGACAGCAACGACGCTAATACCGCGCCATTGCACAAAAAAACAATCAGCAGC'
'GAGCCATTCCGGCCTTATCCCTCAAATTTTTTGAAGCATTTTGACAGTTTTCCTTGCTAACAATCATCATTCACCACGTTTATGATTCTCTCCATCGACAGCAACGACGCTAATACCGCGCCATTGCACAAAAAAACAATCAGCAGC'
'GAGCCATTCCGGCCTTATCCCTCAAATTTTTTGAAGCTCTTTGACAGTTTTCCTTGCTAACAATCATCATTCACCACGTTTATGATTCTCTCCATCGACAGCAACGACGCTAATACCGCGCCATTGCACAAAAAAACAATCAGCAGC'
'GAGCCATTCCGGCCTTATCCCTCAAATTTTTTGAAGCTGTTTGACAGTTTTCCTTGCTAACAATCATCATTCACCACGTTTATGATTCTCTCCATCGACAGCAACGACGCTAATACCGCGCCATTGCACAAAAAAACAATCAGCAGC'
'GAGCCATTCCGGCCTTATCCCTCAAATTTTTTGAAGCTATTTGACAGTTTTCCTTGCTAACAATCATCATTCACCACGTTTATGATTCTCTCCATCGACAGCAACGACGCTAATACCGCGCCATTGCACAAAAAAACAATCAGCAGC'
'GAGCCATTCCGGCCTTATCCCTCAAATTTTTTGAAGCTTCTTGACAGTTTTCCTTGCTAACAATCATCATTCACCACGTTTATGATTCTCTCCATCGACAGCAACGACGCTAATACCGCGCCATTGCACAAAAAAACAATCAGCAGC'
'GAGCCATTCCGGCCTTATCCCTCAAATTTTTTGAAGCTTGTTGACAGTTTTCCTTGCTAACAATCATCATTCACCACGTTTATGATTCTCTCCATCGACAGCAACGACGCTAATACCGCGCCATTGCACAAAAAAACAATCAGCAGC'
'GAGCCATTCCGGCCTTATCCCTCAAATTTTTTGAAGCTTATTGACAGTTTTCCTTGCTAACAATCATCATTCACCACGTTTATGATTCTCTCCATCGACAGCAACGACGCTAATACCGCGCCATTGCACAAAAAAACAATCAGCAGC'
'GAGCCATTCCGGCCTTATCCCTCAAATTTTTTGAAGCTTTCTGACAGTTTTCCTTGCTAACAATCATCATTCACCACGTTTATGATTCTCTCCATCGACAGCAACGACGCTAATACCGCGCCATTGCACAAAAAAACAATCAGCAGC'
'GAGCCATTCCGGCCTTATCCCTCAAATTTTTTGAAGCTTTGTGACAGTTTTCCTTGCTAACAATCATCATTCACCACGTTTATGATTCTCTCCATCGACAGCAACGACGCTAATACCGCGCCATTGCACAAAAAAACAATCAGCAGC'
'GAGCCATTCCGGCCTTATCCCTCAAATTTTTTGAAGCTTTATGACAGTTTTCCTTGCTAACAATCATCATTCACCACGTTTATGATTCTCTCCATCGACAGCAACGACGCTAATACCGCGCCATTGCACAAAAAAACAATCAGCAGC'
'GAGCCATTCCGGCCTTATCCCTCAAATTTTTTGAAGCTTTTCGACAGTTTTCCTTGCTAACAATCATCATTCACCACGTTTATGATTCTCTCCATCGACAGCAACGACGCTAATACCGCGCCATTGCACAAAAAAACAATCAGCAGC'
'GAGCCATTCCGGCCTTATCCCTCAAATTTTTTGAAGCTTTTGGACAGTTTTCCTTGCTAACAATCATCATTCACCACGTTTATGATTCTCTCCATCGACAGCAACGACGCTAATACCGCGCCATTGCACAAAAAAACAATCAGCAGC'
'GAGCCATTCCGGCCTTATCCCTCAAATTTTTTGAAGCTTTTAGACAGTTTTCCTTGCTAACAATCATCATTCACCACGTTTATGATTCTCTCCATCGACAGCAACGACGCTAATACCGCGCCATTGCACAAAAAAACAATCAGCAGC'
'GAGCCATTCCGGCCTTATCCCTCAAATTTTTTGAAGCTTTTTAACAGTTTTCCTTGCTAACAATCATCATTCACCACGTTTATGATTCTCTCCATCGACAGCAACGACGCTAATACCGCGCCATTGCACAAAAAAACAATCAGCAGC'
'GAGCCATTCCGGCCTTATCCCTCAAATTTTTTGAAGCTTTTTTACAGTTTTCCTTGCTAACAATCATCATTCACCACGTTTATGATTCTCTCCATCGACAGCAACGACGCTAATACCGCGCCATTGCACAAAAAAACAATCAGCAGC'
'GAGCCATTCCGGCCTTATCCCTCAAATTTTTTGAAGCTTTTTCACAGTTTTCCTTGCTAACAATCATCATTCACCACGTTTATGATTCTCTCCATCGACAGCAACGACGCTAATACCGCGCCATTGCACAAAAAAACAATCAGCAGC'
'GAGCCATTCCGGCCTTATCCCTCAAATTTTTTGAAGCTTTTTGTCAGTTTTCCTTGCTAACAATCATCATTCACCACGTTTATGATTCTCTCCATCGACAGCAACGACGCTAATACCGCGCCATTGCACAAAAAAACAATCAGCAGC'
'GAGCCATTCCGGCCTTATCCCTCAAATTTTTTGAAGCTTTTTGCCAGTTTTCCTTGCTAACAATCATCATTCACCACGTTTATGATTCTCTCCATCGACAGCAACGACGCTAATACCGCGCCATTGCACAAAAAAACAATCAGCAGC'
'GAGCCATTCCGGCCTTATCCCTCAAATTTTTTGAAGCTTTTTGGCAGTTTTCCTTGCTAACAATCATCATTCACCACGTTTATGATTCTCTCCATCGACAGCAACGACGCTAATACCGCGCCATTGCACAAAAAAACAATCAGCAGC'
'GAGCCATTCCGGCCTTATCCCTCAAATTTTTTGAAGCTTTTTGAGAGTTTTCCTTGCTAACAATCATCATTCACCACGTTTATGATTCTCTCCATCGACAGCAACGACGCTAATACCGCGCCATTGCACAAAAAAACAATCAGCAGC'
'GAGCCATTCCGGCCTTATCCCTCAAATTTTTTGAAGCTTTTTGAAAGTTTTCCTTGCTAACAATCATCATTCACCACGTTTATGATTCTCTCCATCGACAGCAACGACGCTAATACCGCGCCATTGCACAAAAAAACAATCAGCAGC'
'GAGCCATTCCGGCCTTATCCCTCAAATTTTTTGAAGCTTTTTGATAGTTTTCCTTGCTAACAATCATCATTCACCACGTTTATGATTCTCTCCATCGACAGCAACGACGCTAATACCGCGCCATTGCACAAAAAAACAATCAGCAGC'
'GAGCCATTCCGGCCTTATCCCTCAAATTTTTTGAAGCTTTTTGACTGTTTTCCTTGCTAACAATCATCATTCACCACGTTTATGATTCTCTCCATCGACAGCAACGACGCTAATACCGCGCCATTGCACAAAAAAACAATCAGCAGC'
'GAGCCATTCCGGCCTTATCCCTCAAATTTTTTGAAGCTTTTTGACCGTTTTCCTTGCTAACAATCATCATTCACCACGTTTATGATTCTCTCCATCGACAGCAACGACGCTAATACCGCGCCATTGCACAAAAAAACAATCAGCAGC'
'GAGCCATTCCGGCCTTATCCCTCAAATTTTTTGAAGCTTTTTGACGGTTTTCCTTGCTAACAATCATCATTCACCACGTTTATGATTCTCTCCATCGACAGCAACGACGCTAATACCGCGCCATTGCACAAAAAAACAATCAGCAGC'
'GAGCCATTCCGGCCTTATCCCTCAAATTTTTTGAAGCTTTTTGACAATTTTCCTTGCTAACAATCATCATTCACCACGTTTATGATTCTCTCCATCGACAGCAACGACGCTAATACCGCGCCATTGCACAAAAAAACAATCAGCAGC'
'GAGCCATTCCGGCCTTATCCCTCAAATTTTTTGAAGCTTTTTGACATTTTTCCTTGCTAACAATCATCATTCACCACGTTTATGATTCTCTCCATCGACAGCAACGACGCTAATACCGCGCCATTGCACAAAAAAACAATCAGCAGC'
'GAGCCATTCCGGCCTTATCCCTCAAATTTTTTGAAGCTTTTTGACACTTTTCCTTGCTAACAATCATCATTCACCACGTTTATGATTCTCTCCATCGACAGCAACGACGCTAATACCGCGCCATTGCACAAAAAAACAATCAGCAGC'
'GAGCCATTCCGGCCTTATCCCTCAAATTTTTTGAAGCTTTTTGACAGCTTTCCTTGCTAACAATCATCATTCACCACGTTTATGATTCTCTCCATCGACAGCAACGACGCTAATACCGCGCCATTGCACAAAAAAACAATCAGCAGC'
'GAGCCATTCCGGCCTTATCCCTCAAATTTTTTGAAGCTTTTTGACAGGTTTCCTTGCTAACAATCATCATTCACCACGTTTATGATTCTCTCCATCGACAGCAACGACGCTAATACCGCGCCATTGCACAAAAAAACAATCAGCAGC'
'GAGCCATTCCGGCCTTATCCCTCAAATTTTTTGAAGCTTTTTGACAGATTTCCTTGCTAACAATCATCATTCACCACGTTTATGATTCTCTCCATCGACAGCAACGACGCTAATACCGCGCCATTGCACAAAAAAACAATCAGCAGC'
'GAGCCATTCCGGCCTTATCCCTCAAATTTTTTGAAGCTTTTTGACAGTCTTCCTTGCTAACAATCATCATTCACCACGTTTATGATTCTCTCCATCGACAGCAACGACGCTAATACCGCGCCATTGCACAAAAAAACAATCAGCAGC'
'GAGCCATTCCGGCCTTATCCCTCAAATTTTTTGAAGCTTTTTGACAGTGTTCCTTGCTAACAATCATCATTCACCACGTTTATGATTCTCTCCATCGACAGCAACGACGCTAATACCGCGCCATTGCACAAAAAAACAATCAGCAGC'
'GAGCCATTCCGGCCTTATCCCTCAAATTTTTTGAAGCTTTTTGACAGTATTCCTTGCTAACAATCATCATTCACCACGTTTATGATTCTCTCCATCGACAGCAACGACGCTAATACCGCGCCATTGCACAAAAAAACAATCAGCAGC'
'GAGCCATTCCGGCCTTATCCCTCAAATTTTTTGAAGCTTTTTGACAGTTCTCCTTGCTAACAATCATCATTCACCACGTTTATGATTCTCTCCATCGACAGCAACGACGCTAATACCGCGCCATTGCACAAAAAAACAATCAGCAGC'
'GAGCCATTCCGGCCTTATCCCTCAAATTTTTTGAAGCTTTTTGACAGTTGTCCTTGCTAACAATCATCATTCACCACGTTTATGATTCTCTCCATCGACAGCAACGACGCTAATACCGCGCCATTGCACAAAAAAACAATCAGCAGC'
'GAGCCATTCCGGCCTTATCCCTCAAATTTTTTGAAGCTTTTTGACAGTTATCCTTGCTAACAATCATCATTCACCACGTTTATGATTCTCTCCATCGACAGCAACGACGCTAATACCGCGCCATTGCACAAAAAAACAATCAGCAGC'
'GAGCCATTCCGGCCTTATCCCTCAAATTTTTTGAAGCTTTTTGACAGTTTCCCTTGCTAACAATCATCATTCACCACGTTTATGATTCTCTCCATCGACAGCAACGACGCTAATACCGCGCCATTGCACAAAAAAACAATCAGCAGC'
'GAGCCATTCCGGCCTTATCCCTCAAATTTTTTGAAGCTTTTTGACAGTTTGCCTTGCTAACAATCATCATTCACCACGTTTATGATTCTCTCCATCGACAGCAACGACGCTAATACCGCGCCATTGCACAAAAAAACAATCAGCAGC'
'GAGCCATTCCGGCCTTATCCCTCAAATTTTTTGAAGCTTTTTGACAGTTTACCTTGCTAACAATCATCATTCACCACGTTTATGATTCTCTCCATCGACAGCAACGACGCTAATACCGCGCCATTGCACAAAAAAACAATCAGCAGC'
'GAGCCATTCCGGCCTTATCCCTCAAATTTTTTGAAGCTTTTTGACAGTTTTGCTTGCTAACAATCATCATTCACCACGTTTATGATTCTCTCCATCGACAGCAACGACGCTAATACCGCGCCATTGCACAAAAAAACAATCAGCAGC'
'GAGCCATTCCGGCCTTATCCCTCAAATTTTTTGAAGCTTTTTGACAGTTTTACTTGCTAACAATCATCATTCACCACGTTTATGATTCTCTCCATCGACAGCAACGACGCTAATACCGCGCCATTGCACAAAAAAACAATCAGCAGC'
'GAGCCATTCCGGCCTTATCCCTCAAATTTTTTGAAGCTTTTTGACAGTTTTTCTTGCTAACAATCATCATTCACCACGTTTATGATTCTCTCCATCGACAGCAACGACGCTAATACCGCGCCATTGCACAAAAAAACAATCAGCAGC'
'GAGCCATTCCGGCCTTATCCCTCAAATTTTTTGAAGCTTTTTGACAGTTTTCGTTGCTAACAATCATCATTCACCACGTTTATGATTCTCTCCATCGACAGCAACGACGCTAATACCGCGCCATTGCACAAAAAAACAATCAGCAGC'
'GAGCCATTCCGGCCTTATCCCTCAAATTTTTTGAAGCTTTTTGACAGTTTTCATTGCTAACAATCATCATTCACCACGTTTATGATTCTCTCCATCGACAGCAACGACGCTAATACCGCGCCATTGCACAAAAAAACAATCAGCAGC'
'GAGCCATTCCGGCCTTATCCCTCAAATTTTTTGAAGCTTTTTGACAGTTTTCTTTGCTAACAATCATCATTCACCACGTTTATGATTCTCTCCATCGACAGCAACGACGCTAATACCGCGCCATTGCACAAAAAAACAATCAGCAGC'
'GAGCCATTCCGGCCTTATCCCTCAAATTTTTTGAAGCTTTTTGACAGTTTTCCCTGCTAACAATCATCATTCACCACGTTTATGATTCTCTCCATCGACAGCAACGACGCTAATACCGCGCCATTGCACAAAAAAACAATCAGCAGC'
'GAGCCATTCCGGCCTTATCCCTCAAATTTTTTGAAGCTTTTTGACAGTTTTCCGTGCTAACAATCATCATTCACCACGTTTATGATTCTCTCCATCGACAGCAACGACGCTAATACCGCGCCATTGCACAAAAAAACAATCAGCAGC'
'GAGCCATTCCGGCCTTATCCCTCAAATTTTTTGAAGCTTTTTGACAGTTTTCCATGCTAACAATCATCATTCACCACGTTTATGATTCTCTCCATCGACAGCAACGACGCTAATACCGCGCCATTGCACAAAAAAACAATCAGCAGC'
'GAGCCATTCCGGCCTTATCCCTCAAATTTTTTGAAGCTTTTTGACAGTTTTCCTCGCTAACAATCATCATTCACCACGTTTATGATTCTCTCCATCGACAGCAACGACGCTAATACCGCGCCATTGCACAAAAAAACAATCAGCAGC'
'GAGCCATTCCGGCCTTATCCCTCAAATTTTTTGAAGCTTTTTGACAGTTTTCCTGGCTAACAATCATCATTCACCACGTTTATGATTCTCTCCATCGACAGCAACGACGCTAATACCGCGCCATTGCACAAAAAAACAATCAGCAGC'
'GAGCCATTCCGGCCTTATCCCTCAAATTTTTTGAAGCTTTTTGACAGTTTTCCTAGCTAACAATCATCATTCACCACGTTTATGATTCTCTCCATCGACAGCAACGACGCTAATACCGCGCCATTGCACAAAAAAACAATCAGCAGC'
'GAGCCATTCCGGCCTTATCCCTCAAATTTTTTGAAGCTTTTTGACAGTTTTCCTTACTAACAATCATCATTCACCACGTTTATGATTCTCTCCATCGACAGCAACGACGCTAATACCGCGCCATTGCACAAAAAAACAATCAGCAGC'
'GAGCCATTCCGGCCTTATCCCTCAAATTTTTTGAAGCTTTTTGACAGTTTTCCTTTCTAACAATCATCATTCACCACGTTTATGATTCTCTCCATCGACAGCAACGACGCTAATACCGCGCCATTGCACAAAAAAACAATCAGCAGC'
'GAGCCATTCCGGCCTTATCCCTCAAATTTTTTGAAGCTTTTTGACAGTTTTCCTTCCTAACAATCATCATTCACCACGTTTATGATTCTCTCCATCGACAGCAACGACGCTAATACCGCGCCATTGCACAAAAAAACAATCAGCAGC'
'GAGCCATTCCGGCCTTATCCCTCAAATTTTTTGAAGCTTTTTGACAGTTTTCCTTGGTAACAATCATCATTCACCACGTTTATGATTCTCTCCATCGACAGCAACGACGCTAATACCGCGCCATTGCACAAAAAAACAATCAGCAGC'
'GAGCCATTCCGGCCTTATCCCTCAAATTTTTTGAAGCTTTTTGACAGTTTTCCTTGATAACAATCATCATTCACCACGTTTATGATTCTCTCCATCGACAGCAACGACGCTAATACCGCGCCATTGCACAAAAAAACAATCAGCAGC'
'GAGCCATTCCGGCCTTATCCCTCAAATTTTTTGAAGCTTTTTGACAGTTTTCCTTGTTAACAATCATCATTCACCACGTTTATGATTCTCTCCATCGACAGCAACGACGCTAATACCGCGCCATTGCACAAAAAAACAATCAGCAGC'
'GAGCCATTCCGGCCTTATCCCTCAAATTTTTTGAAGCTTTTTGACAGTTTTCCTTGCCAACAATCATCATTCACCACGTTTATGATTCTCTCCATCGACAGCAACGACGCTAATACCGCGCCATTGCACAAAAAAACAATCAGCAGC'
'GAGCCATTCCGGCCTTATCCCTCAAATTTTTTGAAGCTTTTTGACAGTTTTCCTTGCGAACAATCATCATTCACCACGTTTATGATTCTCTCCATCGACAGCAACGACGCTAATACCGCGCCATTGCACAAAAAAACAATCAGCAGC'
'GAGCCATTCCGGCCTTATCCCTCAAATTTTTTGAAGCTTTTTGACAGTTTTCCTTGCAAACAATCATCATTCACCACGTTTATGATTCTCTCCATCGACAGCAACGACGCTAATACCGCGCCATTGCACAAAAAAACAATCAGCAGC'
'GAGCCATTCCGGCCTTATCCCTCAAATTTTTTGAAGCTTTTTGACAGTTTTCCTTGCTTACAATCATCATTCACCACGTTTATGATTCTCTCCATCGACAGCAACGACGCTAATACCGCGCCATTGCACAAAAAAACAATCAGCAGC'
'GAGCCATTCCGGCCTTATCCCTCAAATTTTTTGAAGCTTTTTGACAGTTTTCCTTGCTCACAATCATCATTCACCACGTTTATGATTCTCTCCATCGACAGCAACGACGCTAATACCGCGCCATTGCACAAAAAAACAATCAGCAGC'
'GAGCCATTCCGGCCTTATCCCTCAAATTTTTTGAAGCTTTTTGACAGTTTTCCTTGCTGACAATCATCATTCACCACGTTTATGATTCTCTCCATCGACAGCAACGACGCTAATACCGCGCCATTGCACAAAAAAACAATCAGCAGC'
'GAGCCATTCCGGCCTTATCCCTCAAATTTTTTGAAGCTTTTTGACAGTTTTCCTTGCTATCAATCATCATTCACCACGTTTATGATTCTCTCCATCGACAGCAACGACGCTAATACCGCGCCATTGCACAAAAAAACAATCAGCAGC'
'GAGCCATTCCGGCCTTATCCCTCAAATTTTTTGAAGCTTTTTGACAGTTTTCCTTGCTACCAATCATCATTCACCACGTTTATGATTCTCTCCATCGACAGCAACGACGCTAATACCGCGCCATTGCACAAAAAAACAATCAGCAGC'
'GAGCCATTCCGGCCTTATCCCTCAAATTTTTTGAAGCTTTTTGACAGTTTTCCTTGCTAGCAATCATCATTCACCACGTTTATGATTCTCTCCATCGACAGCAACGACGCTAATACCGCGCCATTGCACAAAAAAACAATCAGCAGC'
'GAGCCATTCCGGCCTTATCCCTCAAATTTTTTGAAGCTTTTTGACAGTTTTCCTTGCTAAGAATCATCATTCACCACGTTTATGATTCTCTCCATCGACAGCAACGACGCTAATACCGCGCCATTGCACAAAAAAACAATCAGCAGC'
'GAGCCATTCCGGCCTTATCCCTCAAATTTTTTGAAGCTTTTTGACAGTTTTCCTTGCTAAAAATCATCATTCACCACGTTTATGATTCTCTCCATCGACAGCAACGACGCTAATACCGCGCCATTGCACAAAAAAACAATCAGCAGC'
'GAGCCATTCCGGCCTTATCCCTCAAATTTTTTGAAGCTTTTTGACAGTTTTCCTTGCTAATAATCATCATTCACCACGTTTATGATTCTCTCCATCGACAGCAACGACGCTAATACCGCGCCATTGCACAAAAAAACAATCAGCAGC'
'GAGCCATTCCGGCCTTATCCCTCAAATTTTTTGAAGCTTTTTGACAGTTTTCCTTGCTAACTATCATCATTCACCACGTTTATGATTCTCTCCATCGACAGCAACGACGCTAATACCGCGCCATTGCACAAAAAAACAATCAGCAGC'
'GAGCCATTCCGGCCTTATCCCTCAAATTTTTTGAAGCTTTTTGACAGTTTTCCTTGCTAACCATCATCATTCACCACGTTTATGATTCTCTCCATCGACAGCAACGACGCTAATACCGCGCCATTGCACAAAAAAACAATCAGCAGC'
'GAGCCATTCCGGCCTTATCCCTCAAATTTTTTGAAGCTTTTTGACAGTTTTCCTTGCTAACGATCATCATTCACCACGTTTATGATTCTCTCCATCGACAGCAACGACGCTAATACCGCGCCATTGCACAAAAAAACAATCAGCAGC'
'GAGCCATTCCGGCCTTATCCCTCAAATTTTTTGAAGCTTTTTGACAGTTTTCCTTGCTAACATTCATCATTCACCACGTTTATGATTCTCTCCATCGACAGCAACGACGCTAATACCGCGCCATTGCACAAAAAAACAATCAGCAGC'
'GAGCCATTCCGGCCTTATCCCTCAAATTTTTTGAAGCTTTTTGACAGTTTTCCTTGCTAACACTCATCATTCACCACGTTTATGATTCTCTCCATCGACAGCAACGACGCTAATACCGCGCCATTGCACAAAAAAACAATCAGCAGC'
'GAGCCATTCCGGCCTTATCCCTCAAATTTTTTGAAGCTTTTTGACAGTTTTCCTTGCTAACAGTCATCATTCACCACGTTTATGATTCTCTCCATCGACAGCAACGACGCTAATACCGCGCCATTGCACAAAAAAACAATCAGCAGC'
'GAGCCATTCCGGCCTTATCCCTCAAATTTTTTGAAGCTTTTTGACAGTTTTCCTTGCTAACAACCATCATTCACCACGTTTATGATTCTCTCCATCGACAGCAACGACGCTAATACCGCGCCATTGCACAAAAAAACAATCAGCAGC'
'GAGCCATTCCGGCCTTATCCCTCAAATTTTTTGAAGCTTTTTGACAGTTTTCCTTGCTAACAAGCATCATTCACCACGTTTATGATTCTCTCCATCGACAGCAACGACGCTAATACCGCGCCATTGCACAAAAAAACAATCAGCAGC'
'GAGCCATTCCGGCCTTATCCCTCAAATTTTTTGAAGCTTTTTGACAGTTTTCCTTGCTAACAAACATCATTCACCACGTTTATGATTCTCTCCATCGACAGCAACGACGCTAATACCGCGCCATTGCACAAAAAAACAATCAGCAGC'
'GAGCCATTCCGGCCTTATCCCTCAAATTTTTTGAAGCTTTTTGACAGTTTTCCTTGCTAACAATGATCATTCACCACGTTTATGATTCTCTCCATCGACAGCAACGACGCTAATACCGCGCCATTGCACAAAAAAACAATCAGCAGC'
'GAGCCATTCCGGCCTTATCCCTCAAATTTTTTGAAGCTTTTTGACAGTTTTCCTTGCTAACAATAATCATTCACCACGTTTATGATTCTCTCCATCGACAGCAACGACGCTAATACCGCGCCATTGCACAAAAAAACAATCAGCAGC'
'GAGCCATTCCGGCCTTATCCCTCAAATTTTTTGAAGCTTTTTGACAGTTTTCCTTGCTAACAATTATCATTCACCACGTTTATGATTCTCTCCATCGACAGCAACGACGCTAATACCGCGCCATTGCACAAAAAAACAATCAGCAGC'
'GAGCCATTCCGGCCTTATCCCTCAAATTTTTTGAAGCTTTTTGACAGTTTTCCTTGCTAACAATCTTCATTCACCACGTTTATGATTCTCTCCATCGACAGCAACGACGCTAATACCGCGCCATTGCACAAAAAAACAATCAGCAGC'
'GAGCCATTCCGGCCTTATCCCTCAAATTTTTTGAAGCTTTTTGACAGTTTTCCTTGCTAACAATCCTCATTCACCACGTTTATGATTCTCTCCATCGACAGCAACGACGCTAATACCGCGCCATTGCACAAAAAAACAATCAGCAGC'
'GAGCCATTCCGGCCTTATCCCTCAAATTTTTTGAAGCTTTTTGACAGTTTTCCTTGCTAACAATCGTCATTCACCACGTTTATGATTCTCTCCATCGACAGCAACGACGCTAATACCGCGCCATTGCACAAAAAAACAATCAGCAGC'
'GAGCCATTCCGGCCTTATCCCTCAAATTTTTTGAAGCTTTTTGACAGTTTTCCTTGCTAACAATCACCATTCACCACGTTTATGATTCTCTCCATCGACAGCAACGACGCTAATACCGCGCCATTGCACAAAAAAACAATCAGCAGC'
'GAGCCATTCCGGCCTTATCCCTCAAATTTTTTGAAGCTTTTTGACAGTTTTCCTTGCTAACAATCAGCATTCACCACGTTTATGATTCTCTCCATCGACAGCAACGACGCTAATACCGCGCCATTGCACAAAAAAACAATCAGCAGC'
'GAGCCATTCCGGCCTTATCCCTCAAATTTTTTGAAGCTTTTTGACAGTTTTCCTTGCTAACAATCAACATTCACCACGTTTATGATTCTCTCCATCGACAGCAACGACGCTAATACCGCGCCATTGCACAAAAAAACAATCAGCAGC'
'GAGCCATTCCGGCCTTATCCCTCAAATTTTTTGAAGCTTTTTGACAGTTTTCCTTGCTAACAATCATGATTCACCACGTTTATGATTCTCTCCATCGACAGCAACGACGCTAATACCGCGCCATTGCACAAAAAAACAATCAGCAGC'
'GAGCCATTCCGGCCTTATCCCTCAAATTTTTTGAAGCTTTTTGACAGTTTTCCTTGCTAACAATCATAATTCACCACGTTTATGATTCTCTCCATCGACAGCAACGACGCTAATACCGCGCCATTGCACAAAAAAACAATCAGCAGC'
'GAGCCATTCCGGCCTTATCCCTCAAATTTTTTGAAGCTTTTTGACAGTTTTCCTTGCTAACAATCATTATTCACCACGTTTATGATTCTCTCCATCGACAGCAACGACGCTAATACCGCGCCATTGCACAAAAAAACAATCAGCAGC'
'GAGCCATTCCGGCCTTATCCCTCAAATTTTTTGAAGCTTTTTGACAGTTTTCCTTGCTAACAATCATCTTTCACCACGTTTATGATTCTCTCCATCGACAGCAACGACGCTAATACCGCGCCATTGCACAAAAAAACAATCAGCAGC'
'GAGCCATTCCGGCCTTATCCCTCAAATTTTTTGAAGCTTTTTGACAGTTTTCCTTGCTAACAATCATCCTTCACCACGTTTATGATTCTCTCCATCGACAGCAACGACGCTAATACCGCGCCATTGCACAAAAAAACAATCAGCAGC'
'GAGCCATTCCGGCCTTATCCCTCAAATTTTTTGAAGCTTTTTGACAGTTTTCCTTGCTAACAATCATCGTTCACCACGTTTATGATTCTCTCCATCGACAGCAACGACGCTAATACCGCGCCATTGCACAAAAAAACAATCAGCAGC'
'GAGCCATTCCGGCCTTATCCCTCAAATTTTTTGAAGCTTTTTGACAGTTTTCCTTGCTAACAATCATCACTCACCACGTTTATGATTCTCTCCATCGACAGCAACGACGCTAATACCGCGCCATTGCACAAAAAAACAATCAGCAGC'
'GAGCCATTCCGGCCTTATCCCTCAAATTTTTTGAAGCTTTTTGACAGTTTTCCTTGCTAACAATCATCAGTCACCACGTTTATGATTCTCTCCATCGACAGCAACGACGCTAATACCGCGCCATTGCACAAAAAAACAATCAGCAGC'
'GAGCCATTCCGGCCTTATCCCTCAAATTTTTTGAAGCTTTTTGACAGTTTTCCTTGCTAACAATCATCAATCACCACGTTTATGATTCTCTCCATCGACAGCAACGACGCTAATACCGCGCCATTGCACAAAAAAACAATCAGCAGC'
'GAGCCATTCCGGCCTTATCCCTCAAATTTTTTGAAGCTTTTTGACAGTTTTCCTTGCTAACAATCATCATCCACCACGTTTATGATTCTCTCCATCGACAGCAACGACGCTAATACCGCGCCATTGCACAAAAAAACAATCAGCAGC'
'GAGCCATTCCGGCCTTATCCCTCAAATTTTTTGAAGCTTTTTGACAGTTTTCCTTGCTAACAATCATCATGCACCACGTTTATGATTCTCTCCATCGACAGCAACGACGCTAATACCGCGCCATTGCACAAAAAAACAATCAGCAGC'
'GAGCCATTCCGGCCTTATCCCTCAAATTTTTTGAAGCTTTTTGACAGTTTTCCTTGCTAACAATCATCATACACCACGTTTATGATTCTCTCCATCGACAGCAACGACGCTAATACCGCGCCATTGCACAAAAAAACAATCAGCAGC'
'GAGCCATTCCGGCCTTATCCCTCAAATTTTTTGAAGCTTTTTGACAGTTTTCCTTGCTAACAATCATCATTGACCACGTTTATGATTCTCTCCATCGACAGCAACGACGCTAATACCGCGCCATTGCACAAAAAAACAATCAGCAGC'
'GAGCCATTCCGGCCTTATCCCTCAAATTTTTTGAAGCTTTTTGACAGTTTTCCTTGCTAACAATCATCATTAACCACGTTTATGATTCTCTCCATCGACAGCAACGACGCTAATACCGCGCCATTGCACAAAAAAACAATCAGCAGC'
'GAGCCATTCCGGCCTTATCCCTCAAATTTTTTGAAGCTTTTTGACAGTTTTCCTTGCTAACAATCATCATTTACCACGTTTATGATTCTCTCCATCGACAGCAACGACGCTAATACCGCGCCATTGCACAAAAAAACAATCAGCAGC'
'GAGCCATTCCGGCCTTATCCCTCAAATTTTTTGAAGCTTTTTGACAGTTTTCCTTGCTAACAATCATCATTCTCCACGTTTATGATTCTCTCCATCGACAGCAACGACGCTAATACCGCGCCATTGCACAAAAAAACAATCAGCAGC'
'GAGCCATTCCGGCCTTATCCCTCAAATTTTTTGAAGCTTTTTGACAGTTTTCCTTGCTAACAATCATCATTCCCCACGTTTATGATTCTCTCCATCGACAGCAACGACGCTAATACCGCGCCATTGCACAAAAAAACAATCAGCAGC'
'GAGCCATTCCGGCCTTATCCCTCAAATTTTTTGAAGCTTTTTGACAGTTTTCCTTGCTAACAATCATCATTCGCCACGTTTATGATTCTCTCCATCGACAGCAACGACGCTAATACCGCGCCATTGCACAAAAAAACAATCAGCAGC'
'GAGCCATTCCGGCCTTATCCCTCAAATTTTTTGAAGCTTTTTGACAGTTTTCCTTGCTAACAATCATCATTCAGCACGTTTATGATTCTCTCCATCGACAGCAACGACGCTAATACCGCGCCATTGCACAAAAAAACAATCAGCAGC'
'GAGCCATTCCGGCCTTATCCCTCAAATTTTTTGAAGCTTTTTGACAGTTTTCCTTGCTAACAATCATCATTCAACACGTTTATGATTCTCTCCATCGACAGCAACGACGCTAATACCGCGCCATTGCACAAAAAAACAATCAGCAGC'
'GAGCCATTCCGGCCTTATCCCTCAAATTTTTTGAAGCTTTTTGACAGTTTTCCTTGCTAACAATCATCATTCATCACGTTTATGATTCTCTCCATCGACAGCAACGACGCTAATACCGCGCCATTGCACAAAAAAACAATCAGCAGC'
'GAGCCATTCCGGCCTTATCCCTCAAATTTTTTGAAGCTTTTTGACAGTTTTCCTTGCTAACAATCATCATTCACGACGTTTATGATTCTCTCCATCGACAGCAACGACGCTAATACCGCGCCATTGCACAAAAAAACAATCAGCAGC'
'GAGCCATTCCGGCCTTATCCCTCAAATTTTTTGAAGCTTTTTGACAGTTTTCCTTGCTAACAATCATCATTCACAACGTTTATGATTCTCTCCATCGACAGCAACGACGCTAATACCGCGCCATTGCACAAAAAAACAATCAGCAGC'
'GAGCCATTCCGGCCTTATCCCTCAAATTTTTTGAAGCTTTTTGACAGTTTTCCTTGCTAACAATCATCATTCACTACGTTTATGATTCTCTCCATCGACAGCAACGACGCTAATACCGCGCCATTGCACAAAAAAACAATCAGCAGC'
'GAGCCATTCCGGCCTTATCCCTCAAATTTTTTGAAGCTTTTTGACAGTTTTCCTTGCTAACAATCATCATTCACCTCGTTTATGATTCTCTCCATCGACAGCAACGACGCTAATACCGCGCCATTGCACAAAAAAACAATCAGCAGC'
'GAGCCATTCCGGCCTTATCCCTCAAATTTTTTGAAGCTTTTTGACAGTTTTCCTTGCTAACAATCATCATTCACCCCGTTTATGATTCTCTCCATCGACAGCAACGACGCTAATACCGCGCCATTGCACAAAAAAACAATCAGCAGC'
'GAGCCATTCCGGCCTTATCCCTCAAATTTTTTGAAGCTTTTTGACAGTTTTCCTTGCTAACAATCATCATTCACCGCGTTTATGATTCTCTCCATCGACAGCAACGACGCTAATACCGCGCCATTGCACAAAAAAACAATCAGCAGC'
'GAGCCATTCCGGCCTTATCCCTCAAATTTTTTGAAGCTTTTTGACAGTTTTCCTTGCTAACAATCATCATTCACCAGGTTTATGATTCTCTCCATCGACAGCAACGACGCTAATACCGCGCCATTGCACAAAAAAACAATCAGCAGC'
'GAGCCATTCCGGCCTTATCCCTCAAATTTTTTGAAGCTTTTTGACAGTTTTCCTTGCTAACAATCATCATTCACCAAGTTTATGATTCTCTCCATCGACAGCAACGACGCTAATACCGCGCCATTGCACAAAAAAACAATCAGCAGC'
'GAGCCATTCCGGCCTTATCCCTCAAATTTTTTGAAGCTTTTTGACAGTTTTCCTTGCTAACAATCATCATTCACCATGTTTATGATTCTCTCCATCGACAGCAACGACGCTAATACCGCGCCATTGCACAAAAAAACAATCAGCAGC'
'GAGCCATTCCGGCCTTATCCCTCAAATTTTTTGAAGCTTTTTGACAGTTTTCCTTGCTAACAATCATCATTCACCACATTTATGATTCTCTCCATCGACAGCAACGACGCTAATACCGCGCCATTGCACAAAAAAACAATCAGCAGC'
'GAGCCATTCCGGCCTTATCCCTCAAATTTTTTGAAGCTTTTTGACAGTTTTCCTTGCTAACAATCATCATTCACCACTTTTATGATTCTCTCCATCGACAGCAACGACGCTAATACCGCGCCATTGCACAAAAAAACAATCAGCAGC'
'GAGCCATTCCGGCCTTATCCCTCAAATTTTTTGAAGCTTTTTGACAGTTTTCCTTGCTAACAATCATCATTCACCACCTTTATGATTCTCTCCATCGACAGCAACGACGCTAATACCGCGCCATTGCACAAAAAAACAATCAGCAGC'
'GAGCCATTCCGGCCTTATCCCTCAAATTTTTTGAAGCTTTTTGACAGTTTTCCTTGCTAACAATCATCATTCACCACGCTTATGATTCTCTCCATCGACAGCAACGACGCTAATACCGCGCCATTGCACAAAAAAACAATCAGCAGC'
'GAGCCATTCCGGCCTTATCCCTCAAATTTTTTGAAGCTTTTTGACAGTTTTCCTTGCTAACAATCATCATTCACCACGGTTATGATTCTCTCCATCGACAGCAACGACGCTAATACCGCGCCATTGCACAAAAAAACAATCAGCAGC'
'GAGCCATTCCGGCCTTATCCCTCAAATTTTTTGAAGCTTTTTGACAGTTTTCCTTGCTAACAATCATCATTCACCACGATTATGATTCTCTCCATCGACAGCAACGACGCTAATACCGCGCCATTGCACAAAAAAACAATCAGCAGC'
'GAGCCATTCCGGCCTTATCCCTCAAATTTTTTGAAGCTTTTTGACAGTTTTCCTTGCTAACAATCATCATTCACCACGTCTATGATTCTCTCCATCGACAGCAACGACGCTAATACCGCGCCATTGCACAAAAAAACAATCAGCAGC'
'GAGCCATTCCGGCCTTATCCCTCAAATTTTTTGAAGCTTTTTGACAGTTTTCCTTGCTAACAATCATCATTCACCACGTGTATGATTCTCTCCATCGACAGCAACGACGCTAATACCGCGCCATTGCACAAAAAAACAATCAGCAGC'
'GAGCCATTCCGGCCTTATCCCTCAAATTTTTTGAAGCTTTTTGACAGTTTTCCTTGCTAACAATCATCATTCACCACGTATATGATTCTCTCCATCGACAGCAACGACGCTAATACCGCGCCATTGCACAAAAAAACAATCAGCAGC'
'GAGCCATTCCGGCCTTATCCCTCAAATTTTTTGAAGCTTTTTGACAGTTTTCCTTGCTAACAATCATCATTCACCACGTTCATGATTCTCTCCATCGACAGCAACGACGCTAATACCGCGCCATTGCACAAAAAAACAATCAGCAGC'
'GAGCCATTCCGGCCTTATCCCTCAAATTTTTTGAAGCTTTTTGACAGTTTTCCTTGCTAACAATCATCATTCACCACGTTGATGATTCTCTCCATCGACAGCAACGACGCTAATACCGCGCCATTGCACAAAAAAACAATCAGCAGC'
'GAGCCATTCCGGCCTTATCCCTCAAATTTTTTGAAGCTTTTTGACAGTTTTCCTTGCTAACAATCATCATTCACCACGTTAATGATTCTCTCCATCGACAGCAACGACGCTAATACCGCGCCATTGCACAAAAAAACAATCAGCAGC'
'GAGCCATTCCGGCCTTATCCCTCAAATTTTTTGAAGCTTTTTGACAGTTTTCCTTGCTAACAATCATCATTCACCACGTTTTTGATTCTCTCCATCGACAGCAACGACGCTAATACCGCGCCATTGCACAAAAAAACAATCAGCAGC'
'GAGCCATTCCGGCCTTATCCCTCAAATTTTTTGAAGCTTTTTGACAGTTTTCCTTGCTAACAATCATCATTCACCACGTTTCTGATTCTCTCCATCGACAGCAACGACGCTAATACCGCGCCATTGCACAAAAAAACAATCAGCAGC'
'GAGCCATTCCGGCCTTATCCCTCAAATTTTTTGAAGCTTTTTGACAGTTTTCCTTGCTAACAATCATCATTCACCACGTTTGTGATTCTCTCCATCGACAGCAACGACGCTAATACCGCGCCATTGCACAAAAAAACAATCAGCAGC'
'GAGCCATTCCGGCCTTATCCCTCAAATTTTTTGAAGCTTTTTGACAGTTTTCCTTGCTAACAATCATCATTCACCACGTTTACGATTCTCTCCATCGACAGCAACGACGCTAATACCGCGCCATTGCACAAAAAAACAATCAGCAGC'
'GAGCCATTCCGGCCTTATCCCTCAAATTTTTTGAAGCTTTTTGACAGTTTTCCTTGCTAACAATCATCATTCACCACGTTTAGGATTCTCTCCATCGACAGCAACGACGCTAATACCGCGCCATTGCACAAAAAAACAATCAGCAGC'
'GAGCCATTCCGGCCTTATCCCTCAAATTTTTTGAAGCTTTTTGACAGTTTTCCTTGCTAACAATCATCATTCACCACGTTTAAGATTCTCTCCATCGACAGCAACGACGCTAATACCGCGCCATTGCACAAAAAAACAATCAGCAGC'
'GAGCCATTCCGGCCTTATCCCTCAAATTTTTTGAAGCTTTTTGACAGTTTTCCTTGCTAACAATCATCATTCACCACGTTTATAATTCTCTCCATCGACAGCAACGACGCTAATACCGCGCCATTGCACAAAAAAACAATCAGCAGC'
'GAGCCATTCCGGCCTTATCCCTCAAATTTTTTGAAGCTTTTTGACAGTTTTCCTTGCTAACAATCATCATTCACCACGTTTATTATTCTCTCCATCGACAGCAACGACGCTAATACCGCGCCATTGCACAAAAAAACAATCAGCAGC'
'GAGCCATTCCGGCCTTATCCCTCAAATTTTTTGAAGCTTTTTGACAGTTTTCCTTGCTAACAATCATCATTCACCACGTTTATCATTCTCTCCATCGACAGCAACGACGCTAATACCGCGCCATTGCACAAAAAAACAATCAGCAGC'
'GAGCCATTCCGGCCTTATCCCTCAAATTTTTTGAAGCTTTTTGACAGTTTTCCTTGCTAACAATCATCATTCACCACGTTTATGTTTCTCTCCATCGACAGCAACGACGCTAATACCGCGCCATTGCACAAAAAAACAATCAGCAGC'
'GAGCCATTCCGGCCTTATCCCTCAAATTTTTTGAAGCTTTTTGACAGTTTTCCTTGCTAACAATCATCATTCACCACGTTTATGCTTCTCTCCATCGACAGCAACGACGCTAATACCGCGCCATTGCACAAAAAAACAATCAGCAGC'
'GAGCCATTCCGGCCTTATCCCTCAAATTTTTTGAAGCTTTTTGACAGTTTTCCTTGCTAACAATCATCATTCACCACGTTTATGGTTCTCTCCATCGACAGCAACGACGCTAATACCGCGCCATTGCACAAAAAAACAATCAGCAGC'
'GAGCCATTCCGGCCTTATCCCTCAAATTTTTTGAAGGCTTTTGACAGTTTTCCTTGCTAACAATCATCATTCACCACGTTTATGATTCTCTCCATCGACAGCAACGACGCTAATACCGCGCCATTGCACAAAAAAACAATCAGCAGC'
'GAGCCATTCCGGCCTTATCCCTCAAATTTTTTGAAGGGTTTTGACAGTTTTCCTTGCTAACAATCATCATTCACCACGTTTATGATTCTCTCCATCGACAGCAACGACGCTAATACCGCGCCATTGCACAAAAAAACAATCAGCAGC'
'GAGCCATTCCGGCCTTATCCCTCAAATTTTTTGAAGGATTTTGACAGTTTTCCTTGCTAACAATCATCATTCACCACGTTTATGATTCTCTCCATCGACAGCAACGACGCTAATACCGCGCCATTGCACAAAAAAACAATCAGCAGC'
'GAGCCATTCCGGCCTTATCCCTCAAATTTTTTGAAGGTCTTTGACAGTTTTCCTTGCTAACAATCATCATTCACCACGTTTATGATTCTCTCCATCGACAGCAACGACGCTAATACCGCGCCATTGCACAAAAAAACAATCAGCAGC'
'GAGCCATTCCGGCCTTATCCCTCAAATTTTTTGAAGGTGTTTGACAGTTTTCCTTGCTAACAATCATCATTCACCACGTTTATGATTCTCTCCATCGACAGCAACGACGCTAATACCGCGCCATTGCACAAAAAAACAATCAGCAGC'
'GAGCCATTCCGGCCTTATCCCTCAAATTTTTTGAAGGTATTTGACAGTTTTCCTTGCTAACAATCATCATTCACCACGTTTATGATTCTCTCCATCGACAGCAACGACGCTAATACCGCGCCATTGCACAAAAAAACAATCAGCAGC'
'GAGCCATTCCGGCCTTATCCCTCAAATTTTTTGAAGGTTCTTGACAGTTTTCCTTGCTAACAATCATCATTCACCACGTTTATGATTCTCTCCATCGACAGCAACGACGCTAATACCGCGCCATTGCACAAAAAAACAATCAGCAGC'
'GAGCCATTCCGGCCTTATCCCTCAAATTTTTTGAAGGTTGTTGACAGTTTTCCTTGCTAACAATCATCATTCACCACGTTTATGATTCTCTCCATCGACAGCAACGACGCTAATACCGCGCCATTGCACAAAAAAACAATCAGCAGC'
'GAGCCATTCCGGCCTTATCCCTCAAATTTTTTGAAGGTTATTGACAGTTTTCCTTGCTAACAATCATCATTCACCACGTTTATGATTCTCTCCATCGACAGCAACGACGCTAATACCGCGCCATTGCACAAAAAAACAATCAGCAGC'
'GAGCCATTCCGGCCTTATCCCTCAAATTTTTTGAAGGTTTCTGACAGTTTTCCTTGCTAACAATCATCATTCACCACGTTTATGATTCTCTCCATCGACAGCAACGACGCTAATACCGCGCCATTGCACAAAAAAACAATCAGCAGC'
'GAGCCATTCCGGCCTTATCCCTCAAATTTTTTGAAGGTTTGTGACAGTTTTCCTTGCTAACAATCATCATTCACCACGTTTATGATTCTCTCCATCGACAGCAACGACGCTAATACCGCGCCATTGCACAAAAAAACAATCAGCAGC'
'GAGCCATTCCGGCCTTATCCCTCAAATTTTTTGAAGGTTTATGACAGTTTTCCTTGCTAACAATCATCATTCACCACGTTTATGATTCTCTCCATCGACAGCAACGACGCTAATACCGCGCCATTGCACAAAAAAACAATCAGCAGC'
'GAGCCATTCCGGCCTTATCCCTCAAATTTTTTGAAGGTTTTCGACAGTTTTCCTTGCTAACAATCATCATTCACCACGTTTATGATTCTCTCCATCGACAGCAACGACGCTAATACCGCGCCATTGCACAAAAAAACAATCAGCAGC'
'GAGCCATTCCGGCCTTATCCCTCAAATTTTTTGAAGGTTTTGGACAGTTTTCCTTGCTAACAATCATCATTCACCACGTTTATGATTCTCTCCATCGACAGCAACGACGCTAATACCGCGCCATTGCACAAAAAAACAATCAGCAGC'
'GAGCCATTCCGGCCTTATCCCTCAAATTTTTTGAAGGTTTTAGACAGTTTTCCTTGCTAACAATCATCATTCACCACGTTTATGATTCTCTCCATCGACAGCAACGACGCTAATACCGCGCCATTGCACAAAAAAACAATCAGCAGC'
'GAGCCATTCCGGCCTTATCCCTCAAATTTTTTGAAGGTTTTTAACAGTTTTCCTTGCTAACAATCATCATTCACCACGTTTATGATTCTCTCCATCGACAGCAACGACGCTAATACCGCGCCATTGCACAAAAAAACAATCAGCAGC'
'GAGCCATTCCGGCCTTATCCCTCAAATTTTTTGAAGGTTTTTTACAGTTTTCCTTGCTAACAATCATCATTCACCACGTTTATGATTCTCTCCATCGACAGCAACGACGCTAATACCGCGCCATTGCACAAAAAAACAATCAGCAGC'
'GAGCCATTCCGGCCTTATCCCTCAAATTTTTTGAAGGTTTTTCACAGTTTTCCTTGCTAACAATCATCATTCACCACGTTTATGATTCTCTCCATCGACAGCAACGACGCTAATACCGCGCCATTGCACAAAAAAACAATCAGCAGC'
'GAGCCATTCCGGCCTTATCCCTCAAATTTTTTGAAGGTTTTTGTCAGTTTTCCTTGCTAACAATCATCATTCACCACGTTTATGATTCTCTCCATCGACAGCAACGACGCTAATACCGCGCCATTGCACAAAAAAACAATCAGCAGC'
'GAGCCATTCCGGCCTTATCCCTCAAATTTTTTGAAGGTTTTTGCCAGTTTTCCTTGCTAACAATCATCATTCACCACGTTTATGATTCTCTCCATCGACAGCAACGACGCTAATACCGCGCCATTGCACAAAAAAACAATCAGCAGC'
'GAGCCATTCCGGCCTTATCCCTCAAATTTTTTGAAGGTTTTTGGCAGTTTTCCTTGCTAACAATCATCATTCACCACGTTTATGATTCTCTCCATCGACAGCAACGACGCTAATACCGCGCCATTGCACAAAAAAACAATCAGCAGC'
'GAGCCATTCCGGCCTTATCCCTCAAATTTTTTGAAGGTTTTTGAGAGTTTTCCTTGCTAACAATCATCATTCACCACGTTTATGATTCTCTCCATCGACAGCAACGACGCTAATACCGCGCCATTGCACAAAAAAACAATCAGCAGC'
'GAGCCATTCCGGCCTTATCCCTCAAATTTTTTGAAGGTTTTTGAAAGTTTTCCTTGCTAACAATCATCATTCACCACGTTTATGATTCTCTCCATCGACAGCAACGACGCTAATACCGCGCCATTGCACAAAAAAACAATCAGCAGC'
'GAGCCATTCCGGCCTTATCCCTCAAATTTTTTGAAGGTTTTTGATAGTTTTCCTTGCTAACAATCATCATTCACCACGTTTATGATTCTCTCCATCGACAGCAACGACGCTAATACCGCGCCATTGCACAAAAAAACAATCAGCAGC'
'GAGCCATTCCGGCCTTATCCCTCAAATTTTTTGAAGGTTTTTGACTGTTTTCCTTGCTAACAATCATCATTCACCACGTTTATGATTCTCTCCATCGACAGCAACGACGCTAATACCGCGCCATTGCACAAAAAAACAATCAGCAGC'
'GAGCCATTCCGGCCTTATCCCTCAAATTTTTTGAAGGTTTTTGACCGTTTTCCTTGCTAACAATCATCATTCACCACGTTTATGATTCTCTCCATCGACAGCAACGACGCTAATACCGCGCCATTGCACAAAAAAACAATCAGCAGC'
'GAGCCATTCCGGCCTTATCCCTCAAATTTTTTGAAGGTTTTTGACGGTTTTCCTTGCTAACAATCATCATTCACCACGTTTATGATTCTCTCCATCGACAGCAACGACGCTAATACCGCGCCATTGCACAAAAAAACAATCAGCAGC'
'GAGCCATTCCGGCCTTATCCCTCAAATTTTTTGAAGGTTTTTGACAATTTTCCTTGCTAACAATCATCATTCACCACGTTTATGATTCTCTCCATCGACAGCAACGACGCTAATACCGCGCCATTGCACAAAAAAACAATCAGCAGC'
'GAGCCATTCCGGCCTTATCCCTCAAATTTTTTGAAGGTTTTTGACATTTTTCCTTGCTAACAATCATCATTCACCACGTTTATGATTCTCTCCATCGACAGCAACGACGCTAATACCGCGCCATTGCACAAAAAAACAATCAGCAGC'
'GAGCCATTCCGGCCTTATCCCTCAAATTTTTTGAAGGTTTTTGACACTTTTCCTTGCTAACAATCATCATTCACCACGTTTATGATTCTCTCCATCGACAGCAACGACGCTAATACCGCGCCATTGCACAAAAAAACAATCAGCAGC'
'GAGCCATTCCGGCCTTATCCCTCAAATTTTTTGAAGGTTTTTGACAGCTTTCCTTGCTAACAATCATCATTCACCACGTTTATGATTCTCTCCATCGACAGCAACGACGCTAATACCGCGCCATTGCACAAAAAAACAATCAGCAGC'
'GAGCCATTCCGGCCTTATCCCTCAAATTTTTTGAAGGTTTTTGACAGGTTTCCTTGCTAACAATCATCATTCACCACGTTTATGATTCTCTCCATCGACAGCAACGACGCTAATACCGCGCCATTGCACAAAAAAACAATCAGCAGC'
'GAGCCATTCCGGCCTTATCCCTCAAATTTTTTGAAGGTTTTTGACAGATTTCCTTGCTAACAATCATCATTCACCACGTTTATGATTCTCTCCATCGACAGCAACGACGCTAATACCGCGCCATTGCACAAAAAAACAATCAGCAGC'
'GAGCCATTCCGGCCTTATCCCTCAAATTTTTTGAAGGTTTTTGACAGTCTTCCTTGCTAACAATCATCATTCACCACGTTTATGATTCTCTCCATCGACAGCAACGACGCTAATACCGCGCCATTGCACAAAAAAACAATCAGCAGC'
'GAGCCATTCCGGCCTTATCCCTCAAATTTTTTGAAGGTTTTTGACAGTGTTCCTTGCTAACAATCATCATTCACCACGTTTATGATTCTCTCCATCGACAGCAACGACGCTAATACCGCGCCATTGCACAAAAAAACAATCAGCAGC'
'GAGCCATTCCGGCCTTATCCCTCAAATTTTTTGAAGGTTTTTGACAGTATTCCTTGCTAACAATCATCATTCACCACGTTTATGATTCTCTCCATCGACAGCAACGACGCTAATACCGCGCCATTGCACAAAAAAACAATCAGCAGC'
'GAGCCATTCCGGCCTTATCCCTCAAATTTTTTGAAGGTTTTTGACAGTTCTCCTTGCTAACAATCATCATTCACCACGTTTATGATTCTCTCCATCGACAGCAACGACGCTAATACCGCGCCATTGCACAAAAAAACAATCAGCAGC'
'GAGCCATTCCGGCCTTATCCCTCAAATTTTTTGAAGGTTTTTGACAGTTGTCCTTGCTAACAATCATCATTCACCACGTTTATGATTCTCTCCATCGACAGCAACGACGCTAATACCGCGCCATTGCACAAAAAAACAATCAGCAGC'
'GAGCCATTCCGGCCTTATCCCTCAAATTTTTTGAAGGTTTTTGACAGTTATCCTTGCTAACAATCATCATTCACCACGTTTATGATTCTCTCCATCGACAGCAACGACGCTAATACCGCGCCATTGCACAAAAAAACAATCAGCAGC'
'GAGCCATTCCGGCCTTATCCCTCAAATTTTTTGAAGGTTTTTGACAGTTTCCCTTGCTAACAATCATCATTCACCACGTTTATGATTCTCTCCATCGACAGCAACGACGCTAATACCGCGCCATTGCACAAAAAAACAATCAGCAGC'
'GAGCCATTCCGGCCTTATCCCTCAAATTTTTTGAAGGTTTTTGACAGTTTGCCTTGCTAACAATCATCATTCACCACGTTTATGATTCTCTCCATCGACAGCAACGACGCTAATACCGCGCCATTGCACAAAAAAACAATCAGCAGC'
'GAGCCATTCCGGCCTTATCCCTCAAATTTTTTGAAGGTTTTTGACAGTTTACCTTGCTAACAATCATCATTCACCACGTTTATGATTCTCTCCATCGACAGCAACGACGCTAATACCGCGCCATTGCACAAAAAAACAATCAGCAGC'
'GAGCCATTCCGGCCTTATCCCTCAAATTTTTTGAAGGTTTTTGACAGTTTTGCTTGCTAACAATCATCATTCACCACGTTTATGATTCTCTCCATCGACAGCAACGACGCTAATACCGCGCCATTGCACAAAAAAACAATCAGCAGC'
'GAGCCATTCCGGCCTTATCCCTCAAATTTTTTGAAGGTTTTTGACAGTTTTACTTGCTAACAATCATCATTCACCACGTTTATGATTCTCTCCATCGACAGCAACGACGCTAATACCGCGCCATTGCACAAAAAAACAATCAGCAGC'
'GAGCCATTCCGGCCTTATCCCTCAAATTTTTTGAAGGTTTTTGACAGTTTTTCTTGCTAACAATCATCATTCACCACGTTTATGATTCTCTCCATCGACAGCAACGACGCTAATACCGCGCCATTGCACAAAAAAACAATCAGCAGC'
'GAGCCATTCCGGCCTTATCCCTCAAATTTTTTGAAGGTTTTTGACAGTTTTCGTTGCTAACAATCATCATTCACCACGTTTATGATTCTCTCCATCGACAGCAACGACGCTAATACCGCGCCATTGCACAAAAAAACAATCAGCAGC'
'GAGCCATTCCGGCCTTATCCCTCAAATTTTTTGAAGGTTTTTGACAGTTTTCATTGCTAACAATCATCATTCACCACGTTTATGATTCTCTCCATCGACAGCAACGACGCTAATACCGCGCCATTGCACAAAAAAACAATCAGCAGC'
'GAGCCATTCCGGCCTTATCCCTCAAATTTTTTGAAGGTTTTTGACAGTTTTCTTTGCTAACAATCATCATTCACCACGTTTATGATTCTCTCCATCGACAGCAACGACGCTAATACCGCGCCATTGCACAAAAAAACAATCAGCAGC'
'GAGCCATTCCGGCCTTATCCCTCAAATTTTTTGAAGGTTTTTGACAGTTTTCCCTGCTAACAATCATCATTCACCACGTTTATGATTCTCTCCATCGACAGCAACGACGCTAATACCGCGCCATTGCACAAAAAAACAATCAGCAGC'
'GAGCCATTCCGGCCTTATCCCTCAAATTTTTTGAAGGTTTTTGACAGTTTTCCGTGCTAACAATCATCATTCACCACGTTTATGATTCTCTCCATCGACAGCAACGACGCTAATACCGCGCCATTGCACAAAAAAACAATCAGCAGC'
'GAGCCATTCCGGCCTTATCCCTCAAATTTTTTGAAGGTTTTTGACAGTTTTCCATGCTAACAATCATCATTCACCACGTTTATGATTCTCTCCATCGACAGCAACGACGCTAATACCGCGCCATTGCACAAAAAAACAATCAGCAGC'
'GAGCCATTCCGGCCTTATCCCTCAAATTTTTTGAAGGTTTTTGACAGTTTTCCTCGCTAACAATCATCATTCACCACGTTTATGATTCTCTCCATCGACAGCAACGACGCTAATACCGCGCCATTGCACAAAAAAACAATCAGCAGC'
'GAGCCATTCCGGCCTTATCCCTCAAATTTTTTGAAGGTTTTTGACAGTTTTCCTGGCTAACAATCATCATTCACCACGTTTATGATTCTCTCCATCGACAGCAACGACGCTAATACCGCGCCATTGCACAAAAAAACAATCAGCAGC'
'GAGCCATTCCGGCCTTATCCCTCAAATTTTTTGAAGGTTTTTGACAGTTTTCCTAGCTAACAATCATCATTCACCACGTTTATGATTCTCTCCATCGACAGCAACGACGCTAATACCGCGCCATTGCACAAAAAAACAATCAGCAGC'
'GAGCCATTCCGGCCTTATCCCTCAAATTTTTTGAAGGTTTTTGACAGTTTTCCTTACTAACAATCATCATTCACCACGTTTATGATTCTCTCCATCGACAGCAACGACGCTAATACCGCGCCATTGCACAAAAAAACAATCAGCAGC'
'GAGCCATTCCGGCCTTATCCCTCAAATTTTTTGAAGGTTTTTGACAGTTTTCCTTTCTAACAATCATCATTCACCACGTTTATGATTCTCTCCATCGACAGCAACGACGCTAATACCGCGCCATTGCACAAAAAAACAATCAGCAGC'
'GAGCCATTCCGGCCTTATCCCTCAAATTTTTTGAAGGTTTTTGACAGTTTTCCTTCCTAACAATCATCATTCACCACGTTTATGATTCTCTCCATCGACAGCAACGACGCTAATACCGCGCCATTGCACAAAAAAACAATCAGCAGC'
'GAGCCATTCCGGCCTTATCCCTCAAATTTTTTGAAGGTTTTTGACAGTTTTCCTTGGTAACAATCATCATTCACCACGTTTATGATTCTCTCCATCGACAGCAACGACGCTAATACCGCGCCATTGCACAAAAAAACAATCAGCAGC'
'GAGCCATTCCGGCCTTATCCCTCAAATTTTTTGAAGGTTTTTGACAGTTTTCCTTGATAACAATCATCATTCACCACGTTTATGATTCTCTCCATCGACAGCAACGACGCTAATACCGCGCCATTGCACAAAAAAACAATCAGCAGC'
'GAGCCATTCCGGCCTTATCCCTCAAATTTTTTGAAGGTTTTTGACAGTTTTCCTTGTTAACAATCATCATTCACCACGTTTATGATTCTCTCCATCGACAGCAACGACGCTAATACCGCGCCATTGCACAAAAAAACAATCAGCAGC'
'GAGCCATTCCGGCCTTATCCCTCAAATTTTTTGAAGGTTTTTGACAGTTTTCCTTGCCAACAATCATCATTCACCACGTTTATGATTCTCTCCATCGACAGCAACGACGCTAATACCGCGCCATTGCACAAAAAAACAATCAGCAGC'
'GAGCCATTCCGGCCTTATCCCTCAAATTTTTTGAAGGTTTTTGACAGTTTTCCTTGCGAACAATCATCATTCACCACGTTTATGATTCTCTCCATCGACAGCAACGACGCTAATACCGCGCCATTGCACAAAAAAACAATCAGCAGC'
'GAGCCATTCCGGCCTTATCCCTCAAATTTTTTGAAGGTTTTTGACAGTTTTCCTTGCAAACAATCATCATTCACCACGTTTATGATTCTCTCCATCGACAGCAACGACGCTAATACCGCGCCATTGCACAAAAAAACAATCAGCAGC'
'GAGCCATTCCGGCCTTATCCCTCAAATTTTTTGAAGGTTTTTGACAGTTTTCCTTGCTTACAATCATCATTCACCACGTTTATGATTCTCTCCATCGACAGCAACGACGCTAATACCGCGCCATTGCACAAAAAAACAATCAGCAGC'
'GAGCCATTCCGGCCTTATCCCTCAAATTTTTTGAAGGTTTTTGACAGTTTTCCTTGCTCACAATCATCATTCACCACGTTTATGATTCTCTCCATCGACAGCAACGACGCTAATACCGCGCCATTGCACAAAAAAACAATCAGCAGC'
'GAGCCATTCCGGCCTTATCCCTCAAATTTTTTGAAGGTTTTTGACAGTTTTCCTTGCTGACAATCATCATTCACCACGTTTATGATTCTCTCCATCGACAGCAACGACGCTAATACCGCGCCATTGCACAAAAAAACAATCAGCAGC'
'GAGCCATTCCGGCCTTATCCCTCAAATTTTTTGAAGGTTTTTGACAGTTTTCCTTGCTATCAATCATCATTCACCACGTTTATGATTCTCTCCATCGACAGCAACGACGCTAATACCGCGCCATTGCACAAAAAAACAATCAGCAGC'
'GAGCCATTCCGGCCTTATCCCTCAAATTTTTTGAAGGTTTTTGACAGTTTTCCTTGCTACCAATCATCATTCACCACGTTTATGATTCTCTCCATCGACAGCAACGACGCTAATACCGCGCCATTGCACAAAAAAACAATCAGCAGC'
'GAGCCATTCCGGCCTTATCCCTCAAATTTTTTGAAGGTTTTTGACAGTTTTCCTTGCTAGCAATCATCATTCACCACGTTTATGATTCTCTCCATCGACAGCAACGACGCTAATACCGCGCCATTGCACAAAAAAACAATCAGCAGC'
'GAGCCATTCCGGCCTTATCCCTCAAATTTTTTGAAGGTTTTTGACAGTTTTCCTTGCTAAGAATCATCATTCACCACGTTTATGATTCTCTCCATCGACAGCAACGACGCTAATACCGCGCCATTGCACAAAAAAACAATCAGCAGC'
'GAGCCATTCCGGCCTTATCCCTCAAATTTTTTGAAGGTTTTTGACAGTTTTCCTTGCTAAAAATCATCATTCACCACGTTTATGATTCTCTCCATCGACAGCAACGACGCTAATACCGCGCCATTGCACAAAAAAACAATCAGCAGC'
'GAGCCATTCCGGCCTTATCCCTCAAATTTTTTGAAGGTTTTTGACAGTTTTCCTTGCTAACTATCATCATTCACCACGTTTATGATTCTCTCCATCGACAGCAACGACGCTAATACCGCGCCATTGCACAAAAAAACAATCAGCAGC'
'GAGCCATTCCGGCCTTATCCCTCAAATTTTTTGAAGGTTTTTGACAGTTTTCCTTGCTAACCATCATCATTCACCACGTTTATGATTCTCTCCATCGACAGCAACGACGCTAATACCGCGCCATTGCACAAAAAAACAATCAGCAGC'
'GAGCCATTCCGGCCTTATCCCTCAAATTTTTTGAAGGTTTTTGACAGTTTTCCTTGCTAACGATCATCATTCACCACGTTTATGATTCTCTCCATCGACAGCAACGACGCTAATACCGCGCCATTGCACAAAAAAACAATCAGCAGC'
'GAGCCATTCCGGCCTTATCCCTCAAATTTTTTGAAGGTTTTTGACAGTTTTCCTTGCTAACATTCATCATTCACCACGTTTATGATTCTCTCCATCGACAGCAACGACGCTAATACCGCGCCATTGCACAAAAAAACAATCAGCAGC'
'GAGCCATTCCGGCCTTATCCCTCAAATTTTTTGAAGGTTTTTGACAGTTTTCCTTGCTAACACTCATCATTCACCACGTTTATGATTCTCTCCATCGACAGCAACGACGCTAATACCGCGCCATTGCACAAAAAAACAATCAGCAGC'
'GAGCCATTCCGGCCTTATCCCTCAAATTTTTTGAAGGTTTTTGACAGTTTTCCTTGCTAACAGTCATCATTCACCACGTTTATGATTCTCTCCATCGACAGCAACGACGCTAATACCGCGCCATTGCACAAAAAAACAATCAGCAGC'
'GAGCCATTCCGGCCTTATCCCTCAAATTTTTTGAAGGTTTTTGACAGTTTTCCTTGCTAACAACCATCATTCACCACGTTTATGATTCTCTCCATCGACAGCAACGACGCTAATACCGCGCCATTGCACAAAAAAACAATCAGCAGC'
'GAGCCATTCCGGCCTTATCCCTCAAATTTTTTGAAGGTTTTTGACAGTTTTCCTTGCTAACAAGCATCATTCACCACGTTTATGATTCTCTCCATCGACAGCAACGACGCTAATACCGCGCCATTGCACAAAAAAACAATCAGCAGC'
'GAGCCATTCCGGCCTTATCCCTCAAATTTTTTGAAGGTTTTTGACAGTTTTCCTTGCTAACAAACATCATTCACCACGTTTATGATTCTCTCCATCGACAGCAACGACGCTAATACCGCGCCATTGCACAAAAAAACAATCAGCAGC'
'GAGCCATTCCGGCCTTATCCCTCAAATTTTTTGAAGGTTTTTGACAGTTTTCCTTGCTAACAATGATCATTCACCACGTTTATGATTCTCTCCATCGACAGCAACGACGCTAATACCGCGCCATTGCACAAAAAAACAATCAGCAGC'
'GAGCCATTCCGGCCTTATCCCTCAAATTTTTTGAAGGTTTTTGACAGTTTTCCTTGCTAACAATAATCATTCACCACGTTTATGATTCTCTCCATCGACAGCAACGACGCTAATACCGCGCCATTGCACAAAAAAACAATCAGCAGC'
'GAGCCATTCCGGCCTTATCCCTCAAATTTTTTGAAGGTTTTTGACAGTTTTCCTTGCTAACAATTATCATTCACCACGTTTATGATTCTCTCCATCGACAGCAACGACGCTAATACCGCGCCATTGCACAAAAAAACAATCAGCAGC'
'GAGCCATTCCGGCCTTATCCCTCAAATTTTTTGAAGGTTTTTGACAGTTTTCCTTGCTAACAATCTTCATTCACCACGTTTATGATTCTCTCCATCGACAGCAACGACGCTAATACCGCGCCATTGCACAAAAAAACAATCAGCAGC'
'GAGCCATTCCGGCCTTATCCCTCAAATTTTTTGAAGGTTTTTGACAGTTTTCCTTGCTAACAATCCTCATTCACCACGTTTATGATTCTCTCCATCGACAGCAACGACGCTAATACCGCGCCATTGCACAAAAAAACAATCAGCAGC'
'GAGCCATTCCGGCCTTATCCCTCAAATTTTTTGAAGGTTTTTGACAGTTTTCCTTGCTAACAATCGTCATTCACCACGTTTATGATTCTCTCCATCGACAGCAACGACGCTAATACCGCGCCATTGCACAAAAAAACAATCAGCAGC'
'GAGCCATTCCGGCCTTATCCCTCAAATTTTTTGAAGGTTTTTGACAGTTTTCCTTGCTAACAATCACCATTCACCACGTTTATGATTCTCTCCATCGACAGCAACGACGCTAATACCGCGCCATTGCACAAAAAAACAATCAGCAGC'
'GAGCCATTCCGGCCTTATCCCTCAAATTTTTTGAAGGTTTTTGACAGTTTTCCTTGCTAACAATCAGCATTCACCACGTTTATGATTCTCTCCATCGACAGCAACGACGCTAATACCGCGCCATTGCACAAAAAAACAATCAGCAGC'
'GAGCCATTCCGGCCTTATCCCTCAAATTTTTTGAAGGTTTTTGACAGTTTTCCTTGCTAACAATCAACATTCACCACGTTTATGATTCTCTCCATCGACAGCAACGACGCTAATACCGCGCCATTGCACAAAAAAACAATCAGCAGC'
'GAGCCATTCCGGCCTTATCCCTCAAATTTTTTGAAGGTTTTTGACAGTTTTCCTTGCTAACAATCATGATTCACCACGTTTATGATTCTCTCCATCGACAGCAACGACGCTAATACCGCGCCATTGCACAAAAAAACAATCAGCAGC'
'GAGCCATTCCGGCCTTATCCCTCAAATTTTTTGAAGGTTTTTGACAGTTTTCCTTGCTAACAATCATAATTCACCACGTTTATGATTCTCTCCATCGACAGCAACGACGCTAATACCGCGCCATTGCACAAAAAAACAATCAGCAGC'
'GAGCCATTCCGGCCTTATCCCTCAAATTTTTTGAAGGTTTTTGACAGTTTTCCTTGCTAACAATCATTATTCACCACGTTTATGATTCTCTCCATCGACAGCAACGACGCTAATACCGCGCCATTGCACAAAAAAACAATCAGCAGC'
'GAGCCATTCCGGCCTTATCCCTCAAATTTTTTGAAGGTTTTTGACAGTTTTCCTTGCTAACAATCATCTTTCACCACGTTTATGATTCTCTCCATCGACAGCAACGACGCTAATACCGCGCCATTGCACAAAAAAACAATCAGCAGC'
'GAGCCATTCCGGCCTTATCCCTCAAATTTTTTGAAGGTTTTTGACAGTTTTCCTTGCTAACAATCATCCTTCACCACGTTTATGATTCTCTCCATCGACAGCAACGACGCTAATACCGCGCCATTGCACAAAAAAACAATCAGCAGC'
'GAGCCATTCCGGCCTTATCCCTCAAATTTTTTGAAGGTTTTTGACAGTTTTCCTTGCTAACAATCATCGTTCACCACGTTTATGATTCTCTCCATCGACAGCAACGACGCTAATACCGCGCCATTGCACAAAAAAACAATCAGCAGC'
'GAGCCATTCCGGCCTTATCCCTCAAATTTTTTGAAGGTTTTTGACAGTTTTCCTTGCTAACAATCATCACTCACCACGTTTATGATTCTCTCCATCGACAGCAACGACGCTAATACCGCGCCATTGCACAAAAAAACAATCAGCAGC'
'GAGCCATTCCGGCCTTATCCCTCAAATTTTTTGAAGGTTTTTGACAGTTTTCCTTGCTAACAATCATCAGTCACCACGTTTATGATTCTCTCCATCGACAGCAACGACGCTAATACCGCGCCATTGCACAAAAAAACAATCAGCAGC'
'GAGCCATTCCGGCCTTATCCCTCAAATTTTTTGAAGGTTTTTGACAGTTTTCCTTGCTAACAATCATCAATCACCACGTTTATGATTCTCTCCATCGACAGCAACGACGCTAATACCGCGCCATTGCACAAAAAAACAATCAGCAGC'
'GAGCCATTCCGGCCTTATCCCTCAAATTTTTTGAAGGTTTTTGACAGTTTTCCTTGCTAACAATCATCATCCACCACGTTTATGATTCTCTCCATCGACAGCAACGACGCTAATACCGCGCCATTGCACAAAAAAACAATCAGCAGC'
'GAGCCATTCCGGCCTTATCCCTCAAATTTTTTGAAGGTTTTTGACAGTTTTCCTTGCTAACAATCATCATGCACCACGTTTATGATTCTCTCCATCGACAGCAACGACGCTAATACCGCGCCATTGCACAAAAAAACAATCAGCAGC'
'GAGCCATTCCGGCCTTATCCCTCAAATTTTTTGAAGGTTTTTGACAGTTTTCCTTGCTAACAATCATCATACACCACGTTTATGATTCTCTCCATCGACAGCAACGACGCTAATACCGCGCCATTGCACAAAAAAACAATCAGCAGC'
'GAGCCATTCCGGCCTTATCCCTCAAATTTTTTGAAGGTTTTTGACAGTTTTCCTTGCTAACAATCATCATTGACCACGTTTATGATTCTCTCCATCGACAGCAACGACGCTAATACCGCGCCATTGCACAAAAAAACAATCAGCAGC'
'GAGCCATTCCGGCCTTATCCCTCAAATTTTTTGAAGGTTTTTGACAGTTTTCCTTGCTAACAATCATCATTTACCACGTTTATGATTCTCTCCATCGACAGCAACGACGCTAATACCGCGCCATTGCACAAAAAAACAATCAGCAGC'
'GAGCCATTCCGGCCTTATCCCTCAAATTTTTTGAAGGTTTTTGACAGTTTTCCTTGCTAACAATCATCATTCTCCACGTTTATGATTCTCTCCATCGACAGCAACGACGCTAATACCGCGCCATTGCACAAAAAAACAATCAGCAGC'
'GAGCCATTCCGGCCTTATCCCTCAAATTTTTTGAAGGTTTTTGACAGTTTTCCTTGCTAACAATCATCATTCCCCACGTTTATGATTCTCTCCATCGACAGCAACGACGCTAATACCGCGCCATTGCACAAAAAAACAATCAGCAGC'
'GAGCCATTCCGGCCTTATCCCTCAAATTTTTTGAAGGTTTTTGACAGTTTTCCTTGCTAACAATCATCATTCGCCACGTTTATGATTCTCTCCATCGACAGCAACGACGCTAATACCGCGCCATTGCACAAAAAAACAATCAGCAGC'
'GAGCCATTCCGGCCTTATCCCTCAAATTTTTTGAAGGTTTTTGACAGTTTTCCTTGCTAACAATCATCATTCAGCACGTTTATGATTCTCTCCATCGACAGCAACGACGCTAATACCGCGCCATTGCACAAAAAAACAATCAGCAGC'
'GAGCCATTCCGGCCTTATCCCTCAAATTTTTTGAAGGTTTTTGACAGTTTTCCTTGCTAACAATCATCATTCAACACGTTTATGATTCTCTCCATCGACAGCAACGACGCTAATACCGCGCCATTGCACAAAAAAACAATCAGCAGC'
'GAGCCATTCCGGCCTTATCCCTCAAATTTTTTGAAGGTTTTTGACAGTTTTCCTTGCTAACAATCATCATTCACGACGTTTATGATTCTCTCCATCGACAGCAACGACGCTAATACCGCGCCATTGCACAAAAAAACAATCAGCAGC'
'GAGCCATTCCGGCCTTATCCCTCAAATTTTTTGAAGGTTTTTGACAGTTTTCCTTGCTAACAATCATCATTCACAACGTTTATGATTCTCTCCATCGACAGCAACGACGCTAATACCGCGCCATTGCACAAAAAAACAATCAGCAGC'
'GAGCCATTCCGGCCTTATCCCTCAAATTTTTTGAAGGTTTTTGACAGTTTTCCTTGCTAACAATCATCATTCACTACGTTTATGATTCTCTCCATCGACAGCAACGACGCTAATACCGCGCCATTGCACAAAAAAACAATCAGCAGC'
'GAGCCATTCCGGCCTTATCCCTCAAATTTTTTGAAGGTTTTTGACAGTTTTCCTTGCTAACAATCATCATTCACCTCGTTTATGATTCTCTCCATCGACAGCAACGACGCTAATACCGCGCCATTGCACAAAAAAACAATCAGCAGC'
'GAGCCATTCCGGCCTTATCCCTCAAATTTTTTGAAGGTTTTTGACAGTTTTCCTTGCTAACAATCATCATTCACCCCGTTTATGATTCTCTCCATCGACAGCAACGACGCTAATACCGCGCCATTGCACAAAAAAACAATCAGCAGC'
'GAGCCATTCCGGCCTTATCCCTCAAATTTTTTGAAGGTTTTTGACAGTTTTCCTTGCTAACAATCATCATTCACCGCGTTTATGATTCTCTCCATCGACAGCAACGACGCTAATACCGCGCCATTGCACAAAAAAACAATCAGCAGC'
'GAGCCATTCCGGCCTTATCCCTCAAATTTTTTGAAGGTTTTTGACAGTTTTCCTTGCTAACAATCATCATTCACCAGGTTTATGATTCTCTCCATCGACAGCAACGACGCTAATACCGCGCCATTGCACAAAAAAACAATCAGCAGC'
'GAGCCATTCCGGCCTTATCCCTCAAATTTTTTGAAGGTTTTTGACAGTTTTCCTTGCTAACAATCATCATTCACCAAGTTTATGATTCTCTCCATCGACAGCAACGACGCTAATACCGCGCCATTGCACAAAAAAACAATCAGCAGC'
'GAGCCATTCCGGCCTTATCCCTCAAATTTTTTGAAGGTTTTTGACAGTTTTCCTTGCTAACAATCATCATTCACCATGTTTATGATTCTCTCCATCGACAGCAACGACGCTAATACCGCGCCATTGCACAAAAAAACAATCAGCAGC'
'GAGCCATTCCGGCCTTATCCCTCAAATTTTTTGAAGGTTTTTGACAGTTTTCCTTGCTAACAATCATCATTCACCACATTTATGATTCTCTCCATCGACAGCAACGACGCTAATACCGCGCCATTGCACAAAAAAACAATCAGCAGC'
'GAGCCATTCCGGCCTTATCCCTCAAATTTTTTGAAGGTTTTTGACAGTTTTCCTTGCTAACAATCATCATTCACCACTTTTATGATTCTCTCCATCGACAGCAACGACGCTAATACCGCGCCATTGCACAAAAAAACAATCAGCAGC'
'GAGCCATTCCGGCCTTATCCCTCAAATTTTTTGAAGGTTTTTGACAGTTTTCCTTGCTAACAATCATCATTCACCACCTTTATGATTCTCTCCATCGACAGCAACGACGCTAATACCGCGCCATTGCACAAAAAAACAATCAGCAGC'
'GAGCCATTCCGGCCTTATCCCTCAAATTTTTTGAAGGTTTTTGACAGTTTTCCTTGCTAACAATCATCATTCACCACGCTTATGATTCTCTCCATCGACAGCAACGACGCTAATACCGCGCCATTGCACAAAAAAACAATCAGCAGC'
'GAGCCATTCCGGCCTTATCCCTCAAATTTTTTGAAGGTTTTTGACAGTTTTCCTTGCTAACAATCATCATTCACCACGGTTATGATTCTCTCCATCGACAGCAACGACGCTAATACCGCGCCATTGCACAAAAAAACAATCAGCAGC'
'GAGCCATTCCGGCCTTATCCCTCAAATTTTTTGAAGGTTTTTGACAGTTTTCCTTGCTAACAATCATCATTCACCACGATTATGATTCTCTCCATCGACAGCAACGACGCTAATACCGCGCCATTGCACAAAAAAACAATCAGCAGC'
'GAGCCATTCCGGCCTTATCCCTCAAATTTTTTGAAGGTTTTTGACAGTTTTCCTTGCTAACAATCATCATTCACCACGTCTATGATTCTCTCCATCGACAGCAACGACGCTAATACCGCGCCATTGCACAAAAAAACAATCAGCAGC'
'GAGCCATTCCGGCCTTATCCCTCAAATTTTTTGAAGGTTTTTGACAGTTTTCCTTGCTAACAATCATCATTCACCACGTGTATGATTCTCTCCATCGACAGCAACGACGCTAATACCGCGCCATTGCACAAAAAAACAATCAGCAGC'
'GAGCCATTCCGGCCTTATCCCTCAAATTTTTTGAAGGTTTTTGACAGTTTTCCTTGCTAACAATCATCATTCACCACGTATATGATTCTCTCCATCGACAGCAACGACGCTAATACCGCGCCATTGCACAAAAAAACAATCAGCAGC'
'GAGCCATTCCGGCCTTATCCCTCAAATTTTTTGAAGGTTTTTGACAGTTTTCCTTGCTAACAATCATCATTCACCACGTTCATGATTCTCTCCATCGACAGCAACGACGCTAATACCGCGCCATTGCACAAAAAAACAATCAGCAGC'
'GAGCCATTCCGGCCTTATCCCTCAAATTTTTTGAAGGTTTTTGACAGTTTTCCTTGCTAACAATCATCATTCACCACGTTGATGATTCTCTCCATCGACAGCAACGACGCTAATACCGCGCCATTGCACAAAAAAACAATCAGCAGC'
'GAGCCATTCCGGCCTTATCCCTCAAATTTTTTGAAGGTTTTTGACAGTTTTCCTTGCTAACAATCATCATTCACCACGTTAATGATTCTCTCCATCGACAGCAACGACGCTAATACCGCGCCATTGCACAAAAAAACAATCAGCAGC'
'GAGCCATTCCGGCCTTATCCCTCAAATTTTTTGAAGGTTTTTGACAGTTTTCCTTGCTAACAATCATCATTCACCACGTTTTTGATTCTCTCCATCGACAGCAACGACGCTAATACCGCGCCATTGCACAAAAAAACAATCAGCAGC'
'GAGCCATTCCGGCCTTATCCCTCAAATTTTTTGAAGGTTTTTGACAGTTTTCCTTGCTAACAATCATCATTCACCACGTTTCTGATTCTCTCCATCGACAGCAACGACGCTAATACCGCGCCATTGCACAAAAAAACAATCAGCAGC'
'GAGCCATTCCGGCCTTATCCCTCAAATTTTTTGAAGGTTTTTGACAGTTTTCCTTGCTAACAATCATCATTCACCACGTTTGTGATTCTCTCCATCGACAGCAACGACGCTAATACCGCGCCATTGCACAAAAAAACAATCAGCAGC'
'GAGCCATTCCGGCCTTATCCCTCAAATTTTTTGAAGGTTTTTGACAGTTTTCCTTGCTAACAATCATCATTCACCACGTTTACGATTCTCTCCATCGACAGCAACGACGCTAATACCGCGCCATTGCACAAAAAAACAATCAGCAGC'
'GAGCCATTCCGGCCTTATCCCTCAAATTTTTTGAAGGTTTTTGACAGTTTTCCTTGCTAACAATCATCATTCACCACGTTTAAGATTCTCTCCATCGACAGCAACGACGCTAATACCGCGCCATTGCACAAAAAAACAATCAGCAGC'
'GAGCCATTCCGGCCTTATCCCTCAAATTTTTTGAAGGTTTTTGACAGTTTTCCTTGCTAACAATCATCATTCACCACGTTTATAATTCTCTCCATCGACAGCAACGACGCTAATACCGCGCCATTGCACAAAAAAACAATCAGCAGC'
'GAGCCATTCCGGCCTTATCCCTCAAATTTTTTGAAGGTTTTTGACAGTTTTCCTTGCTAACAATCATCATTCACCACGTTTATTATTCTCTCCATCGACAGCAACGACGCTAATACCGCGCCATTGCACAAAAAAACAATCAGCAGC'
'GAGCCATTCCGGCCTTATCCCTCAAATTTTTTGAAGGTTTTTGACAGTTTTCCTTGCTAACAATCATCATTCACCACGTTTATCATTCTCTCCATCGACAGCAACGACGCTAATACCGCGCCATTGCACAAAAAAACAATCAGCAGC'
'GAGCCATTCCGGCCTTATCCCTCAAATTTTTTGAAGGTTTTTGACAGTTTTCCTTGCTAACAATCATCATTCACCACGTTTATGTTTCTCTCCATCGACAGCAACGACGCTAATACCGCGCCATTGCACAAAAAAACAATCAGCAGC'
'GAGCCATTCCGGCCTTATCCCTCAAATTTTTTGAAGGTTTTTGACAGTTTTCCTTGCTAACAATCATCATTCACCACGTTTATGCTTCTCTCCATCGACAGCAACGACGCTAATACCGCGCCATTGCACAAAAAAACAATCAGCAGC'
'GAGCCATTCCGGCCTTATCCCTCAAATTTTTTGAAGGTTTTTGACAGTTTTCCTTGCTAACAATCATCATTCACCACGTTTATGGTTCTCTCCATCGACAGCAACGACGCTAATACCGCGCCATTGCACAAAAAAACAATCAGCAGC'
'GAGCCATTCCGGCCTTATCCCTCAAATTTTTTGAAGACCTTTGACAGTTTTCCTTGCTAACAATCATCATTCACCACGTTTATGATTCTCTCCATCGACAGCAACGACGCTAATACCGCGCCATTGCACAAAAAAACAATCAGCAGC'
'GAGCCATTCCGGCCTTATCCCTCAAATTTTTTGAAGACGTTTGACAGTTTTCCTTGCTAACAATCATCATTCACCACGTTTATGATTCTCTCCATCGACAGCAACGACGCTAATACCGCGCCATTGCACAAAAAAACAATCAGCAGC'
'GAGCCATTCCGGCCTTATCCCTCAAATTTTTTGAAGACATTTGACAGTTTTCCTTGCTAACAATCATCATTCACCACGTTTATGATTCTCTCCATCGACAGCAACGACGCTAATACCGCGCCATTGCACAAAAAAACAATCAGCAGC'
'GAGCCATTCCGGCCTTATCCCTCAAATTTTTTGAAGACTCTTGACAGTTTTCCTTGCTAACAATCATCATTCACCACGTTTATGATTCTCTCCATCGACAGCAACGACGCTAATACCGCGCCATTGCACAAAAAAACAATCAGCAGC'
'GAGCCATTCCGGCCTTATCCCTCAAATTTTTTGAAGACTGTTGACAGTTTTCCTTGCTAACAATCATCATTCACCACGTTTATGATTCTCTCCATCGACAGCAACGACGCTAATACCGCGCCATTGCACAAAAAAACAATCAGCAGC'
'GAGCCATTCCGGCCTTATCCCTCAAATTTTTTGAAGACTATTGACAGTTTTCCTTGCTAACAATCATCATTCACCACGTTTATGATTCTCTCCATCGACAGCAACGACGCTAATACCGCGCCATTGCACAAAAAAACAATCAGCAGC'
'GAGCCATTCCGGCCTTATCCCTCAAATTTTTTGAAGACTTCTGACAGTTTTCCTTGCTAACAATCATCATTCACCACGTTTATGATTCTCTCCATCGACAGCAACGACGCTAATACCGCGCCATTGCACAAAAAAACAATCAGCAGC'
'GAGCCATTCCGGCCTTATCCCTCAAATTTTTTGAAGACTTGTGACAGTTTTCCTTGCTAACAATCATCATTCACCACGTTTATGATTCTCTCCATCGACAGCAACGACGCTAATACCGCGCCATTGCACAAAAAAACAATCAGCAGC'
'GAGCCATTCCGGCCTTATCCCTCAAATTTTTTGAAGACTTATGACAGTTTTCCTTGCTAACAATCATCATTCACCACGTTTATGATTCTCTCCATCGACAGCAACGACGCTAATACCGCGCCATTGCACAAAAAAACAATCAGCAGC'
'GAGCCATTCCGGCCTTATCCCTCAAATTTTTTGAAGACTTTCGACAGTTTTCCTTGCTAACAATCATCATTCACCACGTTTATGATTCTCTCCATCGACAGCAACGACGCTAATACCGCGCCATTGCACAAAAAAACAATCAGCAGC'
'GAGCCATTCCGGCCTTATCCCTCAAATTTTTTGAAGACTTTGGACAGTTTTCCTTGCTAACAATCATCATTCACCACGTTTATGATTCTCTCCATCGACAGCAACGACGCTAATACCGCGCCATTGCACAAAAAAACAATCAGCAGC'
'GAGCCATTCCGGCCTTATCCCTCAAATTTTTTGAAGACTTTAGACAGTTTTCCTTGCTAACAATCATCATTCACCACGTTTATGATTCTCTCCATCGACAGCAACGACGCTAATACCGCGCCATTGCACAAAAAAACAATCAGCAGC'
'GAGCCATTCCGGCCTTATCCCTCAAATTTTTTGAAGACTTTTAACAGTTTTCCTTGCTAACAATCATCATTCACCACGTTTATGATTCTCTCCATCGACAGCAACGACGCTAATACCGCGCCATTGCACAAAAAAACAATCAGCAGC'
'GAGCCATTCCGGCCTTATCCCTCAAATTTTTTGAAGACTTTTTACAGTTTTCCTTGCTAACAATCATCATTCACCACGTTTATGATTCTCTCCATCGACAGCAACGACGCTAATACCGCGCCATTGCACAAAAAAACAATCAGCAGC'
'GAGCCATTCCGGCCTTATCCCTCAAATTTTTTGAAGACTTTTGTCAGTTTTCCTTGCTAACAATCATCATTCACCACGTTTATGATTCTCTCCATCGACAGCAACGACGCTAATACCGCGCCATTGCACAAAAAAACAATCAGCAGC'
'GAGCCATTCCGGCCTTATCCCTCAAATTTTTTGAAGACTTTTGCCAGTTTTCCTTGCTAACAATCATCATTCACCACGTTTATGATTCTCTCCATCGACAGCAACGACGCTAATACCGCGCCATTGCACAAAAAAACAATCAGCAGC'
'GAGCCATTCCGGCCTTATCCCTCAAATTTTTTGAAGACTTTTGGCAGTTTTCCTTGCTAACAATCATCATTCACCACGTTTATGATTCTCTCCATCGACAGCAACGACGCTAATACCGCGCCATTGCACAAAAAAACAATCAGCAGC'
'GAGCCATTCCGGCCTTATCCCTCAAATTTTTTGAAGACTTTTGAGAGTTTTCCTTGCTAACAATCATCATTCACCACGTTTATGATTCTCTCCATCGACAGCAACGACGCTAATACCGCGCCATTGCACAAAAAAACAATCAGCAGC'
'GAGCCATTCCGGCCTTATCCCTCAAATTTTTTGAAGACTTTTGAAAGTTTTCCTTGCTAACAATCATCATTCACCACGTTTATGATTCTCTCCATCGACAGCAACGACGCTAATACCGCGCCATTGCACAAAAAAACAATCAGCAGC'
'GAGCCATTCCGGCCTTATCCCTCAAATTTTTTGAAGACTTTTGATAGTTTTCCTTGCTAACAATCATCATTCACCACGTTTATGATTCTCTCCATCGACAGCAACGACGCTAATACCGCGCCATTGCACAAAAAAACAATCAGCAGC'
'GAGCCATTCCGGCCTTATCCCTCAAATTTTTTGAAGACTTTTGACTGTTTTCCTTGCTAACAATCATCATTCACCACGTTTATGATTCTCTCCATCGACAGCAACGACGCTAATACCGCGCCATTGCACAAAAAAACAATCAGCAGC'
'GAGCCATTCCGGCCTTATCCCTCAAATTTTTTGAAGACTTTTGACCGTTTTCCTTGCTAACAATCATCATTCACCACGTTTATGATTCTCTCCATCGACAGCAACGACGCTAATACCGCGCCATTGCACAAAAAAACAATCAGCAGC'
'GAGCCATTCCGGCCTTATCCCTCAAATTTTTTGAAGACTTTTGACGGTTTTCCTTGCTAACAATCATCATTCACCACGTTTATGATTCTCTCCATCGACAGCAACGACGCTAATACCGCGCCATTGCACAAAAAAACAATCAGCAGC'
'GAGCCATTCCGGCCTTATCCCTCAAATTTTTTGAAGACTTTTGACAATTTTCCTTGCTAACAATCATCATTCACCACGTTTATGATTCTCTCCATCGACAGCAACGACGCTAATACCGCGCCATTGCACAAAAAAACAATCAGCAGC'
'GAGCCATTCCGGCCTTATCCCTCAAATTTTTTGAAGACTTTTGACATTTTTCCTTGCTAACAATCATCATTCACCACGTTTATGATTCTCTCCATCGACAGCAACGACGCTAATACCGCGCCATTGCACAAAAAAACAATCAGCAGC'
'GAGCCATTCCGGCCTTATCCCTCAAATTTTTTGAAGACTTTTGACACTTTTCCTTGCTAACAATCATCATTCACCACGTTTATGATTCTCTCCATCGACAGCAACGACGCTAATACCGCGCCATTGCACAAAAAAACAATCAGCAGC'
'GAGCCATTCCGGCCTTATCCCTCAAATTTTTTGAAGACTTTTGACAGCTTTCCTTGCTAACAATCATCATTCACCACGTTTATGATTCTCTCCATCGACAGCAACGACGCTAATACCGCGCCATTGCACAAAAAAACAATCAGCAGC'
'GAGCCATTCCGGCCTTATCCCTCAAATTTTTTGAAGACTTTTGACAGGTTTCCTTGCTAACAATCATCATTCACCACGTTTATGATTCTCTCCATCGACAGCAACGACGCTAATACCGCGCCATTGCACAAAAAAACAATCAGCAGC'
'GAGCCATTCCGGCCTTATCCCTCAAATTTTTTGAAGACTTTTGACAGATTTCCTTGCTAACAATCATCATTCACCACGTTTATGATTCTCTCCATCGACAGCAACGACGCTAATACCGCGCCATTGCACAAAAAAACAATCAGCAGC'
'GAGCCATTCCGGCCTTATCCCTCAAATTTTTTGAAGACTTTTGACAGTCTTCCTTGCTAACAATCATCATTCACCACGTTTATGATTCTCTCCATCGACAGCAACGACGCTAATACCGCGCCATTGCACAAAAAAACAATCAGCAGC'
'GAGCCATTCCGGCCTTATCCCTCAAATTTTTTGAAGACTTTTGACAGTGTTCCTTGCTAACAATCATCATTCACCACGTTTATGATTCTCTCCATCGACAGCAACGACGCTAATACCGCGCCATTGCACAAAAAAACAATCAGCAGC'
'GAGCCATTCCGGCCTTATCCCTCAAATTTTTTGAAGACTTTTGACAGTATTCCTTGCTAACAATCATCATTCACCACGTTTATGATTCTCTCCATCGACAGCAACGACGCTAATACCGCGCCATTGCACAAAAAAACAATCAGCAGC'
'GAGCCATTCCGGCCTTATCCCTCAAATTTTTTGAAGACTTTTGACAGTTCTCCTTGCTAACAATCATCATTCACCACGTTTATGATTCTCTCCATCGACAGCAACGACGCTAATACCGCGCCATTGCACAAAAAAACAATCAGCAGC'
'GAGCCATTCCGGCCTTATCCCTCAAATTTTTTGAAGACTTTTGACAGTTGTCCTTGCTAACAATCATCATTCACCACGTTTATGATTCTCTCCATCGACAGCAACGACGCTAATACCGCGCCATTGCACAAAAAAACAATCAGCAGC'
'GAGCCATTCCGGCCTTATCCCTCAAATTTTTTGAAGACTTTTGACAGTTATCCTTGCTAACAATCATCATTCACCACGTTTATGATTCTCTCCATCGACAGCAACGACGCTAATACCGCGCCATTGCACAAAAAAACAATCAGCAGC'
'GAGCCATTCCGGCCTTATCCCTCAAATTTTTTGAAGACTTTTGACAGTTTCCCTTGCTAACAATCATCATTCACCACGTTTATGATTCTCTCCATCGACAGCAACGACGCTAATACCGCGCCATTGCACAAAAAAACAATCAGCAGC'
'GAGCCATTCCGGCCTTATCCCTCAAATTTTTTGAAGACTTTTGACAGTTTGCCTTGCTAACAATCATCATTCACCACGTTTATGATTCTCTCCATCGACAGCAACGACGCTAATACCGCGCCATTGCACAAAAAAACAATCAGCAGC'
'GAGCCATTCCGGCCTTATCCCTCAAATTTTTTGAAGACTTTTGACAGTTTACCTTGCTAACAATCATCATTCACCACGTTTATGATTCTCTCCATCGACAGCAACGACGCTAATACCGCGCCATTGCACAAAAAAACAATCAGCAGC'
'GAGCCATTCCGGCCTTATCCCTCAAATTTTTTGAAGACTTTTGACAGTTTTGCTTGCTAACAATCATCATTCACCACGTTTATGATTCTCTCCATCGACAGCAACGACGCTAATACCGCGCCATTGCACAAAAAAACAATCAGCAGC'
'GAGCCATTCCGGCCTTATCCCTCAAATTTTTTGAAGACTTTTGACAGTTTTACTTGCTAACAATCATCATTCACCACGTTTATGATTCTCTCCATCGACAGCAACGACGCTAATACCGCGCCATTGCACAAAAAAACAATCAGCAGC'
'GAGCCATTCCGGCCTTATCCCTCAAATTTTTTGAAGACTTTTGACAGTTTTTCTTGCTAACAATCATCATTCACCACGTTTATGATTCTCTCCATCGACAGCAACGACGCTAATACCGCGCCATTGCACAAAAAAACAATCAGCAGC'
'GAGCCATTCCGGCCTTATCCCTCAAATTTTTTGAAGACTTTTGACAGTTTTCGTTGCTAACAATCATCATTCACCACGTTTATGATTCTCTCCATCGACAGCAACGACGCTAATACCGCGCCATTGCACAAAAAAACAATCAGCAGC'
'GAGCCATTCCGGCCTTATCCCTCAAATTTTTTGAAGACTTTTGACAGTTTTCATTGCTAACAATCATCATTCACCACGTTTATGATTCTCTCCATCGACAGCAACGACGCTAATACCGCGCCATTGCACAAAAAAACAATCAGCAGC'
'GAGCCATTCCGGCCTTATCCCTCAAATTTTTTGAAGACTTTTGACAGTTTTCCCTGCTAACAATCATCATTCACCACGTTTATGATTCTCTCCATCGACAGCAACGACGCTAATACCGCGCCATTGCACAAAAAAACAATCAGCAGC'
'GAGCCATTCCGGCCTTATCCCTCAAATTTTTTGAAGACTTTTGACAGTTTTCCGTGCTAACAATCATCATTCACCACGTTTATGATTCTCTCCATCGACAGCAACGACGCTAATACCGCGCCATTGCACAAAAAAACAATCAGCAGC'
'GAGCCATTCCGGCCTTATCCCTCAAATTTTTTGAAGACTTTTGACAGTTTTCCATGCTAACAATCATCATTCACCACGTTTATGATTCTCTCCATCGACAGCAACGACGCTAATACCGCGCCATTGCACAAAAAAACAATCAGCAGC'
'GAGCCATTCCGGCCTTATCCCTCAAATTTTTTGAAGACTTTTGACAGTTTTCCTCGCTAACAATCATCATTCACCACGTTTATGATTCTCTCCATCGACAGCAACGACGCTAATACCGCGCCATTGCACAAAAAAACAATCAGCAGC'
'GAGCCATTCCGGCCTTATCCCTCAAATTTTTTGAAGACTTTTGACAGTTTTCCTGGCTAACAATCATCATTCACCACGTTTATGATTCTCTCCATCGACAGCAACGACGCTAATACCGCGCCATTGCACAAAAAAACAATCAGCAGC'
'GAGCCATTCCGGCCTTATCCCTCAAATTTTTTGAAGACTTTTGACAGTTTTCCTAGCTAACAATCATCATTCACCACGTTTATGATTCTCTCCATCGACAGCAACGACGCTAATACCGCGCCATTGCACAAAAAAACAATCAGCAGC'
'GAGCCATTCCGGCCTTATCCCTCAAATTTTTTGAAGACTTTTGACAGTTTTCCTTACTAACAATCATCATTCACCACGTTTATGATTCTCTCCATCGACAGCAACGACGCTAATACCGCGCCATTGCACAAAAAAACAATCAGCAGC'
'GAGCCATTCCGGCCTTATCCCTCAAATTTTTTGAAGACTTTTGACAGTTTTCCTTTCTAACAATCATCATTCACCACGTTTATGATTCTCTCCATCGACAGCAACGACGCTAATACCGCGCCATTGCACAAAAAAACAATCAGCAGC'
'GAGCCATTCCGGCCTTATCCCTCAAATTTTTTGAAGACTTTTGACAGTTTTCCTTCCTAACAATCATCATTCACCACGTTTATGATTCTCTCCATCGACAGCAACGACGCTAATACCGCGCCATTGCACAAAAAAACAATCAGCAGC'
'GAGCCATTCCGGCCTTATCCCTCAAATTTTTTGAAGACTTTTGACAGTTTTCCTTGGTAACAATCATCATTCACCACGTTTATGATTCTCTCCATCGACAGCAACGACGCTAATACCGCGCCATTGCACAAAAAAACAATCAGCAGC'
'GAGCCATTCCGGCCTTATCCCTCAAATTTTTTGAAGACTTTTGACAGTTTTCCTTGATAACAATCATCATTCACCACGTTTATGATTCTCTCCATCGACAGCAACGACGCTAATACCGCGCCATTGCACAAAAAAACAATCAGCAGC'
'GAGCCATTCCGGCCTTATCCCTCAAATTTTTTGAAGACTTTTGACAGTTTTCCTTGTTAACAATCATCATTCACCACGTTTATGATTCTCTCCATCGACAGCAACGACGCTAATACCGCGCCATTGCACAAAAAAACAATCAGCAGC'
'GAGCCATTCCGGCCTTATCCCTCAAATTTTTTGAAGACTTTTGACAGTTTTCCTTGCCAACAATCATCATTCACCACGTTTATGATTCTCTCCATCGACAGCAACGACGCTAATACCGCGCCATTGCACAAAAAAACAATCAGCAGC'
'GAGCCATTCCGGCCTTATCCCTCAAATTTTTTGAAGACTTTTGACAGTTTTCCTTGCGAACAATCATCATTCACCACGTTTATGATTCTCTCCATCGACAGCAACGACGCTAATACCGCGCCATTGCACAAAAAAACAATCAGCAGC'
'GAGCCATTCCGGCCTTATCCCTCAAATTTTTTGAAGACTTTTGACAGTTTTCCTTGCAAACAATCATCATTCACCACGTTTATGATTCTCTCCATCGACAGCAACGACGCTAATACCGCGCCATTGCACAAAAAAACAATCAGCAGC'
'GAGCCATTCCGGCCTTATCCCTCAAATTTTTTGAAGACTTTTGACAGTTTTCCTTGCTTACAATCATCATTCACCACGTTTATGATTCTCTCCATCGACAGCAACGACGCTAATACCGCGCCATTGCACAAAAAAACAATCAGCAGC'
'GAGCCATTCCGGCCTTATCCCTCAAATTTTTTGAAGACTTTTGACAGTTTTCCTTGCTCACAATCATCATTCACCACGTTTATGATTCTCTCCATCGACAGCAACGACGCTAATACCGCGCCATTGCACAAAAAAACAATCAGCAGC'
'GAGCCATTCCGGCCTTATCCCTCAAATTTTTTGAAGACTTTTGACAGTTTTCCTTGCTGACAATCATCATTCACCACGTTTATGATTCTCTCCATCGACAGCAACGACGCTAATACCGCGCCATTGCACAAAAAAACAATCAGCAGC'
'GAGCCATTCCGGCCTTATCCCTCAAATTTTTTGAAGACTTTTGACAGTTTTCCTTGCTATCAATCATCATTCACCACGTTTATGATTCTCTCCATCGACAGCAACGACGCTAATACCGCGCCATTGCACAAAAAAACAATCAGCAGC'
'GAGCCATTCCGGCCTTATCCCTCAAATTTTTTGAAGACTTTTGACAGTTTTCCTTGCTACCAATCATCATTCACCACGTTTATGATTCTCTCCATCGACAGCAACGACGCTAATACCGCGCCATTGCACAAAAAAACAATCAGCAGC'
'GAGCCATTCCGGCCTTATCCCTCAAATTTTTTGAAGACTTTTGACAGTTTTCCTTGCTAGCAATCATCATTCACCACGTTTATGATTCTCTCCATCGACAGCAACGACGCTAATACCGCGCCATTGCACAAAAAAACAATCAGCAGC'
'GAGCCATTCCGGCCTTATCCCTCAAATTTTTTGAAGACTTTTGACAGTTTTCCTTGCTAAGAATCATCATTCACCACGTTTATGATTCTCTCCATCGACAGCAACGACGCTAATACCGCGCCATTGCACAAAAAAACAATCAGCAGC'
'GAGCCATTCCGGCCTTATCCCTCAAATTTTTTGAAGACTTTTGACAGTTTTCCTTGCTAAAAATCATCATTCACCACGTTTATGATTCTCTCCATCGACAGCAACGACGCTAATACCGCGCCATTGCACAAAAAAACAATCAGCAGC'
'GAGCCATTCCGGCCTTATCCCTCAAATTTTTTGAAGACTTTTGACAGTTTTCCTTGCTAATAATCATCATTCACCACGTTTATGATTCTCTCCATCGACAGCAACGACGCTAATACCGCGCCATTGCACAAAAAAACAATCAGCAGC'
'GAGCCATTCCGGCCTTATCCCTCAAATTTTTTGAAGACTTTTGACAGTTTTCCTTGCTAACTATCATCATTCACCACGTTTATGATTCTCTCCATCGACAGCAACGACGCTAATACCGCGCCATTGCACAAAAAAACAATCAGCAGC'
'GAGCCATTCCGGCCTTATCCCTCAAATTTTTTGAAGACTTTTGACAGTTTTCCTTGCTAACCATCATCATTCACCACGTTTATGATTCTCTCCATCGACAGCAACGACGCTAATACCGCGCCATTGCACAAAAAAACAATCAGCAGC'
'GAGCCATTCCGGCCTTATCCCTCAAATTTTTTGAAGACTTTTGACAGTTTTCCTTGCTAACGATCATCATTCACCACGTTTATGATTCTCTCCATCGACAGCAACGACGCTAATACCGCGCCATTGCACAAAAAAACAATCAGCAGC'
'GAGCCATTCCGGCCTTATCCCTCAAATTTTTTGAAGACTTTTGACAGTTTTCCTTGCTAACATTCATCATTCACCACGTTTATGATTCTCTCCATCGACAGCAACGACGCTAATACCGCGCCATTGCACAAAAAAACAATCAGCAGC'
'GAGCCATTCCGGCCTTATCCCTCAAATTTTTTGAAGACTTTTGACAGTTTTCCTTGCTAACACTCATCATTCACCACGTTTATGATTCTCTCCATCGACAGCAACGACGCTAATACCGCGCCATTGCACAAAAAAACAATCAGCAGC'
'GAGCCATTCCGGCCTTATCCCTCAAATTTTTTGAAGACTTTTGACAGTTTTCCTTGCTAACAGTCATCATTCACCACGTTTATGATTCTCTCCATCGACAGCAACGACGCTAATACCGCGCCATTGCACAAAAAAACAATCAGCAGC'
'GAGCCATTCCGGCCTTATCCCTCAAATTTTTTGAAGACTTTTGACAGTTTTCCTTGCTAACAACCATCATTCACCACGTTTATGATTCTCTCCATCGACAGCAACGACGCTAATACCGCGCCATTGCACAAAAAAACAATCAGCAGC'
'GAGCCATTCCGGCCTTATCCCTCAAATTTTTTGAAGACTTTTGACAGTTTTCCTTGCTAACAAGCATCATTCACCACGTTTATGATTCTCTCCATCGACAGCAACGACGCTAATACCGCGCCATTGCACAAAAAAACAATCAGCAGC'
'GAGCCATTCCGGCCTTATCCCTCAAATTTTTTGAAGACTTTTGACAGTTTTCCTTGCTAACAAACATCATTCACCACGTTTATGATTCTCTCCATCGACAGCAACGACGCTAATACCGCGCCATTGCACAAAAAAACAATCAGCAGC'
'GAGCCATTCCGGCCTTATCCCTCAAATTTTTTGAAGACTTTTGACAGTTTTCCTTGCTAACAATGATCATTCACCACGTTTATGATTCTCTCCATCGACAGCAACGACGCTAATACCGCGCCATTGCACAAAAAAACAATCAGCAGC'
'GAGCCATTCCGGCCTTATCCCTCAAATTTTTTGAAGACTTTTGACAGTTTTCCTTGCTAACAATAATCATTCACCACGTTTATGATTCTCTCCATCGACAGCAACGACGCTAATACCGCGCCATTGCACAAAAAAACAATCAGCAGC'
'GAGCCATTCCGGCCTTATCCCTCAAATTTTTTGAAGACTTTTGACAGTTTTCCTTGCTAACAATTATCATTCACCACGTTTATGATTCTCTCCATCGACAGCAACGACGCTAATACCGCGCCATTGCACAAAAAAACAATCAGCAGC'
'GAGCCATTCCGGCCTTATCCCTCAAATTTTTTGAAGACTTTTGACAGTTTTCCTTGCTAACAATCTTCATTCACCACGTTTATGATTCTCTCCATCGACAGCAACGACGCTAATACCGCGCCATTGCACAAAAAAACAATCAGCAGC'
'GAGCCATTCCGGCCTTATCCCTCAAATTTTTTGAAGACTTTTGACAGTTTTCCTTGCTAACAATCCTCATTCACCACGTTTATGATTCTCTCCATCGACAGCAACGACGCTAATACCGCGCCATTGCACAAAAAAACAATCAGCAGC'
'GAGCCATTCCGGCCTTATCCCTCAAATTTTTTGAAGACTTTTGACAGTTTTCCTTGCTAACAATCGTCATTCACCACGTTTATGATTCTCTCCATCGACAGCAACGACGCTAATACCGCGCCATTGCACAAAAAAACAATCAGCAGC'
'GAGCCATTCCGGCCTTATCCCTCAAATTTTTTGAAGACTTTTGACAGTTTTCCTTGCTAACAATCACCATTCACCACGTTTATGATTCTCTCCATCGACAGCAACGACGCTAATACCGCGCCATTGCACAAAAAAACAATCAGCAGC'
'GAGCCATTCCGGCCTTATCCCTCAAATTTTTTGAAGACTTTTGACAGTTTTCCTTGCTAACAATCAGCATTCACCACGTTTATGATTCTCTCCATCGACAGCAACGACGCTAATACCGCGCCATTGCACAAAAAAACAATCAGCAGC'
'GAGCCATTCCGGCCTTATCCCTCAAATTTTTTGAAGACTTTTGACAGTTTTCCTTGCTAACAATCAACATTCACCACGTTTATGATTCTCTCCATCGACAGCAACGACGCTAATACCGCGCCATTGCACAAAAAAACAATCAGCAGC'
'GAGCCATTCCGGCCTTATCCCTCAAATTTTTTGAAGACTTTTGACAGTTTTCCTTGCTAACAATCATGATTCACCACGTTTATGATTCTCTCCATCGACAGCAACGACGCTAATACCGCGCCATTGCACAAAAAAACAATCAGCAGC'
'GAGCCATTCCGGCCTTATCCCTCAAATTTTTTGAAGACTTTTGACAGTTTTCCTTGCTAACAATCATAATTCACCACGTTTATGATTCTCTCCATCGACAGCAACGACGCTAATACCGCGCCATTGCACAAAAAAACAATCAGCAGC'
'GAGCCATTCCGGCCTTATCCCTCAAATTTTTTGAAGACTTTTGACAGTTTTCCTTGCTAACAATCATTATTCACCACGTTTATGATTCTCTCCATCGACAGCAACGACGCTAATACCGCGCCATTGCACAAAAAAACAATCAGCAGC'
'GAGCCATTCCGGCCTTATCCCTCAAATTTTTTGAAGACTTTTGACAGTTTTCCTTGCTAACAATCATCTTTCACCACGTTTATGATTCTCTCCATCGACAGCAACGACGCTAATACCGCGCCATTGCACAAAAAAACAATCAGCAGC'
'GAGCCATTCCGGCCTTATCCCTCAAATTTTTTGAAGACTTTTGACAGTTTTCCTTGCTAACAATCATCCTTCACCACGTTTATGATTCTCTCCATCGACAGCAACGACGCTAATACCGCGCCATTGCACAAAAAAACAATCAGCAGC'
'GAGCCATTCCGGCCTTATCCCTCAAATTTTTTGAAGACTTTTGACAGTTTTCCTTGCTAACAATCATCGTTCACCACGTTTATGATTCTCTCCATCGACAGCAACGACGCTAATACCGCGCCATTGCACAAAAAAACAATCAGCAGC'
'GAGCCATTCCGGCCTTATCCCTCAAATTTTTTGAAGACTTTTGACAGTTTTCCTTGCTAACAATCATCACTCACCACGTTTATGATTCTCTCCATCGACAGCAACGACGCTAATACCGCGCCATTGCACAAAAAAACAATCAGCAGC'
'GAGCCATTCCGGCCTTATCCCTCAAATTTTTTGAAGACTTTTGACAGTTTTCCTTGCTAACAATCATCAGTCACCACGTTTATGATTCTCTCCATCGACAGCAACGACGCTAATACCGCGCCATTGCACAAAAAAACAATCAGCAGC'
'GAGCCATTCCGGCCTTATCCCTCAAATTTTTTGAAGACTTTTGACAGTTTTCCTTGCTAACAATCATCAATCACCACGTTTATGATTCTCTCCATCGACAGCAACGACGCTAATACCGCGCCATTGCACAAAAAAACAATCAGCAGC'
'GAGCCATTCCGGCCTTATCCCTCAAATTTTTTGAAGACTTTTGACAGTTTTCCTTGCTAACAATCATCATCCACCACGTTTATGATTCTCTCCATCGACAGCAACGACGCTAATACCGCGCCATTGCACAAAAAAACAATCAGCAGC'
'GAGCCATTCCGGCCTTATCCCTCAAATTTTTTGAAGACTTTTGACAGTTTTCCTTGCTAACAATCATCATGCACCACGTTTATGATTCTCTCCATCGACAGCAACGACGCTAATACCGCGCCATTGCACAAAAAAACAATCAGCAGC'
'GAGCCATTCCGGCCTTATCCCTCAAATTTTTTGAAGACTTTTGACAGTTTTCCTTGCTAACAATCATCATACACCACGTTTATGATTCTCTCCATCGACAGCAACGACGCTAATACCGCGCCATTGCACAAAAAAACAATCAGCAGC'
'GAGCCATTCCGGCCTTATCCCTCAAATTTTTTGAAGACTTTTGACAGTTTTCCTTGCTAACAATCATCATTGACCACGTTTATGATTCTCTCCATCGACAGCAACGACGCTAATACCGCGCCATTGCACAAAAAAACAATCAGCAGC'
'GAGCCATTCCGGCCTTATCCCTCAAATTTTTTGAAGACTTTTGACAGTTTTCCTTGCTAACAATCATCATTAACCACGTTTATGATTCTCTCCATCGACAGCAACGACGCTAATACCGCGCCATTGCACAAAAAAACAATCAGCAGC'
'GAGCCATTCCGGCCTTATCCCTCAAATTTTTTGAAGACTTTTGACAGTTTTCCTTGCTAACAATCATCATTTACCACGTTTATGATTCTCTCCATCGACAGCAACGACGCTAATACCGCGCCATTGCACAAAAAAACAATCAGCAGC'
'GAGCCATTCCGGCCTTATCCCTCAAATTTTTTGAAGACTTTTGACAGTTTTCCTTGCTAACAATCATCATTCTCCACGTTTATGATTCTCTCCATCGACAGCAACGACGCTAATACCGCGCCATTGCACAAAAAAACAATCAGCAGC'
'GAGCCATTCCGGCCTTATCCCTCAAATTTTTTGAAGACTTTTGACAGTTTTCCTTGCTAACAATCATCATTCCCCACGTTTATGATTCTCTCCATCGACAGCAACGACGCTAATACCGCGCCATTGCACAAAAAAACAATCAGCAGC'
'GAGCCATTCCGGCCTTATCCCTCAAATTTTTTGAAGACTTTTGACAGTTTTCCTTGCTAACAATCATCATTCGCCACGTTTATGATTCTCTCCATCGACAGCAACGACGCTAATACCGCGCCATTGCACAAAAAAACAATCAGCAGC'
'GAGCCATTCCGGCCTTATCCCTCAAATTTTTTGAAGACTTTTGACAGTTTTCCTTGCTAACAATCATCATTCAGCACGTTTATGATTCTCTCCATCGACAGCAACGACGCTAATACCGCGCCATTGCACAAAAAAACAATCAGCAGC'
'GAGCCATTCCGGCCTTATCCCTCAAATTTTTTGAAGACTTTTGACAGTTTTCCTTGCTAACAATCATCATTCAACACGTTTATGATTCTCTCCATCGACAGCAACGACGCTAATACCGCGCCATTGCACAAAAAAACAATCAGCAGC'
'GAGCCATTCCGGCCTTATCCCTCAAATTTTTTGAAGACTTTTGACAGTTTTCCTTGCTAACAATCATCATTCATCACGTTTATGATTCTCTCCATCGACAGCAACGACGCTAATACCGCGCCATTGCACAAAAAAACAATCAGCAGC'
'GAGCCATTCCGGCCTTATCCCTCAAATTTTTTGAAGACTTTTGACAGTTTTCCTTGCTAACAATCATCATTCACGACGTTTATGATTCTCTCCATCGACAGCAACGACGCTAATACCGCGCCATTGCACAAAAAAACAATCAGCAGC'
'GAGCCATTCCGGCCTTATCCCTCAAATTTTTTGAAGACTTTTGACAGTTTTCCTTGCTAACAATCATCATTCACAACGTTTATGATTCTCTCCATCGACAGCAACGACGCTAATACCGCGCCATTGCACAAAAAAACAATCAGCAGC'
'GAGCCATTCCGGCCTTATCCCTCAAATTTTTTGAAGACTTTTGACAGTTTTCCTTGCTAACAATCATCATTCACTACGTTTATGATTCTCTCCATCGACAGCAACGACGCTAATACCGCGCCATTGCACAAAAAAACAATCAGCAGC'
'GAGCCATTCCGGCCTTATCCCTCAAATTTTTTGAAGACTTTTGACAGTTTTCCTTGCTAACAATCATCATTCACCTCGTTTATGATTCTCTCCATCGACAGCAACGACGCTAATACCGCGCCATTGCACAAAAAAACAATCAGCAGC'
'GAGCCATTCCGGCCTTATCCCTCAAATTTTTTGAAGACTTTTGACAGTTTTCCTTGCTAACAATCATCATTCACCCCGTTTATGATTCTCTCCATCGACAGCAACGACGCTAATACCGCGCCATTGCACAAAAAAACAATCAGCAGC'
'GAGCCATTCCGGCCTTATCCCTCAAATTTTTTGAAGACTTTTGACAGTTTTCCTTGCTAACAATCATCATTCACCGCGTTTATGATTCTCTCCATCGACAGCAACGACGCTAATACCGCGCCATTGCACAAAAAAACAATCAGCAGC'
'GAGCCATTCCGGCCTTATCCCTCAAATTTTTTGAAGACTTTTGACAGTTTTCCTTGCTAACAATCATCATTCACCAGGTTTATGATTCTCTCCATCGACAGCAACGACGCTAATACCGCGCCATTGCACAAAAAAACAATCAGCAGC'
'GAGCCATTCCGGCCTTATCCCTCAAATTTTTTGAAGACTTTTGACAGTTTTCCTTGCTAACAATCATCATTCACCAAGTTTATGATTCTCTCCATCGACAGCAACGACGCTAATACCGCGCCATTGCACAAAAAAACAATCAGCAGC'
'GAGCCATTCCGGCCTTATCCCTCAAATTTTTTGAAGACTTTTGACAGTTTTCCTTGCTAACAATCATCATTCACCATGTTTATGATTCTCTCCATCGACAGCAACGACGCTAATACCGCGCCATTGCACAAAAAAACAATCAGCAGC'
'GAGCCATTCCGGCCTTATCCCTCAAATTTTTTGAAGACTTTTGACAGTTTTCCTTGCTAACAATCATCATTCACCACATTTATGATTCTCTCCATCGACAGCAACGACGCTAATACCGCGCCATTGCACAAAAAAACAATCAGCAGC'
'GAGCCATTCCGGCCTTATCCCTCAAATTTTTTGAAGACTTTTGACAGTTTTCCTTGCTAACAATCATCATTCACCACTTTTATGATTCTCTCCATCGACAGCAACGACGCTAATACCGCGCCATTGCACAAAAAAACAATCAGCAGC'
'GAGCCATTCCGGCCTTATCCCTCAAATTTTTTGAAGACTTTTGACAGTTTTCCTTGCTAACAATCATCATTCACCACCTTTATGATTCTCTCCATCGACAGCAACGACGCTAATACCGCGCCATTGCACAAAAAAACAATCAGCAGC'
'GAGCCATTCCGGCCTTATCCCTCAAATTTTTTGAAGACTTTTGACAGTTTTCCTTGCTAACAATCATCATTCACCACGCTTATGATTCTCTCCATCGACAGCAACGACGCTAATACCGCGCCATTGCACAAAAAAACAATCAGCAGC'
'GAGCCATTCCGGCCTTATCCCTCAAATTTTTTGAAGACTTTTGACAGTTTTCCTTGCTAACAATCATCATTCACCACGGTTATGATTCTCTCCATCGACAGCAACGACGCTAATACCGCGCCATTGCACAAAAAAACAATCAGCAGC'
'GAGCCATTCCGGCCTTATCCCTCAAATTTTTTGAAGACTTTTGACAGTTTTCCTTGCTAACAATCATCATTCACCACGATTATGATTCTCTCCATCGACAGCAACGACGCTAATACCGCGCCATTGCACAAAAAAACAATCAGCAGC'
'GAGCCATTCCGGCCTTATCCCTCAAATTTTTTGAAGACTTTTGACAGTTTTCCTTGCTAACAATCATCATTCACCACGTCTATGATTCTCTCCATCGACAGCAACGACGCTAATACCGCGCCATTGCACAAAAAAACAATCAGCAGC'
'GAGCCATTCCGGCCTTATCCCTCAAATTTTTTGAAGACTTTTGACAGTTTTCCTTGCTAACAATCATCATTCACCACGTGTATGATTCTCTCCATCGACAGCAACGACGCTAATACCGCGCCATTGCACAAAAAAACAATCAGCAGC'
'GAGCCATTCCGGCCTTATCCCTCAAATTTTTTGAAGACTTTTGACAGTTTTCCTTGCTAACAATCATCATTCACCACGTATATGATTCTCTCCATCGACAGCAACGACGCTAATACCGCGCCATTGCACAAAAAAACAATCAGCAGC'
'GAGCCATTCCGGCCTTATCCCTCAAATTTTTTGAAGACTTTTGACAGTTTTCCTTGCTAACAATCATCATTCACCACGTTCATGATTCTCTCCATCGACAGCAACGACGCTAATACCGCGCCATTGCACAAAAAAACAATCAGCAGC'
'GAGCCATTCCGGCCTTATCCCTCAAATTTTTTGAAGACTTTTGACAGTTTTCCTTGCTAACAATCATCATTCACCACGTTGATGATTCTCTCCATCGACAGCAACGACGCTAATACCGCGCCATTGCACAAAAAAACAATCAGCAGC'
'GAGCCATTCCGGCCTTATCCCTCAAATTTTTTGAAGACTTTTGACAGTTTTCCTTGCTAACAATCATCATTCACCACGTTAATGATTCTCTCCATCGACAGCAACGACGCTAATACCGCGCCATTGCACAAAAAAACAATCAGCAGC'
'GAGCCATTCCGGCCTTATCCCTCAAATTTTTTGAAGACTTTTGACAGTTTTCCTTGCTAACAATCATCATTCACCACGTTTTTGATTCTCTCCATCGACAGCAACGACGCTAATACCGCGCCATTGCACAAAAAAACAATCAGCAGC'
'GAGCCATTCCGGCCTTATCCCTCAAATTTTTTGAAGACTTTTGACAGTTTTCCTTGCTAACAATCATCATTCACCACGTTTCTGATTCTCTCCATCGACAGCAACGACGCTAATACCGCGCCATTGCACAAAAAAACAATCAGCAGC'
'GAGCCATTCCGGCCTTATCCCTCAAATTTTTTGAAGACTTTTGACAGTTTTCCTTGCTAACAATCATCATTCACCACGTTTGTGATTCTCTCCATCGACAGCAACGACGCTAATACCGCGCCATTGCACAAAAAAACAATCAGCAGC'
'GAGCCATTCCGGCCTTATCCCTCAAATTTTTTGAAGACTTTTGACAGTTTTCCTTGCTAACAATCATCATTCACCACGTTTACGATTCTCTCCATCGACAGCAACGACGCTAATACCGCGCCATTGCACAAAAAAACAATCAGCAGC'
'GAGCCATTCCGGCCTTATCCCTCAAATTTTTTGAAGACTTTTGACAGTTTTCCTTGCTAACAATCATCATTCACCACGTTTAGGATTCTCTCCATCGACAGCAACGACGCTAATACCGCGCCATTGCACAAAAAAACAATCAGCAGC'
'GAGCCATTCCGGCCTTATCCCTCAAATTTTTTGAAGACTTTTGACAGTTTTCCTTGCTAACAATCATCATTCACCACGTTTAAGATTCTCTCCATCGACAGCAACGACGCTAATACCGCGCCATTGCACAAAAAAACAATCAGCAGC'
'GAGCCATTCCGGCCTTATCCCTCAAATTTTTTGAAGACTTTTGACAGTTTTCCTTGCTAACAATCATCATTCACCACGTTTATAATTCTCTCCATCGACAGCAACGACGCTAATACCGCGCCATTGCACAAAAAAACAATCAGCAGC'
'GAGCCATTCCGGCCTTATCCCTCAAATTTTTTGAAGACTTTTGACAGTTTTCCTTGCTAACAATCATCATTCACCACGTTTATTATTCTCTCCATCGACAGCAACGACGCTAATACCGCGCCATTGCACAAAAAAACAATCAGCAGC'
'GAGCCATTCCGGCCTTATCCCTCAAATTTTTTGAAGACTTTTGACAGTTTTCCTTGCTAACAATCATCATTCACCACGTTTATCATTCTCTCCATCGACAGCAACGACGCTAATACCGCGCCATTGCACAAAAAAACAATCAGCAGC'
'GAGCCATTCCGGCCTTATCCCTCAAATTTTTTGAAGACTTTTGACAGTTTTCCTTGCTAACAATCATCATTCACCACGTTTATGTTTCTCTCCATCGACAGCAACGACGCTAATACCGCGCCATTGCACAAAAAAACAATCAGCAGC'
'GAGCCATTCCGGCCTTATCCCTCAAATTTTTTGAAGACTTTTGACAGTTTTCCTTGCTAACAATCATCATTCACCACGTTTATGCTTCTCTCCATCGACAGCAACGACGCTAATACCGCGCCATTGCACAAAAAAACAATCAGCAGC'
'GAGCCATTCCGGCCTTATCCCTCAAATTTTTTGAAGACTTTTGACAGTTTTCCTTGCTAACAATCATCATTCACCACGTTTATGGTTCTCTCCATCGACAGCAACGACGCTAATACCGCGCCATTGCACAAAAAAACAATCAGCAGC'
'GAGCCATTCCGGCCTTATCCCTCAAATTTTTTGAAGAGCTTTGACAGTTTTCCTTGCTAACAATCATCATTCACCACGTTTATGATTCTCTCCATCGACAGCAACGACGCTAATACCGCGCCATTGCACAAAAAAACAATCAGCAGC'
'GAGCCATTCCGGCCTTATCCCTCAAATTTTTTGAAGAGGTTTGACAGTTTTCCTTGCTAACAATCATCATTCACCACGTTTATGATTCTCTCCATCGACAGCAACGACGCTAATACCGCGCCATTGCACAAAAAAACAATCAGCAGC'
'GAGCCATTCCGGCCTTATCCCTCAAATTTTTTGAAGAGATTTGACAGTTTTCCTTGCTAACAATCATCATTCACCACGTTTATGATTCTCTCCATCGACAGCAACGACGCTAATACCGCGCCATTGCACAAAAAAACAATCAGCAGC'
'GAGCCATTCCGGCCTTATCCCTCAAATTTTTTGAAGAGTCTTGACAGTTTTCCTTGCTAACAATCATCATTCACCACGTTTATGATTCTCTCCATCGACAGCAACGACGCTAATACCGCGCCATTGCACAAAAAAACAATCAGCAGC'
'GAGCCATTCCGGCCTTATCCCTCAAATTTTTTGAAGAGTGTTGACAGTTTTCCTTGCTAACAATCATCATTCACCACGTTTATGATTCTCTCCATCGACAGCAACGACGCTAATACCGCGCCATTGCACAAAAAAACAATCAGCAGC'
'GAGCCATTCCGGCCTTATCCCTCAAATTTTTTGAAGAGTATTGACAGTTTTCCTTGCTAACAATCATCATTCACCACGTTTATGATTCTCTCCATCGACAGCAACGACGCTAATACCGCGCCATTGCACAAAAAAACAATCAGCAGC'
'GAGCCATTCCGGCCTTATCCCTCAAATTTTTTGAAGAGTTCTGACAGTTTTCCTTGCTAACAATCATCATTCACCACGTTTATGATTCTCTCCATCGACAGCAACGACGCTAATACCGCGCCATTGCACAAAAAAACAATCAGCAGC'
'GAGCCATTCCGGCCTTATCCCTCAAATTTTTTGAAGAGTTGTGACAGTTTTCCTTGCTAACAATCATCATTCACCACGTTTATGATTCTCTCCATCGACAGCAACGACGCTAATACCGCGCCATTGCACAAAAAAACAATCAGCAGC'
'GAGCCATTCCGGCCTTATCCCTCAAATTTTTTGAAGAGTTATGACAGTTTTCCTTGCTAACAATCATCATTCACCACGTTTATGATTCTCTCCATCGACAGCAACGACGCTAATACCGCGCCATTGCACAAAAAAACAATCAGCAGC'
'GAGCCATTCCGGCCTTATCCCTCAAATTTTTTGAAGAGTTTCGACAGTTTTCCTTGCTAACAATCATCATTCACCACGTTTATGATTCTCTCCATCGACAGCAACGACGCTAATACCGCGCCATTGCACAAAAAAACAATCAGCAGC'
'GAGCCATTCCGGCCTTATCCCTCAAATTTTTTGAAGAGTTTGGACAGTTTTCCTTGCTAACAATCATCATTCACCACGTTTATGATTCTCTCCATCGACAGCAACGACGCTAATACCGCGCCATTGCACAAAAAAACAATCAGCAGC'
'GAGCCATTCCGGCCTTATCCCTCAAATTTTTTGAAGAGTTTAGACAGTTTTCCTTGCTAACAATCATCATTCACCACGTTTATGATTCTCTCCATCGACAGCAACGACGCTAATACCGCGCCATTGCACAAAAAAACAATCAGCAGC'
'GAGCCATTCCGGCCTTATCCCTCAAATTTTTTGAAGAGTTTTAACAGTTTTCCTTGCTAACAATCATCATTCACCACGTTTATGATTCTCTCCATCGACAGCAACGACGCTAATACCGCGCCATTGCACAAAAAAACAATCAGCAGC'
'GAGCCATTCCGGCCTTATCCCTCAAATTTTTTGAAGAGTTTTTACAGTTTTCCTTGCTAACAATCATCATTCACCACGTTTATGATTCTCTCCATCGACAGCAACGACGCTAATACCGCGCCATTGCACAAAAAAACAATCAGCAGC'
'GAGCCATTCCGGCCTTATCCCTCAAATTTTTTGAAGAGTTTTGTCAGTTTTCCTTGCTAACAATCATCATTCACCACGTTTATGATTCTCTCCATCGACAGCAACGACGCTAATACCGCGCCATTGCACAAAAAAACAATCAGCAGC'
'GAGCCATTCCGGCCTTATCCCTCAAATTTTTTGAAGAGTTTTGCCAGTTTTCCTTGCTAACAATCATCATTCACCACGTTTATGATTCTCTCCATCGACAGCAACGACGCTAATACCGCGCCATTGCACAAAAAAACAATCAGCAGC'
'GAGCCATTCCGGCCTTATCCCTCAAATTTTTTGAAGAGTTTTGGCAGTTTTCCTTGCTAACAATCATCATTCACCACGTTTATGATTCTCTCCATCGACAGCAACGACGCTAATACCGCGCCATTGCACAAAAAAACAATCAGCAGC'
'GAGCCATTCCGGCCTTATCCCTCAAATTTTTTGAAGAGTTTTGAGAGTTTTCCTTGCTAACAATCATCATTCACCACGTTTATGATTCTCTCCATCGACAGCAACGACGCTAATACCGCGCCATTGCACAAAAAAACAATCAGCAGC'
'GAGCCATTCCGGCCTTATCCCTCAAATTTTTTGAAGAGTTTTGAAAGTTTTCCTTGCTAACAATCATCATTCACCACGTTTATGATTCTCTCCATCGACAGCAACGACGCTAATACCGCGCCATTGCACAAAAAAACAATCAGCAGC'
'GAGCCATTCCGGCCTTATCCCTCAAATTTTTTGAAGAGTTTTGATAGTTTTCCTTGCTAACAATCATCATTCACCACGTTTATGATTCTCTCCATCGACAGCAACGACGCTAATACCGCGCCATTGCACAAAAAAACAATCAGCAGC'
'GAGCCATTCCGGCCTTATCCCTCAAATTTTTTGAAGAGTTTTGACTGTTTTCCTTGCTAACAATCATCATTCACCACGTTTATGATTCTCTCCATCGACAGCAACGACGCTAATACCGCGCCATTGCACAAAAAAACAATCAGCAGC'
'GAGCCATTCCGGCCTTATCCCTCAAATTTTTTGAAGAGTTTTGACCGTTTTCCTTGCTAACAATCATCATTCACCACGTTTATGATTCTCTCCATCGACAGCAACGACGCTAATACCGCGCCATTGCACAAAAAAACAATCAGCAGC'
'GAGCCATTCCGGCCTTATCCCTCAAATTTTTTGAAGAGTTTTGACGGTTTTCCTTGCTAACAATCATCATTCACCACGTTTATGATTCTCTCCATCGACAGCAACGACGCTAATACCGCGCCATTGCACAAAAAAACAATCAGCAGC'
'GAGCCATTCCGGCCTTATCCCTCAAATTTTTTGAAGAGTTTTGACAATTTTCCTTGCTAACAATCATCATTCACCACGTTTATGATTCTCTCCATCGACAGCAACGACGCTAATACCGCGCCATTGCACAAAAAAACAATCAGCAGC'
'GAGCCATTCCGGCCTTATCCCTCAAATTTTTTGAAGAGTTTTGACATTTTTCCTTGCTAACAATCATCATTCACCACGTTTATGATTCTCTCCATCGACAGCAACGACGCTAATACCGCGCCATTGCACAAAAAAACAATCAGCAGC'
'GAGCCATTCCGGCCTTATCCCTCAAATTTTTTGAAGAGTTTTGACACTTTTCCTTGCTAACAATCATCATTCACCACGTTTATGATTCTCTCCATCGACAGCAACGACGCTAATACCGCGCCATTGCACAAAAAAACAATCAGCAGC'
'GAGCCATTCCGGCCTTATCCCTCAAATTTTTTGAAGAGTTTTGACAGCTTTCCTTGCTAACAATCATCATTCACCACGTTTATGATTCTCTCCATCGACAGCAACGACGCTAATACCGCGCCATTGCACAAAAAAACAATCAGCAGC'
'GAGCCATTCCGGCCTTATCCCTCAAATTTTTTGAAGAGTTTTGACAGGTTTCCTTGCTAACAATCATCATTCACCACGTTTATGATTCTCTCCATCGACAGCAACGACGCTAATACCGCGCCATTGCACAAAAAAACAATCAGCAGC'
'GAGCCATTCCGGCCTTATCCCTCAAATTTTTTGAAGAGTTTTGACAGATTTCCTTGCTAACAATCATCATTCACCACGTTTATGATTCTCTCCATCGACAGCAACGACGCTAATACCGCGCCATTGCACAAAAAAACAATCAGCAGC'
'GAGCCATTCCGGCCTTATCCCTCAAATTTTTTGAAGAGTTTTGACAGTCTTCCTTGCTAACAATCATCATTCACCACGTTTATGATTCTCTCCATCGACAGCAACGACGCTAATACCGCGCCATTGCACAAAAAAACAATCAGCAGC'
'GAGCCATTCCGGCCTTATCCCTCAAATTTTTTGAAGAGTTTTGACAGTGTTCCTTGCTAACAATCATCATTCACCACGTTTATGATTCTCTCCATCGACAGCAACGACGCTAATACCGCGCCATTGCACAAAAAAACAATCAGCAGC'
'GAGCCATTCCGGCCTTATCCCTCAAATTTTTTGAAGAGTTTTGACAGTATTCCTTGCTAACAATCATCATTCACCACGTTTATGATTCTCTCCATCGACAGCAACGACGCTAATACCGCGCCATTGCACAAAAAAACAATCAGCAGC'
'GAGCCATTCCGGCCTTATCCCTCAAATTTTTTGAAGAGTTTTGACAGTTCTCCTTGCTAACAATCATCATTCACCACGTTTATGATTCTCTCCATCGACAGCAACGACGCTAATACCGCGCCATTGCACAAAAAAACAATCAGCAGC'
'GAGCCATTCCGGCCTTATCCCTCAAATTTTTTGAAGAGTTTTGACAGTTGTCCTTGCTAACAATCATCATTCACCACGTTTATGATTCTCTCCATCGACAGCAACGACGCTAATACCGCGCCATTGCACAAAAAAACAATCAGCAGC'
'GAGCCATTCCGGCCTTATCCCTCAAATTTTTTGAAGAGTTTTGACAGTTATCCTTGCTAACAATCATCATTCACCACGTTTATGATTCTCTCCATCGACAGCAACGACGCTAATACCGCGCCATTGCACAAAAAAACAATCAGCAGC'
'GAGCCATTCCGGCCTTATCCCTCAAATTTTTTGAAGAGTTTTGACAGTTTCCCTTGCTAACAATCATCATTCACCACGTTTATGATTCTCTCCATCGACAGCAACGACGCTAATACCGCGCCATTGCACAAAAAAACAATCAGCAGC'
'GAGCCATTCCGGCCTTATCCCTCAAATTTTTTGAAGAGTTTTGACAGTTTGCCTTGCTAACAATCATCATTCACCACGTTTATGATTCTCTCCATCGACAGCAACGACGCTAATACCGCGCCATTGCACAAAAAAACAATCAGCAGC'
'GAGCCATTCCGGCCTTATCCCTCAAATTTTTTGAAGAGTTTTGACAGTTTACCTTGCTAACAATCATCATTCACCACGTTTATGATTCTCTCCATCGACAGCAACGACGCTAATACCGCGCCATTGCACAAAAAAACAATCAGCAGC'
'GAGCCATTCCGGCCTTATCCCTCAAATTTTTTGAAGAGTTTTGACAGTTTTGCTTGCTAACAATCATCATTCACCACGTTTATGATTCTCTCCATCGACAGCAACGACGCTAATACCGCGCCATTGCACAAAAAAACAATCAGCAGC'
'GAGCCATTCCGGCCTTATCCCTCAAATTTTTTGAAGAGTTTTGACAGTTTTACTTGCTAACAATCATCATTCACCACGTTTATGATTCTCTCCATCGACAGCAACGACGCTAATACCGCGCCATTGCACAAAAAAACAATCAGCAGC'
'GAGCCATTCCGGCCTTATCCCTCAAATTTTTTGAAGAGTTTTGACAGTTTTTCTTGCTAACAATCATCATTCACCACGTTTATGATTCTCTCCATCGACAGCAACGACGCTAATACCGCGCCATTGCACAAAAAAACAATCAGCAGC'
'GAGCCATTCCGGCCTTATCCCTCAAATTTTTTGAAGAGTTTTGACAGTTTTCGTTGCTAACAATCATCATTCACCACGTTTATGATTCTCTCCATCGACAGCAACGACGCTAATACCGCGCCATTGCACAAAAAAACAATCAGCAGC'
'GAGCCATTCCGGCCTTATCCCTCAAATTTTTTGAAGAGTTTTGACAGTTTTCATTGCTAACAATCATCATTCACCACGTTTATGATTCTCTCCATCGACAGCAACGACGCTAATACCGCGCCATTGCACAAAAAAACAATCAGCAGC'
'GAGCCATTCCGGCCTTATCCCTCAAATTTTTTGAAGAGTTTTGACAGTTTTCTTTGCTAACAATCATCATTCACCACGTTTATGATTCTCTCCATCGACAGCAACGACGCTAATACCGCGCCATTGCACAAAAAAACAATCAGCAGC'
'GAGCCATTCCGGCCTTATCCCTCAAATTTTTTGAAGAGTTTTGACAGTTTTCCCTGCTAACAATCATCATTCACCACGTTTATGATTCTCTCCATCGACAGCAACGACGCTAATACCGCGCCATTGCACAAAAAAACAATCAGCAGC'
'GAGCCATTCCGGCCTTATCCCTCAAATTTTTTGAAGAGTTTTGACAGTTTTCCGTGCTAACAATCATCATTCACCACGTTTATGATTCTCTCCATCGACAGCAACGACGCTAATACCGCGCCATTGCACAAAAAAACAATCAGCAGC'
'GAGCCATTCCGGCCTTATCCCTCAAATTTTTTGAAGAGTTTTGACAGTTTTCCATGCTAACAATCATCATTCACCACGTTTATGATTCTCTCCATCGACAGCAACGACGCTAATACCGCGCCATTGCACAAAAAAACAATCAGCAGC'
'GAGCCATTCCGGCCTTATCCCTCAAATTTTTTGAAGAGTTTTGACAGTTTTCCTCGCTAACAATCATCATTCACCACGTTTATGATTCTCTCCATCGACAGCAACGACGCTAATACCGCGCCATTGCACAAAAAAACAATCAGCAGC'
'GAGCCATTCCGGCCTTATCCCTCAAATTTTTTGAAGAGTTTTGACAGTTTTCCTGGCTAACAATCATCATTCACCACGTTTATGATTCTCTCCATCGACAGCAACGACGCTAATACCGCGCCATTGCACAAAAAAACAATCAGCAGC'
'GAGCCATTCCGGCCTTATCCCTCAAATTTTTTGAAGAGTTTTGACAGTTTTCCTAGCTAACAATCATCATTCACCACGTTTATGATTCTCTCCATCGACAGCAACGACGCTAATACCGCGCCATTGCACAAAAAAACAATCAGCAGC'
'GAGCCATTCCGGCCTTATCCCTCAAATTTTTTGAAGAGTTTTGACAGTTTTCCTTACTAACAATCATCATTCACCACGTTTATGATTCTCTCCATCGACAGCAACGACGCTAATACCGCGCCATTGCACAAAAAAACAATCAGCAGC'
'GAGCCATTCCGGCCTTATCCCTCAAATTTTTTGAAGAGTTTTGACAGTTTTCCTTTCTAACAATCATCATTCACCACGTTTATGATTCTCTCCATCGACAGCAACGACGCTAATACCGCGCCATTGCACAAAAAAACAATCAGCAGC'
'GAGCCATTCCGGCCTTATCCCTCAAATTTTTTGAAGAGTTTTGACAGTTTTCCTTCCTAACAATCATCATTCACCACGTTTATGATTCTCTCCATCGACAGCAACGACGCTAATACCGCGCCATTGCACAAAAAAACAATCAGCAGC'
'GAGCCATTCCGGCCTTATCCCTCAAATTTTTTGAAGAGTTTTGACAGTTTTCCTTGGTAACAATCATCATTCACCACGTTTATGATTCTCTCCATCGACAGCAACGACGCTAATACCGCGCCATTGCACAAAAAAACAATCAGCAGC'
'GAGCCATTCCGGCCTTATCCCTCAAATTTTTTGAAGAGTTTTGACAGTTTTCCTTGATAACAATCATCATTCACCACGTTTATGATTCTCTCCATCGACAGCAACGACGCTAATACCGCGCCATTGCACAAAAAAACAATCAGCAGC'
'GAGCCATTCCGGCCTTATCCCTCAAATTTTTTGAAGAGTTTTGACAGTTTTCCTTGTTAACAATCATCATTCACCACGTTTATGATTCTCTCCATCGACAGCAACGACGCTAATACCGCGCCATTGCACAAAAAAACAATCAGCAGC'
'GAGCCATTCCGGCCTTATCCCTCAAATTTTTTGAAGAGTTTTGACAGTTTTCCTTGCCAACAATCATCATTCACCACGTTTATGATTCTCTCCATCGACAGCAACGACGCTAATACCGCGCCATTGCACAAAAAAACAATCAGCAGC'
'GAGCCATTCCGGCCTTATCCCTCAAATTTTTTGAAGAGTTTTGACAGTTTTCCTTGCGAACAATCATCATTCACCACGTTTATGATTCTCTCCATCGACAGCAACGACGCTAATACCGCGCCATTGCACAAAAAAACAATCAGCAGC'
'GAGCCATTCCGGCCTTATCCCTCAAATTTTTTGAAGAGTTTTGACAGTTTTCCTTGCAAACAATCATCATTCACCACGTTTATGATTCTCTCCATCGACAGCAACGACGCTAATACCGCGCCATTGCACAAAAAAACAATCAGCAGC'
'GAGCCATTCCGGCCTTATCCCTCAAATTTTTTGAAGAGTTTTGACAGTTTTCCTTGCTTACAATCATCATTCACCACGTTTATGATTCTCTCCATCGACAGCAACGACGCTAATACCGCGCCATTGCACAAAAAAACAATCAGCAGC'
'GAGCCATTCCGGCCTTATCCCTCAAATTTTTTGAAGAGTTTTGACAGTTTTCCTTGCTCACAATCATCATTCACCACGTTTATGATTCTCTCCATCGACAGCAACGACGCTAATACCGCGCCATTGCACAAAAAAACAATCAGCAGC'
'GAGCCATTCCGGCCTTATCCCTCAAATTTTTTGAAGAGTTTTGACAGTTTTCCTTGCTGACAATCATCATTCACCACGTTTATGATTCTCTCCATCGACAGCAACGACGCTAATACCGCGCCATTGCACAAAAAAACAATCAGCAGC'
'GAGCCATTCCGGCCTTATCCCTCAAATTTTTTGAAGAGTTTTGACAGTTTTCCTTGCTATCAATCATCATTCACCACGTTTATGATTCTCTCCATCGACAGCAACGACGCTAATACCGCGCCATTGCACAAAAAAACAATCAGCAGC'
'GAGCCATTCCGGCCTTATCCCTCAAATTTTTTGAAGAGTTTTGACAGTTTTCCTTGCTACCAATCATCATTCACCACGTTTATGATTCTCTCCATCGACAGCAACGACGCTAATACCGCGCCATTGCACAAAAAAACAATCAGCAGC'
'GAGCCATTCCGGCCTTATCCCTCAAATTTTTTGAAGAGTTTTGACAGTTTTCCTTGCTAGCAATCATCATTCACCACGTTTATGATTCTCTCCATCGACAGCAACGACGCTAATACCGCGCCATTGCACAAAAAAACAATCAGCAGC'
'GAGCCATTCCGGCCTTATCCCTCAAATTTTTTGAAGAGTTTTGACAGTTTTCCTTGCTAAGAATCATCATTCACCACGTTTATGATTCTCTCCATCGACAGCAACGACGCTAATACCGCGCCATTGCACAAAAAAACAATCAGCAGC'
'GAGCCATTCCGGCCTTATCCCTCAAATTTTTTGAAGAGTTTTGACAGTTTTCCTTGCTAAAAATCATCATTCACCACGTTTATGATTCTCTCCATCGACAGCAACGACGCTAATACCGCGCCATTGCACAAAAAAACAATCAGCAGC'
'GAGCCATTCCGGCCTTATCCCTCAAATTTTTTGAAGAGTTTTGACAGTTTTCCTTGCTAATAATCATCATTCACCACGTTTATGATTCTCTCCATCGACAGCAACGACGCTAATACCGCGCCATTGCACAAAAAAACAATCAGCAGC'
'GAGCCATTCCGGCCTTATCCCTCAAATTTTTTGAAGAGTTTTGACAGTTTTCCTTGCTAACTATCATCATTCACCACGTTTATGATTCTCTCCATCGACAGCAACGACGCTAATACCGCGCCATTGCACAAAAAAACAATCAGCAGC'
'GAGCCATTCCGGCCTTATCCCTCAAATTTTTTGAAGAGTTTTGACAGTTTTCCTTGCTAACCATCATCATTCACCACGTTTATGATTCTCTCCATCGACAGCAACGACGCTAATACCGCGCCATTGCACAAAAAAACAATCAGCAGC'
'GAGCCATTCCGGCCTTATCCCTCAAATTTTTTGAAGAGTTTTGACAGTTTTCCTTGCTAACGATCATCATTCACCACGTTTATGATTCTCTCCATCGACAGCAACGACGCTAATACCGCGCCATTGCACAAAAAAACAATCAGCAGC'
'GAGCCATTCCGGCCTTATCCCTCAAATTTTTTGAAGAGTTTTGACAGTTTTCCTTGCTAACATTCATCATTCACCACGTTTATGATTCTCTCCATCGACAGCAACGACGCTAATACCGCGCCATTGCACAAAAAAACAATCAGCAGC'
'GAGCCATTCCGGCCTTATCCCTCAAATTTTTTGAAGAGTTTTGACAGTTTTCCTTGCTAACACTCATCATTCACCACGTTTATGATTCTCTCCATCGACAGCAACGACGCTAATACCGCGCCATTGCACAAAAAAACAATCAGCAGC'
'GAGCCATTCCGGCCTTATCCCTCAAATTTTTTGAAGAGTTTTGACAGTTTTCCTTGCTAACAGTCATCATTCACCACGTTTATGATTCTCTCCATCGACAGCAACGACGCTAATACCGCGCCATTGCACAAAAAAACAATCAGCAGC'
'GAGCCATTCCGGCCTTATCCCTCAAATTTTTTGAAGAGTTTTGACAGTTTTCCTTGCTAACAACCATCATTCACCACGTTTATGATTCTCTCCATCGACAGCAACGACGCTAATACCGCGCCATTGCACAAAAAAACAATCAGCAGC'
'GAGCCATTCCGGCCTTATCCCTCAAATTTTTTGAAGAGTTTTGACAGTTTTCCTTGCTAACAAGCATCATTCACCACGTTTATGATTCTCTCCATCGACAGCAACGACGCTAATACCGCGCCATTGCACAAAAAAACAATCAGCAGC'
'GAGCCATTCCGGCCTTATCCCTCAAATTTTTTGAAGAGTTTTGACAGTTTTCCTTGCTAACAAACATCATTCACCACGTTTATGATTCTCTCCATCGACAGCAACGACGCTAATACCGCGCCATTGCACAAAAAAACAATCAGCAGC'
'GAGCCATTCCGGCCTTATCCCTCAAATTTTTTGAAGAGTTTTGACAGTTTTCCTTGCTAACAATGATCATTCACCACGTTTATGATTCTCTCCATCGACAGCAACGACGCTAATACCGCGCCATTGCACAAAAAAACAATCAGCAGC'
'GAGCCATTCCGGCCTTATCCCTCAAATTTTTTGAAGAGTTTTGACAGTTTTCCTTGCTAACAATAATCATTCACCACGTTTATGATTCTCTCCATCGACAGCAACGACGCTAATACCGCGCCATTGCACAAAAAAACAATCAGCAGC'
'GAGCCATTCCGGCCTTATCCCTCAAATTTTTTGAAGAGTTTTGACAGTTTTCCTTGCTAACAATTATCATTCACCACGTTTATGATTCTCTCCATCGACAGCAACGACGCTAATACCGCGCCATTGCACAAAAAAACAATCAGCAGC'
'GAGCCATTCCGGCCTTATCCCTCAAATTTTTTGAAGAGTTTTGACAGTTTTCCTTGCTAACAATCTTCATTCACCACGTTTATGATTCTCTCCATCGACAGCAACGACGCTAATACCGCGCCATTGCACAAAAAAACAATCAGCAGC'
'GAGCCATTCCGGCCTTATCCCTCAAATTTTTTGAAGAGTTTTGACAGTTTTCCTTGCTAACAATCCTCATTCACCACGTTTATGATTCTCTCCATCGACAGCAACGACGCTAATACCGCGCCATTGCACAAAAAAACAATCAGCAGC'
'GAGCCATTCCGGCCTTATCCCTCAAATTTTTTGAAGAGTTTTGACAGTTTTCCTTGCTAACAATCGTCATTCACCACGTTTATGATTCTCTCCATCGACAGCAACGACGCTAATACCGCGCCATTGCACAAAAAAACAATCAGCAGC'
'GAGCCATTCCGGCCTTATCCCTCAAATTTTTTGAAGAGTTTTGACAGTTTTCCTTGCTAACAATCACCATTCACCACGTTTATGATTCTCTCCATCGACAGCAACGACGCTAATACCGCGCCATTGCACAAAAAAACAATCAGCAGC'
'GAGCCATTCCGGCCTTATCCCTCAAATTTTTTGAAGAGTTTTGACAGTTTTCCTTGCTAACAATCAGCATTCACCACGTTTATGATTCTCTCCATCGACAGCAACGACGCTAATACCGCGCCATTGCACAAAAAAACAATCAGCAGC'
'GAGCCATTCCGGCCTTATCCCTCAAATTTTTTGAAGAGTTTTGACAGTTTTCCTTGCTAACAATCAACATTCACCACGTTTATGATTCTCTCCATCGACAGCAACGACGCTAATACCGCGCCATTGCACAAAAAAACAATCAGCAGC'
'GAGCCATTCCGGCCTTATCCCTCAAATTTTTTGAAGAGTTTTGACAGTTTTCCTTGCTAACAATCATGATTCACCACGTTTATGATTCTCTCCATCGACAGCAACGACGCTAATACCGCGCCATTGCACAAAAAAACAATCAGCAGC'
'GAGCCATTCCGGCCTTATCCCTCAAATTTTTTGAAGAGTTTTGACAGTTTTCCTTGCTAACAATCATAATTCACCACGTTTATGATTCTCTCCATCGACAGCAACGACGCTAATACCGCGCCATTGCACAAAAAAACAATCAGCAGC'
'GAGCCATTCCGGCCTTATCCCTCAAATTTTTTGAAGAGTTTTGACAGTTTTCCTTGCTAACAATCATTATTCACCACGTTTATGATTCTCTCCATCGACAGCAACGACGCTAATACCGCGCCATTGCACAAAAAAACAATCAGCAGC'
'GAGCCATTCCGGCCTTATCCCTCAAATTTTTTGAAGAGTTTTGACAGTTTTCCTTGCTAACAATCATCTTTCACCACGTTTATGATTCTCTCCATCGACAGCAACGACGCTAATACCGCGCCATTGCACAAAAAAACAATCAGCAGC'
'GAGCCATTCCGGCCTTATCCCTCAAATTTTTTGAAGAGTTTTGACAGTTTTCCTTGCTAACAATCATCCTTCACCACGTTTATGATTCTCTCCATCGACAGCAACGACGCTAATACCGCGCCATTGCACAAAAAAACAATCAGCAGC'
'GAGCCATTCCGGCCTTATCCCTCAAATTTTTTGAAGAGTTTTGACAGTTTTCCTTGCTAACAATCATCGTTCACCACGTTTATGATTCTCTCCATCGACAGCAACGACGCTAATACCGCGCCATTGCACAAAAAAACAATCAGCAGC'
'GAGCCATTCCGGCCTTATCCCTCAAATTTTTTGAAGAGTTTTGACAGTTTTCCTTGCTAACAATCATCACTCACCACGTTTATGATTCTCTCCATCGACAGCAACGACGCTAATACCGCGCCATTGCACAAAAAAACAATCAGCAGC'
'GAGCCATTCCGGCCTTATCCCTCAAATTTTTTGAAGAGTTTTGACAGTTTTCCTTGCTAACAATCATCAGTCACCACGTTTATGATTCTCTCCATCGACAGCAACGACGCTAATACCGCGCCATTGCACAAAAAAACAATCAGCAGC'
'GAGCCATTCCGGCCTTATCCCTCAAATTTTTTGAAGAGTTTTGACAGTTTTCCTTGCTAACAATCATCAATCACCACGTTTATGATTCTCTCCATCGACAGCAACGACGCTAATACCGCGCCATTGCACAAAAAAACAATCAGCAGC'
'GAGCCATTCCGGCCTTATCCCTCAAATTTTTTGAAGAGTTTTGACAGTTTTCCTTGCTAACAATCATCATCCACCACGTTTATGATTCTCTCCATCGACAGCAACGACGCTAATACCGCGCCATTGCACAAAAAAACAATCAGCAGC'
'GAGCCATTCCGGCCTTATCCCTCAAATTTTTTGAAGAGTTTTGACAGTTTTCCTTGCTAACAATCATCATGCACCACGTTTATGATTCTCTCCATCGACAGCAACGACGCTAATACCGCGCCATTGCACAAAAAAACAATCAGCAGC'
'GAGCCATTCCGGCCTTATCCCTCAAATTTTTTGAAGAGTTTTGACAGTTTTCCTTGCTAACAATCATCATTGACCACGTTTATGATTCTCTCCATCGACAGCAACGACGCTAATACCGCGCCATTGCACAAAAAAACAATCAGCAGC'
'GAGCCATTCCGGCCTTATCCCTCAAATTTTTTGAAGAGTTTTGACAGTTTTCCTTGCTAACAATCATCATTAACCACGTTTATGATTCTCTCCATCGACAGCAACGACGCTAATACCGCGCCATTGCACAAAAAAACAATCAGCAGC'
'GAGCCATTCCGGCCTTATCCCTCAAATTTTTTGAAGAGTTTTGACAGTTTTCCTTGCTAACAATCATCATTTACCACGTTTATGATTCTCTCCATCGACAGCAACGACGCTAATACCGCGCCATTGCACAAAAAAACAATCAGCAGC'
'GAGCCATTCCGGCCTTATCCCTCAAATTTTTTGAAGAGTTTTGACAGTTTTCCTTGCTAACAATCATCATTCTCCACGTTTATGATTCTCTCCATCGACAGCAACGACGCTAATACCGCGCCATTGCACAAAAAAACAATCAGCAGC'
'GAGCCATTCCGGCCTTATCCCTCAAATTTTTTGAAGAGTTTTGACAGTTTTCCTTGCTAACAATCATCATTCCCCACGTTTATGATTCTCTCCATCGACAGCAACGACGCTAATACCGCGCCATTGCACAAAAAAACAATCAGCAGC'
'GAGCCATTCCGGCCTTATCCCTCAAATTTTTTGAAGAGTTTTGACAGTTTTCCTTGCTAACAATCATCATTCGCCACGTTTATGATTCTCTCCATCGACAGCAACGACGCTAATACCGCGCCATTGCACAAAAAAACAATCAGCAGC'
'GAGCCATTCCGGCCTTATCCCTCAAATTTTTTGAAGAGTTTTGACAGTTTTCCTTGCTAACAATCATCATTCAGCACGTTTATGATTCTCTCCATCGACAGCAACGACGCTAATACCGCGCCATTGCACAAAAAAACAATCAGCAGC'
'GAGCCATTCCGGCCTTATCCCTCAAATTTTTTGAAGAGTTTTGACAGTTTTCCTTGCTAACAATCATCATTCAACACGTTTATGATTCTCTCCATCGACAGCAACGACGCTAATACCGCGCCATTGCACAAAAAAACAATCAGCAGC'
'GAGCCATTCCGGCCTTATCCCTCAAATTTTTTGAAGAGTTTTGACAGTTTTCCTTGCTAACAATCATCATTCATCACGTTTATGATTCTCTCCATCGACAGCAACGACGCTAATACCGCGCCATTGCACAAAAAAACAATCAGCAGC'
'GAGCCATTCCGGCCTTATCCCTCAAATTTTTTGAAGAGTTTTGACAGTTTTCCTTGCTAACAATCATCATTCACGACGTTTATGATTCTCTCCATCGACAGCAACGACGCTAATACCGCGCCATTGCACAAAAAAACAATCAGCAGC'
'GAGCCATTCCGGCCTTATCCCTCAAATTTTTTGAAGAGTTTTGACAGTTTTCCTTGCTAACAATCATCATTCACAACGTTTATGATTCTCTCCATCGACAGCAACGACGCTAATACCGCGCCATTGCACAAAAAAACAATCAGCAGC'
'GAGCCATTCCGGCCTTATCCCTCAAATTTTTTGAAGAGTTTTGACAGTTTTCCTTGCTAACAATCATCATTCACTACGTTTATGATTCTCTCCATCGACAGCAACGACGCTAATACCGCGCCATTGCACAAAAAAACAATCAGCAGC'
'GAGCCATTCCGGCCTTATCCCTCAAATTTTTTGAAGAGTTTTGACAGTTTTCCTTGCTAACAATCATCATTCACCTCGTTTATGATTCTCTCCATCGACAGCAACGACGCTAATACCGCGCCATTGCACAAAAAAACAATCAGCAGC'
'GAGCCATTCCGGCCTTATCCCTCAAATTTTTTGAAGAGTTTTGACAGTTTTCCTTGCTAACAATCATCATTCACCCCGTTTATGATTCTCTCCATCGACAGCAACGACGCTAATACCGCGCCATTGCACAAAAAAACAATCAGCAGC'
'GAGCCATTCCGGCCTTATCCCTCAAATTTTTTGAAGAGTTTTGACAGTTTTCCTTGCTAACAATCATCATTCACCGCGTTTATGATTCTCTCCATCGACAGCAACGACGCTAATACCGCGCCATTGCACAAAAAAACAATCAGCAGC'
'GAGCCATTCCGGCCTTATCCCTCAAATTTTTTGAAGAGTTTTGACAGTTTTCCTTGCTAACAATCATCATTCACCAGGTTTATGATTCTCTCCATCGACAGCAACGACGCTAATACCGCGCCATTGCACAAAAAAACAATCAGCAGC'
'GAGCCATTCCGGCCTTATCCCTCAAATTTTTTGAAGAGTTTTGACAGTTTTCCTTGCTAACAATCATCATTCACCAAGTTTATGATTCTCTCCATCGACAGCAACGACGCTAATACCGCGCCATTGCACAAAAAAACAATCAGCAGC'
'GAGCCATTCCGGCCTTATCCCTCAAATTTTTTGAAGAGTTTTGACAGTTTTCCTTGCTAACAATCATCATTCACCATGTTTATGATTCTCTCCATCGACAGCAACGACGCTAATACCGCGCCATTGCACAAAAAAACAATCAGCAGC'
'GAGCCATTCCGGCCTTATCCCTCAAATTTTTTGAAGAGTTTTGACAGTTTTCCTTGCTAACAATCATCATTCACCACTTTTATGATTCTCTCCATCGACAGCAACGACGCTAATACCGCGCCATTGCACAAAAAAACAATCAGCAGC'
'GAGCCATTCCGGCCTTATCCCTCAAATTTTTTGAAGAGTTTTGACAGTTTTCCTTGCTAACAATCATCATTCACCACCTTTATGATTCTCTCCATCGACAGCAACGACGCTAATACCGCGCCATTGCACAAAAAAACAATCAGCAGC'
'GAGCCATTCCGGCCTTATCCCTCAAATTTTTTGAAGAGTTTTGACAGTTTTCCTTGCTAACAATCATCATTCACCACGCTTATGATTCTCTCCATCGACAGCAACGACGCTAATACCGCGCCATTGCACAAAAAAACAATCAGCAGC'
'GAGCCATTCCGGCCTTATCCCTCAAATTTTTTGAAGAGTTTTGACAGTTTTCCTTGCTAACAATCATCATTCACCACGGTTATGATTCTCTCCATCGACAGCAACGACGCTAATACCGCGCCATTGCACAAAAAAACAATCAGCAGC'
'GAGCCATTCCGGCCTTATCCCTCAAATTTTTTGAAGAGTTTTGACAGTTTTCCTTGCTAACAATCATCATTCACCACGATTATGATTCTCTCCATCGACAGCAACGACGCTAATACCGCGCCATTGCACAAAAAAACAATCAGCAGC'
'GAGCCATTCCGGCCTTATCCCTCAAATTTTTTGAAGAGTTTTGACAGTTTTCCTTGCTAACAATCATCATTCACCACGTCTATGATTCTCTCCATCGACAGCAACGACGCTAATACCGCGCCATTGCACAAAAAAACAATCAGCAGC'
'GAGCCATTCCGGCCTTATCCCTCAAATTTTTTGAAGAGTTTTGACAGTTTTCCTTGCTAACAATCATCATTCACCACGTGTATGATTCTCTCCATCGACAGCAACGACGCTAATACCGCGCCATTGCACAAAAAAACAATCAGCAGC'
'GAGCCATTCCGGCCTTATCCCTCAAATTTTTTGAAGAGTTTTGACAGTTTTCCTTGCTAACAATCATCATTCACCACGTATATGATTCTCTCCATCGACAGCAACGACGCTAATACCGCGCCATTGCACAAAAAAACAATCAGCAGC'
'GAGCCATTCCGGCCTTATCCCTCAAATTTTTTGAAGAGTTTTGACAGTTTTCCTTGCTAACAATCATCATTCACCACGTTCATGATTCTCTCCATCGACAGCAACGACGCTAATACCGCGCCATTGCACAAAAAAACAATCAGCAGC'
'GAGCCATTCCGGCCTTATCCCTCAAATTTTTTGAAGAGTTTTGACAGTTTTCCTTGCTAACAATCATCATTCACCACGTTGATGATTCTCTCCATCGACAGCAACGACGCTAATACCGCGCCATTGCACAAAAAAACAATCAGCAGC'
'GAGCCATTCCGGCCTTATCCCTCAAATTTTTTGAAGAGTTTTGACAGTTTTCCTTGCTAACAATCATCATTCACCACGTTAATGATTCTCTCCATCGACAGCAACGACGCTAATACCGCGCCATTGCACAAAAAAACAATCAGCAGC'
'GAGCCATTCCGGCCTTATCCCTCAAATTTTTTGAAGAGTTTTGACAGTTTTCCTTGCTAACAATCATCATTCACCACGTTTTTGATTCTCTCCATCGACAGCAACGACGCTAATACCGCGCCATTGCACAAAAAAACAATCAGCAGC'
'GAGCCATTCCGGCCTTATCCCTCAAATTTTTTGAAGAGTTTTGACAGTTTTCCTTGCTAACAATCATCATTCACCACGTTTCTGATTCTCTCCATCGACAGCAACGACGCTAATACCGCGCCATTGCACAAAAAAACAATCAGCAGC'
'GAGCCATTCCGGCCTTATCCCTCAAATTTTTTGAAGAGTTTTGACAGTTTTCCTTGCTAACAATCATCATTCACCACGTTTGTGATTCTCTCCATCGACAGCAACGACGCTAATACCGCGCCATTGCACAAAAAAACAATCAGCAGC'
'GAGCCATTCCGGCCTTATCCCTCAAATTTTTTGAAGAGTTTTGACAGTTTTCCTTGCTAACAATCATCATTCACCACGTTTACGATTCTCTCCATCGACAGCAACGACGCTAATACCGCGCCATTGCACAAAAAAACAATCAGCAGC'
'GAGCCATTCCGGCCTTATCCCTCAAATTTTTTGAAGAGTTTTGACAGTTTTCCTTGCTAACAATCATCATTCACCACGTTTAGGATTCTCTCCATCGACAGCAACGACGCTAATACCGCGCCATTGCACAAAAAAACAATCAGCAGC'
'GAGCCATTCCGGCCTTATCCCTCAAATTTTTTGAAGAGTTTTGACAGTTTTCCTTGCTAACAATCATCATTCACCACGTTTAAGATTCTCTCCATCGACAGCAACGACGCTAATACCGCGCCATTGCACAAAAAAACAATCAGCAGC'
'GAGCCATTCCGGCCTTATCCCTCAAATTTTTTGAAGAGTTTTGACAGTTTTCCTTGCTAACAATCATCATTCACCACGTTTATAATTCTCTCCATCGACAGCAACGACGCTAATACCGCGCCATTGCACAAAAAAACAATCAGCAGC'
'GAGCCATTCCGGCCTTATCCCTCAAATTTTTTGAAGAGTTTTGACAGTTTTCCTTGCTAACAATCATCATTCACCACGTTTATTATTCTCTCCATCGACAGCAACGACGCTAATACCGCGCCATTGCACAAAAAAACAATCAGCAGC'
'GAGCCATTCCGGCCTTATCCCTCAAATTTTTTGAAGAGTTTTGACAGTTTTCCTTGCTAACAATCATCATTCACCACGTTTATCATTCTCTCCATCGACAGCAACGACGCTAATACCGCGCCATTGCACAAAAAAACAATCAGCAGC'
'GAGCCATTCCGGCCTTATCCCTCAAATTTTTTGAAGAGTTTTGACAGTTTTCCTTGCTAACAATCATCATTCACCACGTTTATGTTTCTCTCCATCGACAGCAACGACGCTAATACCGCGCCATTGCACAAAAAAACAATCAGCAGC'
'GAGCCATTCCGGCCTTATCCCTCAAATTTTTTGAAGAGTTTTGACAGTTTTCCTTGCTAACAATCATCATTCACCACGTTTATGCTTCTCTCCATCGACAGCAACGACGCTAATACCGCGCCATTGCACAAAAAAACAATCAGCAGC'
'GAGCCATTCCGGCCTTATCCCTCAAATTTTTTGAAGAGTTTTGACAGTTTTCCTTGCTAACAATCATCATTCACCACGTTTATGGTTCTCTCCATCGACAGCAACGACGCTAATACCGCGCCATTGCACAAAAAAACAATCAGCAGC'
'GAGCCATTCCGGCCTTATCCCTCAAATTTTTTGAAGAACTTTGACAGTTTTCCTTGCTAACAATCATCATTCACCACGTTTATGATTCTCTCCATCGACAGCAACGACGCTAATACCGCGCCATTGCACAAAAAAACAATCAGCAGC'
'GAGCCATTCCGGCCTTATCCCTCAAATTTTTTGAAGAAGTTTGACAGTTTTCCTTGCTAACAATCATCATTCACCACGTTTATGATTCTCTCCATCGACAGCAACGACGCTAATACCGCGCCATTGCACAAAAAAACAATCAGCAGC'
'GAGCCATTCCGGCCTTATCCCTCAAATTTTTTGAAGAAATTTGACAGTTTTCCTTGCTAACAATCATCATTCACCACGTTTATGATTCTCTCCATCGACAGCAACGACGCTAATACCGCGCCATTGCACAAAAAAACAATCAGCAGC'
'GAGCCATTCCGGCCTTATCCCTCAAATTTTTTGAAGAATCTTGACAGTTTTCCTTGCTAACAATCATCATTCACCACGTTTATGATTCTCTCCATCGACAGCAACGACGCTAATACCGCGCCATTGCACAAAAAAACAATCAGCAGC'
'GAGCCATTCCGGCCTTATCCCTCAAATTTTTTGAAGAATGTTGACAGTTTTCCTTGCTAACAATCATCATTCACCACGTTTATGATTCTCTCCATCGACAGCAACGACGCTAATACCGCGCCATTGCACAAAAAAACAATCAGCAGC'
'GAGCCATTCCGGCCTTATCCCTCAAATTTTTTGAAGAATATTGACAGTTTTCCTTGCTAACAATCATCATTCACCACGTTTATGATTCTCTCCATCGACAGCAACGACGCTAATACCGCGCCATTGCACAAAAAAACAATCAGCAGC'
'GAGCCATTCCGGCCTTATCCCTCAAATTTTTTGAAGAATTCTGACAGTTTTCCTTGCTAACAATCATCATTCACCACGTTTATGATTCTCTCCATCGACAGCAACGACGCTAATACCGCGCCATTGCACAAAAAAACAATCAGCAGC'
'GAGCCATTCCGGCCTTATCCCTCAAATTTTTTGAAGAATTGTGACAGTTTTCCTTGCTAACAATCATCATTCACCACGTTTATGATTCTCTCCATCGACAGCAACGACGCTAATACCGCGCCATTGCACAAAAAAACAATCAGCAGC'
'GAGCCATTCCGGCCTTATCCCTCAAATTTTTTGAAGAATTATGACAGTTTTCCTTGCTAACAATCATCATTCACCACGTTTATGATTCTCTCCATCGACAGCAACGACGCTAATACCGCGCCATTGCACAAAAAAACAATCAGCAGC'
'GAGCCATTCCGGCCTTATCCCTCAAATTTTTTGAAGAATTTCGACAGTTTTCCTTGCTAACAATCATCATTCACCACGTTTATGATTCTCTCCATCGACAGCAACGACGCTAATACCGCGCCATTGCACAAAAAAACAATCAGCAGC'
'GAGCCATTCCGGCCTTATCCCTCAAATTTTTTGAAGAATTTGGACAGTTTTCCTTGCTAACAATCATCATTCACCACGTTTATGATTCTCTCCATCGACAGCAACGACGCTAATACCGCGCCATTGCACAAAAAAACAATCAGCAGC'
'GAGCCATTCCGGCCTTATCCCTCAAATTTTTTGAAGAATTTAGACAGTTTTCCTTGCTAACAATCATCATTCACCACGTTTATGATTCTCTCCATCGACAGCAACGACGCTAATACCGCGCCATTGCACAAAAAAACAATCAGCAGC'
'GAGCCATTCCGGCCTTATCCCTCAAATTTTTTGAAGAATTTTAACAGTTTTCCTTGCTAACAATCATCATTCACCACGTTTATGATTCTCTCCATCGACAGCAACGACGCTAATACCGCGCCATTGCACAAAAAAACAATCAGCAGC'
'GAGCCATTCCGGCCTTATCCCTCAAATTTTTTGAAGAATTTTTACAGTTTTCCTTGCTAACAATCATCATTCACCACGTTTATGATTCTCTCCATCGACAGCAACGACGCTAATACCGCGCCATTGCACAAAAAAACAATCAGCAGC'
'GAGCCATTCCGGCCTTATCCCTCAAATTTTTTGAAGAATTTTCACAGTTTTCCTTGCTAACAATCATCATTCACCACGTTTATGATTCTCTCCATCGACAGCAACGACGCTAATACCGCGCCATTGCACAAAAAAACAATCAGCAGC'
'GAGCCATTCCGGCCTTATCCCTCAAATTTTTTGAAGAATTTTGTCAGTTTTCCTTGCTAACAATCATCATTCACCACGTTTATGATTCTCTCCATCGACAGCAACGACGCTAATACCGCGCCATTGCACAAAAAAACAATCAGCAGC'
'GAGCCATTCCGGCCTTATCCCTCAAATTTTTTGAAGAATTTTGCCAGTTTTCCTTGCTAACAATCATCATTCACCACGTTTATGATTCTCTCCATCGACAGCAACGACGCTAATACCGCGCCATTGCACAAAAAAACAATCAGCAGC'
'GAGCCATTCCGGCCTTATCCCTCAAATTTTTTGAAGAATTTTGGCAGTTTTCCTTGCTAACAATCATCATTCACCACGTTTATGATTCTCTCCATCGACAGCAACGACGCTAATACCGCGCCATTGCACAAAAAAACAATCAGCAGC'
'GAGCCATTCCGGCCTTATCCCTCAAATTTTTTGAAGAATTTTGAGAGTTTTCCTTGCTAACAATCATCATTCACCACGTTTATGATTCTCTCCATCGACAGCAACGACGCTAATACCGCGCCATTGCACAAAAAAACAATCAGCAGC'
'GAGCCATTCCGGCCTTATCCCTCAAATTTTTTGAAGAATTTTGAAAGTTTTCCTTGCTAACAATCATCATTCACCACGTTTATGATTCTCTCCATCGACAGCAACGACGCTAATACCGCGCCATTGCACAAAAAAACAATCAGCAGC'
'GAGCCATTCCGGCCTTATCCCTCAAATTTTTTGAAGAATTTTGATAGTTTTCCTTGCTAACAATCATCATTCACCACGTTTATGATTCTCTCCATCGACAGCAACGACGCTAATACCGCGCCATTGCACAAAAAAACAATCAGCAGC'
'GAGCCATTCCGGCCTTATCCCTCAAATTTTTTGAAGAATTTTGACTGTTTTCCTTGCTAACAATCATCATTCACCACGTTTATGATTCTCTCCATCGACAGCAACGACGCTAATACCGCGCCATTGCACAAAAAAACAATCAGCAGC'
'GAGCCATTCCGGCCTTATCCCTCAAATTTTTTGAAGAATTTTGACCGTTTTCCTTGCTAACAATCATCATTCACCACGTTTATGATTCTCTCCATCGACAGCAACGACGCTAATACCGCGCCATTGCACAAAAAAACAATCAGCAGC'
'GAGCCATTCCGGCCTTATCCCTCAAATTTTTTGAAGAATTTTGACGGTTTTCCTTGCTAACAATCATCATTCACCACGTTTATGATTCTCTCCATCGACAGCAACGACGCTAATACCGCGCCATTGCACAAAAAAACAATCAGCAGC'
'GAGCCATTCCGGCCTTATCCCTCAAATTTTTTGAAGAATTTTGACAATTTTCCTTGCTAACAATCATCATTCACCACGTTTATGATTCTCTCCATCGACAGCAACGACGCTAATACCGCGCCATTGCACAAAAAAACAATCAGCAGC'
'GAGCCATTCCGGCCTTATCCCTCAAATTTTTTGAAGAATTTTGACATTTTTCCTTGCTAACAATCATCATTCACCACGTTTATGATTCTCTCCATCGACAGCAACGACGCTAATACCGCGCCATTGCACAAAAAAACAATCAGCAGC'
'GAGCCATTCCGGCCTTATCCCTCAAATTTTTTGAAGAATTTTGACACTTTTCCTTGCTAACAATCATCATTCACCACGTTTATGATTCTCTCCATCGACAGCAACGACGCTAATACCGCGCCATTGCACAAAAAAACAATCAGCAGC'
'GAGCCATTCCGGCCTTATCCCTCAAATTTTTTGAAGAATTTTGACAGCTTTCCTTGCTAACAATCATCATTCACCACGTTTATGATTCTCTCCATCGACAGCAACGACGCTAATACCGCGCCATTGCACAAAAAAACAATCAGCAGC'
'GAGCCATTCCGGCCTTATCCCTCAAATTTTTTGAAGAATTTTGACAGGTTTCCTTGCTAACAATCATCATTCACCACGTTTATGATTCTCTCCATCGACAGCAACGACGCTAATACCGCGCCATTGCACAAAAAAACAATCAGCAGC'
'GAGCCATTCCGGCCTTATCCCTCAAATTTTTTGAAGAATTTTGACAGATTTCCTTGCTAACAATCATCATTCACCACGTTTATGATTCTCTCCATCGACAGCAACGACGCTAATACCGCGCCATTGCACAAAAAAACAATCAGCAGC'
'GAGCCATTCCGGCCTTATCCCTCAAATTTTTTGAAGAATTTTGACAGTCTTCCTTGCTAACAATCATCATTCACCACGTTTATGATTCTCTCCATCGACAGCAACGACGCTAATACCGCGCCATTGCACAAAAAAACAATCAGCAGC'
'GAGCCATTCCGGCCTTATCCCTCAAATTTTTTGAAGAATTTTGACAGTGTTCCTTGCTAACAATCATCATTCACCACGTTTATGATTCTCTCCATCGACAGCAACGACGCTAATACCGCGCCATTGCACAAAAAAACAATCAGCAGC'
'GAGCCATTCCGGCCTTATCCCTCAAATTTTTTGAAGAATTTTGACAGTATTCCTTGCTAACAATCATCATTCACCACGTTTATGATTCTCTCCATCGACAGCAACGACGCTAATACCGCGCCATTGCACAAAAAAACAATCAGCAGC'
'GAGCCATTCCGGCCTTATCCCTCAAATTTTTTGAAGAATTTTGACAGTTCTCCTTGCTAACAATCATCATTCACCACGTTTATGATTCTCTCCATCGACAGCAACGACGCTAATACCGCGCCATTGCACAAAAAAACAATCAGCAGC'
'GAGCCATTCCGGCCTTATCCCTCAAATTTTTTGAAGAATTTTGACAGTTGTCCTTGCTAACAATCATCATTCACCACGTTTATGATTCTCTCCATCGACAGCAACGACGCTAATACCGCGCCATTGCACAAAAAAACAATCAGCAGC'
'GAGCCATTCCGGCCTTATCCCTCAAATTTTTTGAAGAATTTTGACAGTTATCCTTGCTAACAATCATCATTCACCACGTTTATGATTCTCTCCATCGACAGCAACGACGCTAATACCGCGCCATTGCACAAAAAAACAATCAGCAGC'
'GAGCCATTCCGGCCTTATCCCTCAAATTTTTTGAAGAATTTTGACAGTTTCCCTTGCTAACAATCATCATTCACCACGTTTATGATTCTCTCCATCGACAGCAACGACGCTAATACCGCGCCATTGCACAAAAAAACAATCAGCAGC'
'GAGCCATTCCGGCCTTATCCCTCAAATTTTTTGAAGAATTTTGACAGTTTGCCTTGCTAACAATCATCATTCACCACGTTTATGATTCTCTCCATCGACAGCAACGACGCTAATACCGCGCCATTGCACAAAAAAACAATCAGCAGC'
'GAGCCATTCCGGCCTTATCCCTCAAATTTTTTGAAGAATTTTGACAGTTTACCTTGCTAACAATCATCATTCACCACGTTTATGATTCTCTCCATCGACAGCAACGACGCTAATACCGCGCCATTGCACAAAAAAACAATCAGCAGC'
'GAGCCATTCCGGCCTTATCCCTCAAATTTTTTGAAGAATTTTGACAGTTTTGCTTGCTAACAATCATCATTCACCACGTTTATGATTCTCTCCATCGACAGCAACGACGCTAATACCGCGCCATTGCACAAAAAAACAATCAGCAGC'
'GAGCCATTCCGGCCTTATCCCTCAAATTTTTTGAAGAATTTTGACAGTTTTACTTGCTAACAATCATCATTCACCACGTTTATGATTCTCTCCATCGACAGCAACGACGCTAATACCGCGCCATTGCACAAAAAAACAATCAGCAGC'
'GAGCCATTCCGGCCTTATCCCTCAAATTTTTTGAAGAATTTTGACAGTTTTTCTTGCTAACAATCATCATTCACCACGTTTATGATTCTCTCCATCGACAGCAACGACGCTAATACCGCGCCATTGCACAAAAAAACAATCAGCAGC'
'GAGCCATTCCGGCCTTATCCCTCAAATTTTTTGAAGAATTTTGACAGTTTTCGTTGCTAACAATCATCATTCACCACGTTTATGATTCTCTCCATCGACAGCAACGACGCTAATACCGCGCCATTGCACAAAAAAACAATCAGCAGC'
'GAGCCATTCCGGCCTTATCCCTCAAATTTTTTGAAGAATTTTGACAGTTTTCATTGCTAACAATCATCATTCACCACGTTTATGATTCTCTCCATCGACAGCAACGACGCTAATACCGCGCCATTGCACAAAAAAACAATCAGCAGC'
'GAGCCATTCCGGCCTTATCCCTCAAATTTTTTGAAGAATTTTGACAGTTTTCTTTGCTAACAATCATCATTCACCACGTTTATGATTCTCTCCATCGACAGCAACGACGCTAATACCGCGCCATTGCACAAAAAAACAATCAGCAGC'
'GAGCCATTCCGGCCTTATCCCTCAAATTTTTTGAAGAATTTTGACAGTTTTCCCTGCTAACAATCATCATTCACCACGTTTATGATTCTCTCCATCGACAGCAACGACGCTAATACCGCGCCATTGCACAAAAAAACAATCAGCAGC'
'GAGCCATTCCGGCCTTATCCCTCAAATTTTTTGAAGAATTTTGACAGTTTTCCGTGCTAACAATCATCATTCACCACGTTTATGATTCTCTCCATCGACAGCAACGACGCTAATACCGCGCCATTGCACAAAAAAACAATCAGCAGC'
'GAGCCATTCCGGCCTTATCCCTCAAATTTTTTGAAGAATTTTGACAGTTTTCCATGCTAACAATCATCATTCACCACGTTTATGATTCTCTCCATCGACAGCAACGACGCTAATACCGCGCCATTGCACAAAAAAACAATCAGCAGC'
'GAGCCATTCCGGCCTTATCCCTCAAATTTTTTGAAGAATTTTGACAGTTTTCCTCGCTAACAATCATCATTCACCACGTTTATGATTCTCTCCATCGACAGCAACGACGCTAATACCGCGCCATTGCACAAAAAAACAATCAGCAGC'
'GAGCCATTCCGGCCTTATCCCTCAAATTTTTTGAAGAATTTTGACAGTTTTCCTGGCTAACAATCATCATTCACCACGTTTATGATTCTCTCCATCGACAGCAACGACGCTAATACCGCGCCATTGCACAAAAAAACAATCAGCAGC'
'GAGCCATTCCGGCCTTATCCCTCAAATTTTTTGAAGAATTTTGACAGTTTTCCTAGCTAACAATCATCATTCACCACGTTTATGATTCTCTCCATCGACAGCAACGACGCTAATACCGCGCCATTGCACAAAAAAACAATCAGCAGC'
'GAGCCATTCCGGCCTTATCCCTCAAATTTTTTGAAGAATTTTGACAGTTTTCCTTACTAACAATCATCATTCACCACGTTTATGATTCTCTCCATCGACAGCAACGACGCTAATACCGCGCCATTGCACAAAAAAACAATCAGCAGC'
'GAGCCATTCCGGCCTTATCCCTCAAATTTTTTGAAGAATTTTGACAGTTTTCCTTTCTAACAATCATCATTCACCACGTTTATGATTCTCTCCATCGACAGCAACGACGCTAATACCGCGCCATTGCACAAAAAAACAATCAGCAGC'
'GAGCCATTCCGGCCTTATCCCTCAAATTTTTTGAAGAATTTTGACAGTTTTCCTTCCTAACAATCATCATTCACCACGTTTATGATTCTCTCCATCGACAGCAACGACGCTAATACCGCGCCATTGCACAAAAAAACAATCAGCAGC'
'GAGCCATTCCGGCCTTATCCCTCAAATTTTTTGAAGAATTTTGACAGTTTTCCTTGGTAACAATCATCATTCACCACGTTTATGATTCTCTCCATCGACAGCAACGACGCTAATACCGCGCCATTGCACAAAAAAACAATCAGCAGC'
'GAGCCATTCCGGCCTTATCCCTCAAATTTTTTGAAGAATTTTGACAGTTTTCCTTGATAACAATCATCATTCACCACGTTTATGATTCTCTCCATCGACAGCAACGACGCTAATACCGCGCCATTGCACAAAAAAACAATCAGCAGC'
'GAGCCATTCCGGCCTTATCCCTCAAATTTTTTGAAGAATTTTGACAGTTTTCCTTGTTAACAATCATCATTCACCACGTTTATGATTCTCTCCATCGACAGCAACGACGCTAATACCGCGCCATTGCACAAAAAAACAATCAGCAGC'
'GAGCCATTCCGGCCTTATCCCTCAAATTTTTTGAAGAATTTTGACAGTTTTCCTTGCCAACAATCATCATTCACCACGTTTATGATTCTCTCCATCGACAGCAACGACGCTAATACCGCGCCATTGCACAAAAAAACAATCAGCAGC'
'GAGCCATTCCGGCCTTATCCCTCAAATTTTTTGAAGAATTTTGACAGTTTTCCTTGCGAACAATCATCATTCACCACGTTTATGATTCTCTCCATCGACAGCAACGACGCTAATACCGCGCCATTGCACAAAAAAACAATCAGCAGC'
'GAGCCATTCCGGCCTTATCCCTCAAATTTTTTGAAGAATTTTGACAGTTTTCCTTGCAAACAATCATCATTCACCACGTTTATGATTCTCTCCATCGACAGCAACGACGCTAATACCGCGCCATTGCACAAAAAAACAATCAGCAGC'
'GAGCCATTCCGGCCTTATCCCTCAAATTTTTTGAAGAATTTTGACAGTTTTCCTTGCTTACAATCATCATTCACCACGTTTATGATTCTCTCCATCGACAGCAACGACGCTAATACCGCGCCATTGCACAAAAAAACAATCAGCAGC'
'GAGCCATTCCGGCCTTATCCCTCAAATTTTTTGAAGAATTTTGACAGTTTTCCTTGCTCACAATCATCATTCACCACGTTTATGATTCTCTCCATCGACAGCAACGACGCTAATACCGCGCCATTGCACAAAAAAACAATCAGCAGC'
'GAGCCATTCCGGCCTTATCCCTCAAATTTTTTGAAGAATTTTGACAGTTTTCCTTGCTGACAATCATCATTCACCACGTTTATGATTCTCTCCATCGACAGCAACGACGCTAATACCGCGCCATTGCACAAAAAAACAATCAGCAGC'
'GAGCCATTCCGGCCTTATCCCTCAAATTTTTTGAAGAATTTTGACAGTTTTCCTTGCTATCAATCATCATTCACCACGTTTATGATTCTCTCCATCGACAGCAACGACGCTAATACCGCGCCATTGCACAAAAAAACAATCAGCAGC'
'GAGCCATTCCGGCCTTATCCCTCAAATTTTTTGAAGAATTTTGACAGTTTTCCTTGCTACCAATCATCATTCACCACGTTTATGATTCTCTCCATCGACAGCAACGACGCTAATACCGCGCCATTGCACAAAAAAACAATCAGCAGC'
'GAGCCATTCCGGCCTTATCCCTCAAATTTTTTGAAGAATTTTGACAGTTTTCCTTGCTAGCAATCATCATTCACCACGTTTATGATTCTCTCCATCGACAGCAACGACGCTAATACCGCGCCATTGCACAAAAAAACAATCAGCAGC'
'GAGCCATTCCGGCCTTATCCCTCAAATTTTTTGAAGAATTTTGACAGTTTTCCTTGCTAAGAATCATCATTCACCACGTTTATGATTCTCTCCATCGACAGCAACGACGCTAATACCGCGCCATTGCACAAAAAAACAATCAGCAGC'
'GAGCCATTCCGGCCTTATCCCTCAAATTTTTTGAAGAATTTTGACAGTTTTCCTTGCTAAAAATCATCATTCACCACGTTTATGATTCTCTCCATCGACAGCAACGACGCTAATACCGCGCCATTGCACAAAAAAACAATCAGCAGC'
'GAGCCATTCCGGCCTTATCCCTCAAATTTTTTGAAGAATTTTGACAGTTTTCCTTGCTAATAATCATCATTCACCACGTTTATGATTCTCTCCATCGACAGCAACGACGCTAATACCGCGCCATTGCACAAAAAAACAATCAGCAGC'
'GAGCCATTCCGGCCTTATCCCTCAAATTTTTTGAAGAATTTTGACAGTTTTCCTTGCTAACTATCATCATTCACCACGTTTATGATTCTCTCCATCGACAGCAACGACGCTAATACCGCGCCATTGCACAAAAAAACAATCAGCAGC'
'GAGCCATTCCGGCCTTATCCCTCAAATTTTTTGAAGAATTTTGACAGTTTTCCTTGCTAACCATCATCATTCACCACGTTTATGATTCTCTCCATCGACAGCAACGACGCTAATACCGCGCCATTGCACAAAAAAACAATCAGCAGC'
'GAGCCATTCCGGCCTTATCCCTCAAATTTTTTGAAGAATTTTGACAGTTTTCCTTGCTAACGATCATCATTCACCACGTTTATGATTCTCTCCATCGACAGCAACGACGCTAATACCGCGCCATTGCACAAAAAAACAATCAGCAGC'
'GAGCCATTCCGGCCTTATCCCTCAAATTTTTTGAAGAATTTTGACAGTTTTCCTTGCTAACATTCATCATTCACCACGTTTATGATTCTCTCCATCGACAGCAACGACGCTAATACCGCGCCATTGCACAAAAAAACAATCAGCAGC'
'GAGCCATTCCGGCCTTATCCCTCAAATTTTTTGAAGAATTTTGACAGTTTTCCTTGCTAACACTCATCATTCACCACGTTTATGATTCTCTCCATCGACAGCAACGACGCTAATACCGCGCCATTGCACAAAAAAACAATCAGCAGC'
'GAGCCATTCCGGCCTTATCCCTCAAATTTTTTGAAGAATTTTGACAGTTTTCCTTGCTAACAGTCATCATTCACCACGTTTATGATTCTCTCCATCGACAGCAACGACGCTAATACCGCGCCATTGCACAAAAAAACAATCAGCAGC'
'GAGCCATTCCGGCCTTATCCCTCAAATTTTTTGAAGAATTTTGACAGTTTTCCTTGCTAACAACCATCATTCACCACGTTTATGATTCTCTCCATCGACAGCAACGACGCTAATACCGCGCCATTGCACAAAAAAACAATCAGCAGC'
'GAGCCATTCCGGCCTTATCCCTCAAATTTTTTGAAGAATTTTGACAGTTTTCCTTGCTAACAAGCATCATTCACCACGTTTATGATTCTCTCCATCGACAGCAACGACGCTAATACCGCGCCATTGCACAAAAAAACAATCAGCAGC'
'GAGCCATTCCGGCCTTATCCCTCAAATTTTTTGAAGAATTTTGACAGTTTTCCTTGCTAACAAACATCATTCACCACGTTTATGATTCTCTCCATCGACAGCAACGACGCTAATACCGCGCCATTGCACAAAAAAACAATCAGCAGC'
'GAGCCATTCCGGCCTTATCCCTCAAATTTTTTGAAGAATTTTGACAGTTTTCCTTGCTAACAATGATCATTCACCACGTTTATGATTCTCTCCATCGACAGCAACGACGCTAATACCGCGCCATTGCACAAAAAAACAATCAGCAGC'
'GAGCCATTCCGGCCTTATCCCTCAAATTTTTTGAAGAATTTTGACAGTTTTCCTTGCTAACAATAATCATTCACCACGTTTATGATTCTCTCCATCGACAGCAACGACGCTAATACCGCGCCATTGCACAAAAAAACAATCAGCAGC'
'GAGCCATTCCGGCCTTATCCCTCAAATTTTTTGAAGAATTTTGACAGTTTTCCTTGCTAACAATTATCATTCACCACGTTTATGATTCTCTCCATCGACAGCAACGACGCTAATACCGCGCCATTGCACAAAAAAACAATCAGCAGC'
'GAGCCATTCCGGCCTTATCCCTCAAATTTTTTGAAGAATTTTGACAGTTTTCCTTGCTAACAATCTTCATTCACCACGTTTATGATTCTCTCCATCGACAGCAACGACGCTAATACCGCGCCATTGCACAAAAAAACAATCAGCAGC'
'GAGCCATTCCGGCCTTATCCCTCAAATTTTTTGAAGAATTTTGACAGTTTTCCTTGCTAACAATCCTCATTCACCACGTTTATGATTCTCTCCATCGACAGCAACGACGCTAATACCGCGCCATTGCACAAAAAAACAATCAGCAGC'
'GAGCCATTCCGGCCTTATCCCTCAAATTTTTTGAAGAATTTTGACAGTTTTCCTTGCTAACAATCGTCATTCACCACGTTTATGATTCTCTCCATCGACAGCAACGACGCTAATACCGCGCCATTGCACAAAAAAACAATCAGCAGC'
'GAGCCATTCCGGCCTTATCCCTCAAATTTTTTGAAGAATTTTGACAGTTTTCCTTGCTAACAATCACCATTCACCACGTTTATGATTCTCTCCATCGACAGCAACGACGCTAATACCGCGCCATTGCACAAAAAAACAATCAGCAGC'
'GAGCCATTCCGGCCTTATCCCTCAAATTTTTTGAAGAATTTTGACAGTTTTCCTTGCTAACAATCAGCATTCACCACGTTTATGATTCTCTCCATCGACAGCAACGACGCTAATACCGCGCCATTGCACAAAAAAACAATCAGCAGC'
'GAGCCATTCCGGCCTTATCCCTCAAATTTTTTGAAGAATTTTGACAGTTTTCCTTGCTAACAATCAACATTCACCACGTTTATGATTCTCTCCATCGACAGCAACGACGCTAATACCGCGCCATTGCACAAAAAAACAATCAGCAGC'
'GAGCCATTCCGGCCTTATCCCTCAAATTTTTTGAAGAATTTTGACAGTTTTCCTTGCTAACAATCATGATTCACCACGTTTATGATTCTCTCCATCGACAGCAACGACGCTAATACCGCGCCATTGCACAAAAAAACAATCAGCAGC'
'GAGCCATTCCGGCCTTATCCCTCAAATTTTTTGAAGAATTTTGACAGTTTTCCTTGCTAACAATCATAATTCACCACGTTTATGATTCTCTCCATCGACAGCAACGACGCTAATACCGCGCCATTGCACAAAAAAACAATCAGCAGC'
'GAGCCATTCCGGCCTTATCCCTCAAATTTTTTGAAGAATTTTGACAGTTTTCCTTGCTAACAATCATTATTCACCACGTTTATGATTCTCTCCATCGACAGCAACGACGCTAATACCGCGCCATTGCACAAAAAAACAATCAGCAGC'
'GAGCCATTCCGGCCTTATCCCTCAAATTTTTTGAAGAATTTTGACAGTTTTCCTTGCTAACAATCATCTTTCACCACGTTTATGATTCTCTCCATCGACAGCAACGACGCTAATACCGCGCCATTGCACAAAAAAACAATCAGCAGC'
'GAGCCATTCCGGCCTTATCCCTCAAATTTTTTGAAGAATTTTGACAGTTTTCCTTGCTAACAATCATCCTTCACCACGTTTATGATTCTCTCCATCGACAGCAACGACGCTAATACCGCGCCATTGCACAAAAAAACAATCAGCAGC'
'GAGCCATTCCGGCCTTATCCCTCAAATTTTTTGAAGAATTTTGACAGTTTTCCTTGCTAACAATCATCGTTCACCACGTTTATGATTCTCTCCATCGACAGCAACGACGCTAATACCGCGCCATTGCACAAAAAAACAATCAGCAGC'
'GAGCCATTCCGGCCTTATCCCTCAAATTTTTTGAAGAATTTTGACAGTTTTCCTTGCTAACAATCATCACTCACCACGTTTATGATTCTCTCCATCGACAGCAACGACGCTAATACCGCGCCATTGCACAAAAAAACAATCAGCAGC'
'GAGCCATTCCGGCCTTATCCCTCAAATTTTTTGAAGAATTTTGACAGTTTTCCTTGCTAACAATCATCAGTCACCACGTTTATGATTCTCTCCATCGACAGCAACGACGCTAATACCGCGCCATTGCACAAAAAAACAATCAGCAGC'
'GAGCCATTCCGGCCTTATCCCTCAAATTTTTTGAAGAATTTTGACAGTTTTCCTTGCTAACAATCATCAATCACCACGTTTATGATTCTCTCCATCGACAGCAACGACGCTAATACCGCGCCATTGCACAAAAAAACAATCAGCAGC'
'GAGCCATTCCGGCCTTATCCCTCAAATTTTTTGAAGAATTTTGACAGTTTTCCTTGCTAACAATCATCATCCACCACGTTTATGATTCTCTCCATCGACAGCAACGACGCTAATACCGCGCCATTGCACAAAAAAACAATCAGCAGC'
'GAGCCATTCCGGCCTTATCCCTCAAATTTTTTGAAGAATTTTGACAGTTTTCCTTGCTAACAATCATCATGCACCACGTTTATGATTCTCTCCATCGACAGCAACGACGCTAATACCGCGCCATTGCACAAAAAAACAATCAGCAGC'
'GAGCCATTCCGGCCTTATCCCTCAAATTTTTTGAAGAATTTTGACAGTTTTCCTTGCTAACAATCATCATACACCACGTTTATGATTCTCTCCATCGACAGCAACGACGCTAATACCGCGCCATTGCACAAAAAAACAATCAGCAGC'
'GAGCCATTCCGGCCTTATCCCTCAAATTTTTTGAAGAATTTTGACAGTTTTCCTTGCTAACAATCATCATTGACCACGTTTATGATTCTCTCCATCGACAGCAACGACGCTAATACCGCGCCATTGCACAAAAAAACAATCAGCAGC'
'GAGCCATTCCGGCCTTATCCCTCAAATTTTTTGAAGAATTTTGACAGTTTTCCTTGCTAACAATCATCATTAACCACGTTTATGATTCTCTCCATCGACAGCAACGACGCTAATACCGCGCCATTGCACAAAAAAACAATCAGCAGC'
'GAGCCATTCCGGCCTTATCCCTCAAATTTTTTGAAGAATTTTGACAGTTTTCCTTGCTAACAATCATCATTTACCACGTTTATGATTCTCTCCATCGACAGCAACGACGCTAATACCGCGCCATTGCACAAAAAAACAATCAGCAGC'
'GAGCCATTCCGGCCTTATCCCTCAAATTTTTTGAAGAATTTTGACAGTTTTCCTTGCTAACAATCATCATTCCCCACGTTTATGATTCTCTCCATCGACAGCAACGACGCTAATACCGCGCCATTGCACAAAAAAACAATCAGCAGC'
'GAGCCATTCCGGCCTTATCCCTCAAATTTTTTGAAGAATTTTGACAGTTTTCCTTGCTAACAATCATCATTCGCCACGTTTATGATTCTCTCCATCGACAGCAACGACGCTAATACCGCGCCATTGCACAAAAAAACAATCAGCAGC'
'GAGCCATTCCGGCCTTATCCCTCAAATTTTTTGAAGAATTTTGACAGTTTTCCTTGCTAACAATCATCATTCAGCACGTTTATGATTCTCTCCATCGACAGCAACGACGCTAATACCGCGCCATTGCACAAAAAAACAATCAGCAGC'
'GAGCCATTCCGGCCTTATCCCTCAAATTTTTTGAAGAATTTTGACAGTTTTCCTTGCTAACAATCATCATTCAACACGTTTATGATTCTCTCCATCGACAGCAACGACGCTAATACCGCGCCATTGCACAAAAAAACAATCAGCAGC'
'GAGCCATTCCGGCCTTATCCCTCAAATTTTTTGAAGAATTTTGACAGTTTTCCTTGCTAACAATCATCATTCATCACGTTTATGATTCTCTCCATCGACAGCAACGACGCTAATACCGCGCCATTGCACAAAAAAACAATCAGCAGC'
'GAGCCATTCCGGCCTTATCCCTCAAATTTTTTGAAGAATTTTGACAGTTTTCCTTGCTAACAATCATCATTCACGACGTTTATGATTCTCTCCATCGACAGCAACGACGCTAATACCGCGCCATTGCACAAAAAAACAATCAGCAGC'
'GAGCCATTCCGGCCTTATCCCTCAAATTTTTTGAAGAATTTTGACAGTTTTCCTTGCTAACAATCATCATTCACAACGTTTATGATTCTCTCCATCGACAGCAACGACGCTAATACCGCGCCATTGCACAAAAAAACAATCAGCAGC'
'GAGCCATTCCGGCCTTATCCCTCAAATTTTTTGAAGAATTTTGACAGTTTTCCTTGCTAACAATCATCATTCACTACGTTTATGATTCTCTCCATCGACAGCAACGACGCTAATACCGCGCCATTGCACAAAAAAACAATCAGCAGC'
'GAGCCATTCCGGCCTTATCCCTCAAATTTTTTGAAGAATTTTGACAGTTTTCCTTGCTAACAATCATCATTCACCTCGTTTATGATTCTCTCCATCGACAGCAACGACGCTAATACCGCGCCATTGCACAAAAAAACAATCAGCAGC'
'GAGCCATTCCGGCCTTATCCCTCAAATTTTTTGAAGAATTTTGACAGTTTTCCTTGCTAACAATCATCATTCACCGCGTTTATGATTCTCTCCATCGACAGCAACGACGCTAATACCGCGCCATTGCACAAAAAAACAATCAGCAGC'
'GAGCCATTCCGGCCTTATCCCTCAAATTTTTTGAAGAATTTTGACAGTTTTCCTTGCTAACAATCATCATTCACCAGGTTTATGATTCTCTCCATCGACAGCAACGACGCTAATACCGCGCCATTGCACAAAAAAACAATCAGCAGC'
'GAGCCATTCCGGCCTTATCCCTCAAATTTTTTGAAGAATTTTGACAGTTTTCCTTGCTAACAATCATCATTCACCAAGTTTATGATTCTCTCCATCGACAGCAACGACGCTAATACCGCGCCATTGCACAAAAAAACAATCAGCAGC'
'GAGCCATTCCGGCCTTATCCCTCAAATTTTTTGAAGAATTTTGACAGTTTTCCTTGCTAACAATCATCATTCACCATGTTTATGATTCTCTCCATCGACAGCAACGACGCTAATACCGCGCCATTGCACAAAAAAACAATCAGCAGC'
'GAGCCATTCCGGCCTTATCCCTCAAATTTTTTGAAGAATTTTGACAGTTTTCCTTGCTAACAATCATCATTCACCACATTTATGATTCTCTCCATCGACAGCAACGACGCTAATACCGCGCCATTGCACAAAAAAACAATCAGCAGC'
'GAGCCATTCCGGCCTTATCCCTCAAATTTTTTGAAGAATTTTGACAGTTTTCCTTGCTAACAATCATCATTCACCACTTTTATGATTCTCTCCATCGACAGCAACGACGCTAATACCGCGCCATTGCACAAAAAAACAATCAGCAGC'
'GAGCCATTCCGGCCTTATCCCTCAAATTTTTTGAAGAATTTTGACAGTTTTCCTTGCTAACAATCATCATTCACCACCTTTATGATTCTCTCCATCGACAGCAACGACGCTAATACCGCGCCATTGCACAAAAAAACAATCAGCAGC'
'GAGCCATTCCGGCCTTATCCCTCAAATTTTTTGAAGAATTTTGACAGTTTTCCTTGCTAACAATCATCATTCACCACGCTTATGATTCTCTCCATCGACAGCAACGACGCTAATACCGCGCCATTGCACAAAAAAACAATCAGCAGC'
'GAGCCATTCCGGCCTTATCCCTCAAATTTTTTGAAGAATTTTGACAGTTTTCCTTGCTAACAATCATCATTCACCACGGTTATGATTCTCTCCATCGACAGCAACGACGCTAATACCGCGCCATTGCACAAAAAAACAATCAGCAGC'
'GAGCCATTCCGGCCTTATCCCTCAAATTTTTTGAAGAATTTTGACAGTTTTCCTTGCTAACAATCATCATTCACCACGATTATGATTCTCTCCATCGACAGCAACGACGCTAATACCGCGCCATTGCACAAAAAAACAATCAGCAGC'
'GAGCCATTCCGGCCTTATCCCTCAAATTTTTTGAAGAATTTTGACAGTTTTCCTTGCTAACAATCATCATTCACCACGTCTATGATTCTCTCCATCGACAGCAACGACGCTAATACCGCGCCATTGCACAAAAAAACAATCAGCAGC'
'GAGCCATTCCGGCCTTATCCCTCAAATTTTTTGAAGAATTTTGACAGTTTTCCTTGCTAACAATCATCATTCACCACGTGTATGATTCTCTCCATCGACAGCAACGACGCTAATACCGCGCCATTGCACAAAAAAACAATCAGCAGC'
'GAGCCATTCCGGCCTTATCCCTCAAATTTTTTGAAGAATTTTGACAGTTTTCCTTGCTAACAATCATCATTCACCACGTATATGATTCTCTCCATCGACAGCAACGACGCTAATACCGCGCCATTGCACAAAAAAACAATCAGCAGC'
'GAGCCATTCCGGCCTTATCCCTCAAATTTTTTGAAGAATTTTGACAGTTTTCCTTGCTAACAATCATCATTCACCACGTTCATGATTCTCTCCATCGACAGCAACGACGCTAATACCGCGCCATTGCACAAAAAAACAATCAGCAGC'
'GAGCCATTCCGGCCTTATCCCTCAAATTTTTTGAAGAATTTTGACAGTTTTCCTTGCTAACAATCATCATTCACCACGTTGATGATTCTCTCCATCGACAGCAACGACGCTAATACCGCGCCATTGCACAAAAAAACAATCAGCAGC'
'GAGCCATTCCGGCCTTATCCCTCAAATTTTTTGAAGAATTTTGACAGTTTTCCTTGCTAACAATCATCATTCACCACGTTAATGATTCTCTCCATCGACAGCAACGACGCTAATACCGCGCCATTGCACAAAAAAACAATCAGCAGC'
'GAGCCATTCCGGCCTTATCCCTCAAATTTTTTGAAGAATTTTGACAGTTTTCCTTGCTAACAATCATCATTCACCACGTTTTTGATTCTCTCCATCGACAGCAACGACGCTAATACCGCGCCATTGCACAAAAAAACAATCAGCAGC'
'GAGCCATTCCGGCCTTATCCCTCAAATTTTTTGAAGAATTTTGACAGTTTTCCTTGCTAACAATCATCATTCACCACGTTTCTGATTCTCTCCATCGACAGCAACGACGCTAATACCGCGCCATTGCACAAAAAAACAATCAGCAGC'
'GAGCCATTCCGGCCTTATCCCTCAAATTTTTTGAAGAATTTTGACAGTTTTCCTTGCTAACAATCATCATTCACCACGTTTGTGATTCTCTCCATCGACAGCAACGACGCTAATACCGCGCCATTGCACAAAAAAACAATCAGCAGC'
'GAGCCATTCCGGCCTTATCCCTCAAATTTTTTGAAGAATTTTGACAGTTTTCCTTGCTAACAATCATCATTCACCACGTTTACGATTCTCTCCATCGACAGCAACGACGCTAATACCGCGCCATTGCACAAAAAAACAATCAGCAGC'
'GAGCCATTCCGGCCTTATCCCTCAAATTTTTTGAAGAATTTTGACAGTTTTCCTTGCTAACAATCATCATTCACCACGTTTAGGATTCTCTCCATCGACAGCAACGACGCTAATACCGCGCCATTGCACAAAAAAACAATCAGCAGC'
'GAGCCATTCCGGCCTTATCCCTCAAATTTTTTGAAGAATTTTGACAGTTTTCCTTGCTAACAATCATCATTCACCACGTTTAAGATTCTCTCCATCGACAGCAACGACGCTAATACCGCGCCATTGCACAAAAAAACAATCAGCAGC'
'GAGCCATTCCGGCCTTATCCCTCAAATTTTTTGAAGAATTTTGACAGTTTTCCTTGCTAACAATCATCATTCACCACGTTTATAATTCTCTCCATCGACAGCAACGACGCTAATACCGCGCCATTGCACAAAAAAACAATCAGCAGC'
'GAGCCATTCCGGCCTTATCCCTCAAATTTTTTGAAGAATTTTGACAGTTTTCCTTGCTAACAATCATCATTCACCACGTTTATTATTCTCTCCATCGACAGCAACGACGCTAATACCGCGCCATTGCACAAAAAAACAATCAGCAGC'
'GAGCCATTCCGGCCTTATCCCTCAAATTTTTTGAAGAATTTTGACAGTTTTCCTTGCTAACAATCATCATTCACCACGTTTATCATTCTCTCCATCGACAGCAACGACGCTAATACCGCGCCATTGCACAAAAAAACAATCAGCAGC'
'GAGCCATTCCGGCCTTATCCCTCAAATTTTTTGAAGAATTTTGACAGTTTTCCTTGCTAACAATCATCATTCACCACGTTTATGTTTCTCTCCATCGACAGCAACGACGCTAATACCGCGCCATTGCACAAAAAAACAATCAGCAGC'
'GAGCCATTCCGGCCTTATCCCTCAAATTTTTTGAAGAATTTTGACAGTTTTCCTTGCTAACAATCATCATTCACCACGTTTATGCTTCTCTCCATCGACAGCAACGACGCTAATACCGCGCCATTGCACAAAAAAACAATCAGCAGC'
'GAGCCATTCCGGCCTTATCCCTCAAATTTTTTGAAGAATTTTGACAGTTTTCCTTGCTAACAATCATCATTCACCACGTTTATGGTTCTCTCCATCGACAGCAACGACGCTAATACCGCGCCATTGCACAAAAAAACAATCAGCAGC'
'GAGCCATTCCGGCCTTATCCCTCAAATTTTTTGAAGATCCTTGACAGTTTTCCTTGCTAACAATCATCATTCACCACGTTTATGATTCTCTCCATCGACAGCAACGACGCTAATACCGCGCCATTGCACAAAAAAACAATCAGCAGC'
'GAGCCATTCCGGCCTTATCCCTCAAATTTTTTGAAGATCGTTGACAGTTTTCCTTGCTAACAATCATCATTCACCACGTTTATGATTCTCTCCATCGACAGCAACGACGCTAATACCGCGCCATTGCACAAAAAAACAATCAGCAGC'
'GAGCCATTCCGGCCTTATCCCTCAAATTTTTTGAAGATCATTGACAGTTTTCCTTGCTAACAATCATCATTCACCACGTTTATGATTCTCTCCATCGACAGCAACGACGCTAATACCGCGCCATTGCACAAAAAAACAATCAGCAGC'
'GAGCCATTCCGGCCTTATCCCTCAAATTTTTTGAAGATCTCTGACAGTTTTCCTTGCTAACAATCATCATTCACCACGTTTATGATTCTCTCCATCGACAGCAACGACGCTAATACCGCGCCATTGCACAAAAAAACAATCAGCAGC'
'GAGCCATTCCGGCCTTATCCCTCAAATTTTTTGAAGATCTGTGACAGTTTTCCTTGCTAACAATCATCATTCACCACGTTTATGATTCTCTCCATCGACAGCAACGACGCTAATACCGCGCCATTGCACAAAAAAACAATCAGCAGC'
'GAGCCATTCCGGCCTTATCCCTCAAATTTTTTGAAGATCTATGACAGTTTTCCTTGCTAACAATCATCATTCACCACGTTTATGATTCTCTCCATCGACAGCAACGACGCTAATACCGCGCCATTGCACAAAAAAACAATCAGCAGC'
'GAGCCATTCCGGCCTTATCCCTCAAATTTTTTGAAGATCTTCGACAGTTTTCCTTGCTAACAATCATCATTCACCACGTTTATGATTCTCTCCATCGACAGCAACGACGCTAATACCGCGCCATTGCACAAAAAAACAATCAGCAGC'
'GAGCCATTCCGGCCTTATCCCTCAAATTTTTTGAAGATCTTGGACAGTTTTCCTTGCTAACAATCATCATTCACCACGTTTATGATTCTCTCCATCGACAGCAACGACGCTAATACCGCGCCATTGCACAAAAAAACAATCAGCAGC'
'GAGCCATTCCGGCCTTATCCCTCAAATTTTTTGAAGATCTTAGACAGTTTTCCTTGCTAACAATCATCATTCACCACGTTTATGATTCTCTCCATCGACAGCAACGACGCTAATACCGCGCCATTGCACAAAAAAACAATCAGCAGC'
'GAGCCATTCCGGCCTTATCCCTCAAATTTTTTGAAGATCTTTAACAGTTTTCCTTGCTAACAATCATCATTCACCACGTTTATGATTCTCTCCATCGACAGCAACGACGCTAATACCGCGCCATTGCACAAAAAAACAATCAGCAGC'
'GAGCCATTCCGGCCTTATCCCTCAAATTTTTTGAAGATCTTTTACAGTTTTCCTTGCTAACAATCATCATTCACCACGTTTATGATTCTCTCCATCGACAGCAACGACGCTAATACCGCGCCATTGCACAAAAAAACAATCAGCAGC'
'GAGCCATTCCGGCCTTATCCCTCAAATTTTTTGAAGATCTTTCACAGTTTTCCTTGCTAACAATCATCATTCACCACGTTTATGATTCTCTCCATCGACAGCAACGACGCTAATACCGCGCCATTGCACAAAAAAACAATCAGCAGC'
'GAGCCATTCCGGCCTTATCCCTCAAATTTTTTGAAGATCTTTGCCAGTTTTCCTTGCTAACAATCATCATTCACCACGTTTATGATTCTCTCCATCGACAGCAACGACGCTAATACCGCGCCATTGCACAAAAAAACAATCAGCAGC'
'GAGCCATTCCGGCCTTATCCCTCAAATTTTTTGAAGATCTTTGGCAGTTTTCCTTGCTAACAATCATCATTCACCACGTTTATGATTCTCTCCATCGACAGCAACGACGCTAATACCGCGCCATTGCACAAAAAAACAATCAGCAGC'
'GAGCCATTCCGGCCTTATCCCTCAAATTTTTTGAAGATCTTTGAGAGTTTTCCTTGCTAACAATCATCATTCACCACGTTTATGATTCTCTCCATCGACAGCAACGACGCTAATACCGCGCCATTGCACAAAAAAACAATCAGCAGC'
'GAGCCATTCCGGCCTTATCCCTCAAATTTTTTGAAGATCTTTGAAAGTTTTCCTTGCTAACAATCATCATTCACCACGTTTATGATTCTCTCCATCGACAGCAACGACGCTAATACCGCGCCATTGCACAAAAAAACAATCAGCAGC'
'GAGCCATTCCGGCCTTATCCCTCAAATTTTTTGAAGATCTTTGATAGTTTTCCTTGCTAACAATCATCATTCACCACGTTTATGATTCTCTCCATCGACAGCAACGACGCTAATACCGCGCCATTGCACAAAAAAACAATCAGCAGC'
'GAGCCATTCCGGCCTTATCCCTCAAATTTTTTGAAGATCTTTGACTGTTTTCCTTGCTAACAATCATCATTCACCACGTTTATGATTCTCTCCATCGACAGCAACGACGCTAATACCGCGCCATTGCACAAAAAAACAATCAGCAGC'
'GAGCCATTCCGGCCTTATCCCTCAAATTTTTTGAAGATCTTTGACCGTTTTCCTTGCTAACAATCATCATTCACCACGTTTATGATTCTCTCCATCGACAGCAACGACGCTAATACCGCGCCATTGCACAAAAAAACAATCAGCAGC'
'GAGCCATTCCGGCCTTATCCCTCAAATTTTTTGAAGATCTTTGACGGTTTTCCTTGCTAACAATCATCATTCACCACGTTTATGATTCTCTCCATCGACAGCAACGACGCTAATACCGCGCCATTGCACAAAAAAACAATCAGCAGC'
'GAGCCATTCCGGCCTTATCCCTCAAATTTTTTGAAGATCTTTGACATTTTTCCTTGCTAACAATCATCATTCACCACGTTTATGATTCTCTCCATCGACAGCAACGACGCTAATACCGCGCCATTGCACAAAAAAACAATCAGCAGC'
'GAGCCATTCCGGCCTTATCCCTCAAATTTTTTGAAGATCTTTGACACTTTTCCTTGCTAACAATCATCATTCACCACGTTTATGATTCTCTCCATCGACAGCAACGACGCTAATACCGCGCCATTGCACAAAAAAACAATCAGCAGC'
'GAGCCATTCCGGCCTTATCCCTCAAATTTTTTGAAGATCTTTGACAGCTTTCCTTGCTAACAATCATCATTCACCACGTTTATGATTCTCTCCATCGACAGCAACGACGCTAATACCGCGCCATTGCACAAAAAAACAATCAGCAGC'
'GAGCCATTCCGGCCTTATCCCTCAAATTTTTTGAAGATCTTTGACAGGTTTCCTTGCTAACAATCATCATTCACCACGTTTATGATTCTCTCCATCGACAGCAACGACGCTAATACCGCGCCATTGCACAAAAAAACAATCAGCAGC'
'GAGCCATTCCGGCCTTATCCCTCAAATTTTTTGAAGATCTTTGACAGATTTCCTTGCTAACAATCATCATTCACCACGTTTATGATTCTCTCCATCGACAGCAACGACGCTAATACCGCGCCATTGCACAAAAAAACAATCAGCAGC'
'GAGCCATTCCGGCCTTATCCCTCAAATTTTTTGAAGATCTTTGACAGTCTTCCTTGCTAACAATCATCATTCACCACGTTTATGATTCTCTCCATCGACAGCAACGACGCTAATACCGCGCCATTGCACAAAAAAACAATCAGCAGC'
'GAGCCATTCCGGCCTTATCCCTCAAATTTTTTGAAGATCTTTGACAGTGTTCCTTGCTAACAATCATCATTCACCACGTTTATGATTCTCTCCATCGACAGCAACGACGCTAATACCGCGCCATTGCACAAAAAAACAATCAGCAGC'
'GAGCCATTCCGGCCTTATCCCTCAAATTTTTTGAAGATCTTTGACAGTATTCCTTGCTAACAATCATCATTCACCACGTTTATGATTCTCTCCATCGACAGCAACGACGCTAATACCGCGCCATTGCACAAAAAAACAATCAGCAGC'
'GAGCCATTCCGGCCTTATCCCTCAAATTTTTTGAAGATCTTTGACAGTTCTCCTTGCTAACAATCATCATTCACCACGTTTATGATTCTCTCCATCGACAGCAACGACGCTAATACCGCGCCATTGCACAAAAAAACAATCAGCAGC'
'GAGCCATTCCGGCCTTATCCCTCAAATTTTTTGAAGATCTTTGACAGTTGTCCTTGCTAACAATCATCATTCACCACGTTTATGATTCTCTCCATCGACAGCAACGACGCTAATACCGCGCCATTGCACAAAAAAACAATCAGCAGC'
'GAGCCATTCCGGCCTTATCCCTCAAATTTTTTGAAGATCTTTGACAGTTATCCTTGCTAACAATCATCATTCACCACGTTTATGATTCTCTCCATCGACAGCAACGACGCTAATACCGCGCCATTGCACAAAAAAACAATCAGCAGC'
'GAGCCATTCCGGCCTTATCCCTCAAATTTTTTGAAGATCTTTGACAGTTTCCCTTGCTAACAATCATCATTCACCACGTTTATGATTCTCTCCATCGACAGCAACGACGCTAATACCGCGCCATTGCACAAAAAAACAATCAGCAGC'
'GAGCCATTCCGGCCTTATCCCTCAAATTTTTTGAAGATCTTTGACAGTTTGCCTTGCTAACAATCATCATTCACCACGTTTATGATTCTCTCCATCGACAGCAACGACGCTAATACCGCGCCATTGCACAAAAAAACAATCAGCAGC'
'GAGCCATTCCGGCCTTATCCCTCAAATTTTTTGAAGATCTTTGACAGTTTACCTTGCTAACAATCATCATTCACCACGTTTATGATTCTCTCCATCGACAGCAACGACGCTAATACCGCGCCATTGCACAAAAAAACAATCAGCAGC'
'GAGCCATTCCGGCCTTATCCCTCAAATTTTTTGAAGATCTTTGACAGTTTTGCTTGCTAACAATCATCATTCACCACGTTTATGATTCTCTCCATCGACAGCAACGACGCTAATACCGCGCCATTGCACAAAAAAACAATCAGCAGC'
'GAGCCATTCCGGCCTTATCCCTCAAATTTTTTGAAGATCTTTGACAGTTTTACTTGCTAACAATCATCATTCACCACGTTTATGATTCTCTCCATCGACAGCAACGACGCTAATACCGCGCCATTGCACAAAAAAACAATCAGCAGC'
'GAGCCATTCCGGCCTTATCCCTCAAATTTTTTGAAGATCTTTGACAGTTTTTCTTGCTAACAATCATCATTCACCACGTTTATGATTCTCTCCATCGACAGCAACGACGCTAATACCGCGCCATTGCACAAAAAAACAATCAGCAGC'
'GAGCCATTCCGGCCTTATCCCTCAAATTTTTTGAAGATCTTTGACAGTTTTCGTTGCTAACAATCATCATTCACCACGTTTATGATTCTCTCCATCGACAGCAACGACGCTAATACCGCGCCATTGCACAAAAAAACAATCAGCAGC'
'GAGCCATTCCGGCCTTATCCCTCAAATTTTTTGAAGATCTTTGACAGTTTTCATTGCTAACAATCATCATTCACCACGTTTATGATTCTCTCCATCGACAGCAACGACGCTAATACCGCGCCATTGCACAAAAAAACAATCAGCAGC'
'GAGCCATTCCGGCCTTATCCCTCAAATTTTTTGAAGATCTTTGACAGTTTTCTTTGCTAACAATCATCATTCACCACGTTTATGATTCTCTCCATCGACAGCAACGACGCTAATACCGCGCCATTGCACAAAAAAACAATCAGCAGC'
'GAGCCATTCCGGCCTTATCCCTCAAATTTTTTGAAGATCTTTGACAGTTTTCCCTGCTAACAATCATCATTCACCACGTTTATGATTCTCTCCATCGACAGCAACGACGCTAATACCGCGCCATTGCACAAAAAAACAATCAGCAGC'
'GAGCCATTCCGGCCTTATCCCTCAAATTTTTTGAAGATCTTTGACAGTTTTCCGTGCTAACAATCATCATTCACCACGTTTATGATTCTCTCCATCGACAGCAACGACGCTAATACCGCGCCATTGCACAAAAAAACAATCAGCAGC'
'GAGCCATTCCGGCCTTATCCCTCAAATTTTTTGAAGATCTTTGACAGTTTTCCATGCTAACAATCATCATTCACCACGTTTATGATTCTCTCCATCGACAGCAACGACGCTAATACCGCGCCATTGCACAAAAAAACAATCAGCAGC'
'GAGCCATTCCGGCCTTATCCCTCAAATTTTTTGAAGATCTTTGACAGTTTTCCTCGCTAACAATCATCATTCACCACGTTTATGATTCTCTCCATCGACAGCAACGACGCTAATACCGCGCCATTGCACAAAAAAACAATCAGCAGC'
'GAGCCATTCCGGCCTTATCCCTCAAATTTTTTGAAGATCTTTGACAGTTTTCCTGGCTAACAATCATCATTCACCACGTTTATGATTCTCTCCATCGACAGCAACGACGCTAATACCGCGCCATTGCACAAAAAAACAATCAGCAGC'
'GAGCCATTCCGGCCTTATCCCTCAAATTTTTTGAAGATCTTTGACAGTTTTCCTAGCTAACAATCATCATTCACCACGTTTATGATTCTCTCCATCGACAGCAACGACGCTAATACCGCGCCATTGCACAAAAAAACAATCAGCAGC'
'GAGCCATTCCGGCCTTATCCCTCAAATTTTTTGAAGATCTTTGACAGTTTTCCTTTCTAACAATCATCATTCACCACGTTTATGATTCTCTCCATCGACAGCAACGACGCTAATACCGCGCCATTGCACAAAAAAACAATCAGCAGC'
'GAGCCATTCCGGCCTTATCCCTCAAATTTTTTGAAGATCTTTGACAGTTTTCCTTCCTAACAATCATCATTCACCACGTTTATGATTCTCTCCATCGACAGCAACGACGCTAATACCGCGCCATTGCACAAAAAAACAATCAGCAGC'
'GAGCCATTCCGGCCTTATCCCTCAAATTTTTTGAAGATCTTTGACAGTTTTCCTTGGTAACAATCATCATTCACCACGTTTATGATTCTCTCCATCGACAGCAACGACGCTAATACCGCGCCATTGCACAAAAAAACAATCAGCAGC'
'GAGCCATTCCGGCCTTATCCCTCAAATTTTTTGAAGATCTTTGACAGTTTTCCTTGATAACAATCATCATTCACCACGTTTATGATTCTCTCCATCGACAGCAACGACGCTAATACCGCGCCATTGCACAAAAAAACAATCAGCAGC'
'GAGCCATTCCGGCCTTATCCCTCAAATTTTTTGAAGATCTTTGACAGTTTTCCTTGTTAACAATCATCATTCACCACGTTTATGATTCTCTCCATCGACAGCAACGACGCTAATACCGCGCCATTGCACAAAAAAACAATCAGCAGC'
'GAGCCATTCCGGCCTTATCCCTCAAATTTTTTGAAGATCTTTGACAGTTTTCCTTGCCAACAATCATCATTCACCACGTTTATGATTCTCTCCATCGACAGCAACGACGCTAATACCGCGCCATTGCACAAAAAAACAATCAGCAGC'
'GAGCCATTCCGGCCTTATCCCTCAAATTTTTTGAAGATCTTTGACAGTTTTCCTTGCGAACAATCATCATTCACCACGTTTATGATTCTCTCCATCGACAGCAACGACGCTAATACCGCGCCATTGCACAAAAAAACAATCAGCAGC'
'GAGCCATTCCGGCCTTATCCCTCAAATTTTTTGAAGATCTTTGACAGTTTTCCTTGCAAACAATCATCATTCACCACGTTTATGATTCTCTCCATCGACAGCAACGACGCTAATACCGCGCCATTGCACAAAAAAACAATCAGCAGC'
'GAGCCATTCCGGCCTTATCCCTCAAATTTTTTGAAGATCTTTGACAGTTTTCCTTGCTTACAATCATCATTCACCACGTTTATGATTCTCTCCATCGACAGCAACGACGCTAATACCGCGCCATTGCACAAAAAAACAATCAGCAGC'
'GAGCCATTCCGGCCTTATCCCTCAAATTTTTTGAAGATCTTTGACAGTTTTCCTTGCTCACAATCATCATTCACCACGTTTATGATTCTCTCCATCGACAGCAACGACGCTAATACCGCGCCATTGCACAAAAAAACAATCAGCAGC'
'GAGCCATTCCGGCCTTATCCCTCAAATTTTTTGAAGATCTTTGACAGTTTTCCTTGCTGACAATCATCATTCACCACGTTTATGATTCTCTCCATCGACAGCAACGACGCTAATACCGCGCCATTGCACAAAAAAACAATCAGCAGC'
'GAGCCATTCCGGCCTTATCCCTCAAATTTTTTGAAGATCTTTGACAGTTTTCCTTGCTATCAATCATCATTCACCACGTTTATGATTCTCTCCATCGACAGCAACGACGCTAATACCGCGCCATTGCACAAAAAAACAATCAGCAGC'
'GAGCCATTCCGGCCTTATCCCTCAAATTTTTTGAAGATCTTTGACAGTTTTCCTTGCTACCAATCATCATTCACCACGTTTATGATTCTCTCCATCGACAGCAACGACGCTAATACCGCGCCATTGCACAAAAAAACAATCAGCAGC'
'GAGCCATTCCGGCCTTATCCCTCAAATTTTTTGAAGATCTTTGACAGTTTTCCTTGCTAGCAATCATCATTCACCACGTTTATGATTCTCTCCATCGACAGCAACGACGCTAATACCGCGCCATTGCACAAAAAAACAATCAGCAGC'
'GAGCCATTCCGGCCTTATCCCTCAAATTTTTTGAAGATCTTTGACAGTTTTCCTTGCTAAGAATCATCATTCACCACGTTTATGATTCTCTCCATCGACAGCAACGACGCTAATACCGCGCCATTGCACAAAAAAACAATCAGCAGC'
'GAGCCATTCCGGCCTTATCCCTCAAATTTTTTGAAGATCTTTGACAGTTTTCCTTGCTAAAAATCATCATTCACCACGTTTATGATTCTCTCCATCGACAGCAACGACGCTAATACCGCGCCATTGCACAAAAAAACAATCAGCAGC'
'GAGCCATTCCGGCCTTATCCCTCAAATTTTTTGAAGATCTTTGACAGTTTTCCTTGCTAATAATCATCATTCACCACGTTTATGATTCTCTCCATCGACAGCAACGACGCTAATACCGCGCCATTGCACAAAAAAACAATCAGCAGC'
'GAGCCATTCCGGCCTTATCCCTCAAATTTTTTGAAGATCTTTGACAGTTTTCCTTGCTAACTATCATCATTCACCACGTTTATGATTCTCTCCATCGACAGCAACGACGCTAATACCGCGCCATTGCACAAAAAAACAATCAGCAGC'
'GAGCCATTCCGGCCTTATCCCTCAAATTTTTTGAAGATCTTTGACAGTTTTCCTTGCTAACCATCATCATTCACCACGTTTATGATTCTCTCCATCGACAGCAACGACGCTAATACCGCGCCATTGCACAAAAAAACAATCAGCAGC'
'GAGCCATTCCGGCCTTATCCCTCAAATTTTTTGAAGATCTTTGACAGTTTTCCTTGCTAACGATCATCATTCACCACGTTTATGATTCTCTCCATCGACAGCAACGACGCTAATACCGCGCCATTGCACAAAAAAACAATCAGCAGC'
'GAGCCATTCCGGCCTTATCCCTCAAATTTTTTGAAGATCTTTGACAGTTTTCCTTGCTAACATTCATCATTCACCACGTTTATGATTCTCTCCATCGACAGCAACGACGCTAATACCGCGCCATTGCACAAAAAAACAATCAGCAGC'
'GAGCCATTCCGGCCTTATCCCTCAAATTTTTTGAAGATCTTTGACAGTTTTCCTTGCTAACACTCATCATTCACCACGTTTATGATTCTCTCCATCGACAGCAACGACGCTAATACCGCGCCATTGCACAAAAAAACAATCAGCAGC'
'GAGCCATTCCGGCCTTATCCCTCAAATTTTTTGAAGATCTTTGACAGTTTTCCTTGCTAACAGTCATCATTCACCACGTTTATGATTCTCTCCATCGACAGCAACGACGCTAATACCGCGCCATTGCACAAAAAAACAATCAGCAGC'
'GAGCCATTCCGGCCTTATCCCTCAAATTTTTTGAAGATCTTTGACAGTTTTCCTTGCTAACAACCATCATTCACCACGTTTATGATTCTCTCCATCGACAGCAACGACGCTAATACCGCGCCATTGCACAAAAAAACAATCAGCAGC'
'GAGCCATTCCGGCCTTATCCCTCAAATTTTTTGAAGATCTTTGACAGTTTTCCTTGCTAACAAGCATCATTCACCACGTTTATGATTCTCTCCATCGACAGCAACGACGCTAATACCGCGCCATTGCACAAAAAAACAATCAGCAGC'
'GAGCCATTCCGGCCTTATCCCTCAAATTTTTTGAAGATCTTTGACAGTTTTCCTTGCTAACAAACATCATTCACCACGTTTATGATTCTCTCCATCGACAGCAACGACGCTAATACCGCGCCATTGCACAAAAAAACAATCAGCAGC'
'GAGCCATTCCGGCCTTATCCCTCAAATTTTTTGAAGATCTTTGACAGTTTTCCTTGCTAACAATGATCATTCACCACGTTTATGATTCTCTCCATCGACAGCAACGACGCTAATACCGCGCCATTGCACAAAAAAACAATCAGCAGC'
'GAGCCATTCCGGCCTTATCCCTCAAATTTTTTGAAGATCTTTGACAGTTTTCCTTGCTAACAATAATCATTCACCACGTTTATGATTCTCTCCATCGACAGCAACGACGCTAATACCGCGCCATTGCACAAAAAAACAATCAGCAGC'
'GAGCCATTCCGGCCTTATCCCTCAAATTTTTTGAAGATCTTTGACAGTTTTCCTTGCTAACAATTATCATTCACCACGTTTATGATTCTCTCCATCGACAGCAACGACGCTAATACCGCGCCATTGCACAAAAAAACAATCAGCAGC'
'GAGCCATTCCGGCCTTATCCCTCAAATTTTTTGAAGATCTTTGACAGTTTTCCTTGCTAACAATCTTCATTCACCACGTTTATGATTCTCTCCATCGACAGCAACGACGCTAATACCGCGCCATTGCACAAAAAAACAATCAGCAGC'
'GAGCCATTCCGGCCTTATCCCTCAAATTTTTTGAAGATCTTTGACAGTTTTCCTTGCTAACAATCCTCATTCACCACGTTTATGATTCTCTCCATCGACAGCAACGACGCTAATACCGCGCCATTGCACAAAAAAACAATCAGCAGC'
'GAGCCATTCCGGCCTTATCCCTCAAATTTTTTGAAGATCTTTGACAGTTTTCCTTGCTAACAATCACCATTCACCACGTTTATGATTCTCTCCATCGACAGCAACGACGCTAATACCGCGCCATTGCACAAAAAAACAATCAGCAGC'
'GAGCCATTCCGGCCTTATCCCTCAAATTTTTTGAAGATCTTTGACAGTTTTCCTTGCTAACAATCAGCATTCACCACGTTTATGATTCTCTCCATCGACAGCAACGACGCTAATACCGCGCCATTGCACAAAAAAACAATCAGCAGC'
'GAGCCATTCCGGCCTTATCCCTCAAATTTTTTGAAGATCTTTGACAGTTTTCCTTGCTAACAATCAACATTCACCACGTTTATGATTCTCTCCATCGACAGCAACGACGCTAATACCGCGCCATTGCACAAAAAAACAATCAGCAGC'
'GAGCCATTCCGGCCTTATCCCTCAAATTTTTTGAAGATCTTTGACAGTTTTCCTTGCTAACAATCATGATTCACCACGTTTATGATTCTCTCCATCGACAGCAACGACGCTAATACCGCGCCATTGCACAAAAAAACAATCAGCAGC'
'GAGCCATTCCGGCCTTATCCCTCAAATTTTTTGAAGATCTTTGACAGTTTTCCTTGCTAACAATCATAATTCACCACGTTTATGATTCTCTCCATCGACAGCAACGACGCTAATACCGCGCCATTGCACAAAAAAACAATCAGCAGC'
'GAGCCATTCCGGCCTTATCCCTCAAATTTTTTGAAGATCTTTGACAGTTTTCCTTGCTAACAATCATTATTCACCACGTTTATGATTCTCTCCATCGACAGCAACGACGCTAATACCGCGCCATTGCACAAAAAAACAATCAGCAGC'
'GAGCCATTCCGGCCTTATCCCTCAAATTTTTTGAAGATCTTTGACAGTTTTCCTTGCTAACAATCATCTTTCACCACGTTTATGATTCTCTCCATCGACAGCAACGACGCTAATACCGCGCCATTGCACAAAAAAACAATCAGCAGC'
'GAGCCATTCCGGCCTTATCCCTCAAATTTTTTGAAGATCTTTGACAGTTTTCCTTGCTAACAATCATCCTTCACCACGTTTATGATTCTCTCCATCGACAGCAACGACGCTAATACCGCGCCATTGCACAAAAAAACAATCAGCAGC'
'GAGCCATTCCGGCCTTATCCCTCAAATTTTTTGAAGATCTTTGACAGTTTTCCTTGCTAACAATCATCGTTCACCACGTTTATGATTCTCTCCATCGACAGCAACGACGCTAATACCGCGCCATTGCACAAAAAAACAATCAGCAGC'
'GAGCCATTCCGGCCTTATCCCTCAAATTTTTTGAAGATCTTTGACAGTTTTCCTTGCTAACAATCATCACTCACCACGTTTATGATTCTCTCCATCGACAGCAACGACGCTAATACCGCGCCATTGCACAAAAAAACAATCAGCAGC'
'GAGCCATTCCGGCCTTATCCCTCAAATTTTTTGAAGATCTTTGACAGTTTTCCTTGCTAACAATCATCAGTCACCACGTTTATGATTCTCTCCATCGACAGCAACGACGCTAATACCGCGCCATTGCACAAAAAAACAATCAGCAGC'
'GAGCCATTCCGGCCTTATCCCTCAAATTTTTTGAAGATCTTTGACAGTTTTCCTTGCTAACAATCATCAATCACCACGTTTATGATTCTCTCCATCGACAGCAACGACGCTAATACCGCGCCATTGCACAAAAAAACAATCAGCAGC'
'GAGCCATTCCGGCCTTATCCCTCAAATTTTTTGAAGATCTTTGACAGTTTTCCTTGCTAACAATCATCATCCACCACGTTTATGATTCTCTCCATCGACAGCAACGACGCTAATACCGCGCCATTGCACAAAAAAACAATCAGCAGC'
'GAGCCATTCCGGCCTTATCCCTCAAATTTTTTGAAGATCTTTGACAGTTTTCCTTGCTAACAATCATCATGCACCACGTTTATGATTCTCTCCATCGACAGCAACGACGCTAATACCGCGCCATTGCACAAAAAAACAATCAGCAGC'
'GAGCCATTCCGGCCTTATCCCTCAAATTTTTTGAAGATCTTTGACAGTTTTCCTTGCTAACAATCATCATACACCACGTTTATGATTCTCTCCATCGACAGCAACGACGCTAATACCGCGCCATTGCACAAAAAAACAATCAGCAGC'
'GAGCCATTCCGGCCTTATCCCTCAAATTTTTTGAAGATCTTTGACAGTTTTCCTTGCTAACAATCATCATTGACCACGTTTATGATTCTCTCCATCGACAGCAACGACGCTAATACCGCGCCATTGCACAAAAAAACAATCAGCAGC'
'GAGCCATTCCGGCCTTATCCCTCAAATTTTTTGAAGATCTTTGACAGTTTTCCTTGCTAACAATCATCATTAACCACGTTTATGATTCTCTCCATCGACAGCAACGACGCTAATACCGCGCCATTGCACAAAAAAACAATCAGCAGC'
'GAGCCATTCCGGCCTTATCCCTCAAATTTTTTGAAGATCTTTGACAGTTTTCCTTGCTAACAATCATCATTTACCACGTTTATGATTCTCTCCATCGACAGCAACGACGCTAATACCGCGCCATTGCACAAAAAAACAATCAGCAGC'
'GAGCCATTCCGGCCTTATCCCTCAAATTTTTTGAAGATCTTTGACAGTTTTCCTTGCTAACAATCATCATTCTCCACGTTTATGATTCTCTCCATCGACAGCAACGACGCTAATACCGCGCCATTGCACAAAAAAACAATCAGCAGC'
'GAGCCATTCCGGCCTTATCCCTCAAATTTTTTGAAGATCTTTGACAGTTTTCCTTGCTAACAATCATCATTCCCCACGTTTATGATTCTCTCCATCGACAGCAACGACGCTAATACCGCGCCATTGCACAAAAAAACAATCAGCAGC'
'GAGCCATTCCGGCCTTATCCCTCAAATTTTTTGAAGATCTTTGACAGTTTTCCTTGCTAACAATCATCATTCGCCACGTTTATGATTCTCTCCATCGACAGCAACGACGCTAATACCGCGCCATTGCACAAAAAAACAATCAGCAGC'
'GAGCCATTCCGGCCTTATCCCTCAAATTTTTTGAAGATCTTTGACAGTTTTCCTTGCTAACAATCATCATTCAGCACGTTTATGATTCTCTCCATCGACAGCAACGACGCTAATACCGCGCCATTGCACAAAAAAACAATCAGCAGC'
'GAGCCATTCCGGCCTTATCCCTCAAATTTTTTGAAGATCTTTGACAGTTTTCCTTGCTAACAATCATCATTCAACACGTTTATGATTCTCTCCATCGACAGCAACGACGCTAATACCGCGCCATTGCACAAAAAAACAATCAGCAGC'
'GAGCCATTCCGGCCTTATCCCTCAAATTTTTTGAAGATCTTTGACAGTTTTCCTTGCTAACAATCATCATTCATCACGTTTATGATTCTCTCCATCGACAGCAACGACGCTAATACCGCGCCATTGCACAAAAAAACAATCAGCAGC'
'GAGCCATTCCGGCCTTATCCCTCAAATTTTTTGAAGATCTTTGACAGTTTTCCTTGCTAACAATCATCATTCACAACGTTTATGATTCTCTCCATCGACAGCAACGACGCTAATACCGCGCCATTGCACAAAAAAACAATCAGCAGC'
'GAGCCATTCCGGCCTTATCCCTCAAATTTTTTGAAGATCTTTGACAGTTTTCCTTGCTAACAATCATCATTCACTACGTTTATGATTCTCTCCATCGACAGCAACGACGCTAATACCGCGCCATTGCACAAAAAAACAATCAGCAGC'
'GAGCCATTCCGGCCTTATCCCTCAAATTTTTTGAAGATCTTTGACAGTTTTCCTTGCTAACAATCATCATTCACCTCGTTTATGATTCTCTCCATCGACAGCAACGACGCTAATACCGCGCCATTGCACAAAAAAACAATCAGCAGC'
'GAGCCATTCCGGCCTTATCCCTCAAATTTTTTGAAGATCTTTGACAGTTTTCCTTGCTAACAATCATCATTCACCCCGTTTATGATTCTCTCCATCGACAGCAACGACGCTAATACCGCGCCATTGCACAAAAAAACAATCAGCAGC'
'GAGCCATTCCGGCCTTATCCCTCAAATTTTTTGAAGATCTTTGACAGTTTTCCTTGCTAACAATCATCATTCACCGCGTTTATGATTCTCTCCATCGACAGCAACGACGCTAATACCGCGCCATTGCACAAAAAAACAATCAGCAGC'
'GAGCCATTCCGGCCTTATCCCTCAAATTTTTTGAAGATCTTTGACAGTTTTCCTTGCTAACAATCATCATTCACCAGGTTTATGATTCTCTCCATCGACAGCAACGACGCTAATACCGCGCCATTGCACAAAAAAACAATCAGCAGC'
'GAGCCATTCCGGCCTTATCCCTCAAATTTTTTGAAGATCTTTGACAGTTTTCCTTGCTAACAATCATCATTCACCAAGTTTATGATTCTCTCCATCGACAGCAACGACGCTAATACCGCGCCATTGCACAAAAAAACAATCAGCAGC'
'GAGCCATTCCGGCCTTATCCCTCAAATTTTTTGAAGATCTTTGACAGTTTTCCTTGCTAACAATCATCATTCACCATGTTTATGATTCTCTCCATCGACAGCAACGACGCTAATACCGCGCCATTGCACAAAAAAACAATCAGCAGC'
'GAGCCATTCCGGCCTTATCCCTCAAATTTTTTGAAGATCTTTGACAGTTTTCCTTGCTAACAATCATCATTCACCACTTTTATGATTCTCTCCATCGACAGCAACGACGCTAATACCGCGCCATTGCACAAAAAAACAATCAGCAGC'
'GAGCCATTCCGGCCTTATCCCTCAAATTTTTTGAAGATCTTTGACAGTTTTCCTTGCTAACAATCATCATTCACCACCTTTATGATTCTCTCCATCGACAGCAACGACGCTAATACCGCGCCATTGCACAAAAAAACAATCAGCAGC'
'GAGCCATTCCGGCCTTATCCCTCAAATTTTTTGAAGATCTTTGACAGTTTTCCTTGCTAACAATCATCATTCACCACGCTTATGATTCTCTCCATCGACAGCAACGACGCTAATACCGCGCCATTGCACAAAAAAACAATCAGCAGC'
'GAGCCATTCCGGCCTTATCCCTCAAATTTTTTGAAGATCTTTGACAGTTTTCCTTGCTAACAATCATCATTCACCACGGTTATGATTCTCTCCATCGACAGCAACGACGCTAATACCGCGCCATTGCACAAAAAAACAATCAGCAGC'
'GAGCCATTCCGGCCTTATCCCTCAAATTTTTTGAAGATCTTTGACAGTTTTCCTTGCTAACAATCATCATTCACCACGATTATGATTCTCTCCATCGACAGCAACGACGCTAATACCGCGCCATTGCACAAAAAAACAATCAGCAGC'
'GAGCCATTCCGGCCTTATCCCTCAAATTTTTTGAAGATCTTTGACAGTTTTCCTTGCTAACAATCATCATTCACCACGTGTATGATTCTCTCCATCGACAGCAACGACGCTAATACCGCGCCATTGCACAAAAAAACAATCAGCAGC'
'GAGCCATTCCGGCCTTATCCCTCAAATTTTTTGAAGATCTTTGACAGTTTTCCTTGCTAACAATCATCATTCACCACGTATATGATTCTCTCCATCGACAGCAACGACGCTAATACCGCGCCATTGCACAAAAAAACAATCAGCAGC'
'GAGCCATTCCGGCCTTATCCCTCAAATTTTTTGAAGATCTTTGACAGTTTTCCTTGCTAACAATCATCATTCACCACGTTCATGATTCTCTCCATCGACAGCAACGACGCTAATACCGCGCCATTGCACAAAAAAACAATCAGCAGC'
'GAGCCATTCCGGCCTTATCCCTCAAATTTTTTGAAGATCTTTGACAGTTTTCCTTGCTAACAATCATCATTCACCACGTTGATGATTCTCTCCATCGACAGCAACGACGCTAATACCGCGCCATTGCACAAAAAAACAATCAGCAGC'
'GAGCCATTCCGGCCTTATCCCTCAAATTTTTTGAAGATCTTTGACAGTTTTCCTTGCTAACAATCATCATTCACCACGTTAATGATTCTCTCCATCGACAGCAACGACGCTAATACCGCGCCATTGCACAAAAAAACAATCAGCAGC'
'GAGCCATTCCGGCCTTATCCCTCAAATTTTTTGAAGATCTTTGACAGTTTTCCTTGCTAACAATCATCATTCACCACGTTTTTGATTCTCTCCATCGACAGCAACGACGCTAATACCGCGCCATTGCACAAAAAAACAATCAGCAGC'
'GAGCCATTCCGGCCTTATCCCTCAAATTTTTTGAAGATCTTTGACAGTTTTCCTTGCTAACAATCATCATTCACCACGTTTCTGATTCTCTCCATCGACAGCAACGACGCTAATACCGCGCCATTGCACAAAAAAACAATCAGCAGC'
'GAGCCATTCCGGCCTTATCCCTCAAATTTTTTGAAGATCTTTGACAGTTTTCCTTGCTAACAATCATCATTCACCACGTTTGTGATTCTCTCCATCGACAGCAACGACGCTAATACCGCGCCATTGCACAAAAAAACAATCAGCAGC'
'GAGCCATTCCGGCCTTATCCCTCAAATTTTTTGAAGATCTTTGACAGTTTTCCTTGCTAACAATCATCATTCACCACGTTTACGATTCTCTCCATCGACAGCAACGACGCTAATACCGCGCCATTGCACAAAAAAACAATCAGCAGC'
'GAGCCATTCCGGCCTTATCCCTCAAATTTTTTGAAGATCTTTGACAGTTTTCCTTGCTAACAATCATCATTCACCACGTTTAGGATTCTCTCCATCGACAGCAACGACGCTAATACCGCGCCATTGCACAAAAAAACAATCAGCAGC'
'GAGCCATTCCGGCCTTATCCCTCAAATTTTTTGAAGATCTTTGACAGTTTTCCTTGCTAACAATCATCATTCACCACGTTTATAATTCTCTCCATCGACAGCAACGACGCTAATACCGCGCCATTGCACAAAAAAACAATCAGCAGC'
'GAGCCATTCCGGCCTTATCCCTCAAATTTTTTGAAGATCTTTGACAGTTTTCCTTGCTAACAATCATCATTCACCACGTTTATTATTCTCTCCATCGACAGCAACGACGCTAATACCGCGCCATTGCACAAAAAAACAATCAGCAGC'
'GAGCCATTCCGGCCTTATCCCTCAAATTTTTTGAAGATCTTTGACAGTTTTCCTTGCTAACAATCATCATTCACCACGTTTATCATTCTCTCCATCGACAGCAACGACGCTAATACCGCGCCATTGCACAAAAAAACAATCAGCAGC'
'GAGCCATTCCGGCCTTATCCCTCAAATTTTTTGAAGATCTTTGACAGTTTTCCTTGCTAACAATCATCATTCACCACGTTTATGTTTCTCTCCATCGACAGCAACGACGCTAATACCGCGCCATTGCACAAAAAAACAATCAGCAGC'
'GAGCCATTCCGGCCTTATCCCTCAAATTTTTTGAAGATCTTTGACAGTTTTCCTTGCTAACAATCATCATTCACCACGTTTATGCTTCTCTCCATCGACAGCAACGACGCTAATACCGCGCCATTGCACAAAAAAACAATCAGCAGC'
'GAGCCATTCCGGCCTTATCCCTCAAATTTTTTGAAGATCTTTGACAGTTTTCCTTGCTAACAATCATCATTCACCACGTTTATGGTTCTCTCCATCGACAGCAACGACGCTAATACCGCGCCATTGCACAAAAAAACAATCAGCAGC'
'GAGCCATTCCGGCCTTATCCCTCAAATTTTTTGAAGATGGTTGACAGTTTTCCTTGCTAACAATCATCATTCACCACGTTTATGATTCTCTCCATCGACAGCAACGACGCTAATACCGCGCCATTGCACAAAAAAACAATCAGCAGC'
'GAGCCATTCCGGCCTTATCCCTCAAATTTTTTGAAGATGATTGACAGTTTTCCTTGCTAACAATCATCATTCACCACGTTTATGATTCTCTCCATCGACAGCAACGACGCTAATACCGCGCCATTGCACAAAAAAACAATCAGCAGC'
'GAGCCATTCCGGCCTTATCCCTCAAATTTTTTGAAGATGTCTGACAGTTTTCCTTGCTAACAATCATCATTCACCACGTTTATGATTCTCTCCATCGACAGCAACGACGCTAATACCGCGCCATTGCACAAAAAAACAATCAGCAGC'
'GAGCCATTCCGGCCTTATCCCTCAAATTTTTTGAAGATGTGTGACAGTTTTCCTTGCTAACAATCATCATTCACCACGTTTATGATTCTCTCCATCGACAGCAACGACGCTAATACCGCGCCATTGCACAAAAAAACAATCAGCAGC'
'GAGCCATTCCGGCCTTATCCCTCAAATTTTTTGAAGATGTATGACAGTTTTCCTTGCTAACAATCATCATTCACCACGTTTATGATTCTCTCCATCGACAGCAACGACGCTAATACCGCGCCATTGCACAAAAAAACAATCAGCAGC'
'GAGCCATTCCGGCCTTATCCCTCAAATTTTTTGAAGATGTTCGACAGTTTTCCTTGCTAACAATCATCATTCACCACGTTTATGATTCTCTCCATCGACAGCAACGACGCTAATACCGCGCCATTGCACAAAAAAACAATCAGCAGC'
'GAGCCATTCCGGCCTTATCCCTCAAATTTTTTGAAGATGTTGGACAGTTTTCCTTGCTAACAATCATCATTCACCACGTTTATGATTCTCTCCATCGACAGCAACGACGCTAATACCGCGCCATTGCACAAAAAAACAATCAGCAGC'
'GAGCCATTCCGGCCTTATCCCTCAAATTTTTTGAAGATGTTAGACAGTTTTCCTTGCTAACAATCATCATTCACCACGTTTATGATTCTCTCCATCGACAGCAACGACGCTAATACCGCGCCATTGCACAAAAAAACAATCAGCAGC'
'GAGCCATTCCGGCCTTATCCCTCAAATTTTTTGAAGATGTTTAACAGTTTTCCTTGCTAACAATCATCATTCACCACGTTTATGATTCTCTCCATCGACAGCAACGACGCTAATACCGCGCCATTGCACAAAAAAACAATCAGCAGC'
'GAGCCATTCCGGCCTTATCCCTCAAATTTTTTGAAGATGTTTTACAGTTTTCCTTGCTAACAATCATCATTCACCACGTTTATGATTCTCTCCATCGACAGCAACGACGCTAATACCGCGCCATTGCACAAAAAAACAATCAGCAGC'
'GAGCCATTCCGGCCTTATCCCTCAAATTTTTTGAAGATGTTTCACAGTTTTCCTTGCTAACAATCATCATTCACCACGTTTATGATTCTCTCCATCGACAGCAACGACGCTAATACCGCGCCATTGCACAAAAAAACAATCAGCAGC'
'GAGCCATTCCGGCCTTATCCCTCAAATTTTTTGAAGATGTTTGTCAGTTTTCCTTGCTAACAATCATCATTCACCACGTTTATGATTCTCTCCATCGACAGCAACGACGCTAATACCGCGCCATTGCACAAAAAAACAATCAGCAGC'
'GAGCCATTCCGGCCTTATCCCTCAAATTTTTTGAAGATGTTTGCCAGTTTTCCTTGCTAACAATCATCATTCACCACGTTTATGATTCTCTCCATCGACAGCAACGACGCTAATACCGCGCCATTGCACAAAAAAACAATCAGCAGC'
'GAGCCATTCCGGCCTTATCCCTCAAATTTTTTGAAGATGTTTGGCAGTTTTCCTTGCTAACAATCATCATTCACCACGTTTATGATTCTCTCCATCGACAGCAACGACGCTAATACCGCGCCATTGCACAAAAAAACAATCAGCAGC'
'GAGCCATTCCGGCCTTATCCCTCAAATTTTTTGAAGATGTTTGAGAGTTTTCCTTGCTAACAATCATCATTCACCACGTTTATGATTCTCTCCATCGACAGCAACGACGCTAATACCGCGCCATTGCACAAAAAAACAATCAGCAGC'
'GAGCCATTCCGGCCTTATCCCTCAAATTTTTTGAAGATGTTTGAAAGTTTTCCTTGCTAACAATCATCATTCACCACGTTTATGATTCTCTCCATCGACAGCAACGACGCTAATACCGCGCCATTGCACAAAAAAACAATCAGCAGC'
'GAGCCATTCCGGCCTTATCCCTCAAATTTTTTGAAGATGTTTGATAGTTTTCCTTGCTAACAATCATCATTCACCACGTTTATGATTCTCTCCATCGACAGCAACGACGCTAATACCGCGCCATTGCACAAAAAAACAATCAGCAGC'
'GAGCCATTCCGGCCTTATCCCTCAAATTTTTTGAAGATGTTTGACTGTTTTCCTTGCTAACAATCATCATTCACCACGTTTATGATTCTCTCCATCGACAGCAACGACGCTAATACCGCGCCATTGCACAAAAAAACAATCAGCAGC'
'GAGCCATTCCGGCCTTATCCCTCAAATTTTTTGAAGATGTTTGACCGTTTTCCTTGCTAACAATCATCATTCACCACGTTTATGATTCTCTCCATCGACAGCAACGACGCTAATACCGCGCCATTGCACAAAAAAACAATCAGCAGC'
'GAGCCATTCCGGCCTTATCCCTCAAATTTTTTGAAGATGTTTGACGGTTTTCCTTGCTAACAATCATCATTCACCACGTTTATGATTCTCTCCATCGACAGCAACGACGCTAATACCGCGCCATTGCACAAAAAAACAATCAGCAGC'
'GAGCCATTCCGGCCTTATCCCTCAAATTTTTTGAAGATGTTTGACAATTTTCCTTGCTAACAATCATCATTCACCACGTTTATGATTCTCTCCATCGACAGCAACGACGCTAATACCGCGCCATTGCACAAAAAAACAATCAGCAGC'
'GAGCCATTCCGGCCTTATCCCTCAAATTTTTTGAAGATGTTTGACATTTTTCCTTGCTAACAATCATCATTCACCACGTTTATGATTCTCTCCATCGACAGCAACGACGCTAATACCGCGCCATTGCACAAAAAAACAATCAGCAGC'
'GAGCCATTCCGGCCTTATCCCTCAAATTTTTTGAAGATGTTTGACAGCTTTCCTTGCTAACAATCATCATTCACCACGTTTATGATTCTCTCCATCGACAGCAACGACGCTAATACCGCGCCATTGCACAAAAAAACAATCAGCAGC'
'GAGCCATTCCGGCCTTATCCCTCAAATTTTTTGAAGATGTTTGACAGGTTTCCTTGCTAACAATCATCATTCACCACGTTTATGATTCTCTCCATCGACAGCAACGACGCTAATACCGCGCCATTGCACAAAAAAACAATCAGCAGC'
'GAGCCATTCCGGCCTTATCCCTCAAATTTTTTGAAGATGTTTGACAGATTTCCTTGCTAACAATCATCATTCACCACGTTTATGATTCTCTCCATCGACAGCAACGACGCTAATACCGCGCCATTGCACAAAAAAACAATCAGCAGC'
'GAGCCATTCCGGCCTTATCCCTCAAATTTTTTGAAGATGTTTGACAGTCTTCCTTGCTAACAATCATCATTCACCACGTTTATGATTCTCTCCATCGACAGCAACGACGCTAATACCGCGCCATTGCACAAAAAAACAATCAGCAGC'
'GAGCCATTCCGGCCTTATCCCTCAAATTTTTTGAAGATGTTTGACAGTGTTCCTTGCTAACAATCATCATTCACCACGTTTATGATTCTCTCCATCGACAGCAACGACGCTAATACCGCGCCATTGCACAAAAAAACAATCAGCAGC'
'GAGCCATTCCGGCCTTATCCCTCAAATTTTTTGAAGATGTTTGACAGTATTCCTTGCTAACAATCATCATTCACCACGTTTATGATTCTCTCCATCGACAGCAACGACGCTAATACCGCGCCATTGCACAAAAAAACAATCAGCAGC'
'GAGCCATTCCGGCCTTATCCCTCAAATTTTTTGAAGATGTTTGACAGTTCTCCTTGCTAACAATCATCATTCACCACGTTTATGATTCTCTCCATCGACAGCAACGACGCTAATACCGCGCCATTGCACAAAAAAACAATCAGCAGC'
'GAGCCATTCCGGCCTTATCCCTCAAATTTTTTGAAGATGTTTGACAGTTGTCCTTGCTAACAATCATCATTCACCACGTTTATGATTCTCTCCATCGACAGCAACGACGCTAATACCGCGCCATTGCACAAAAAAACAATCAGCAGC'
'GAGCCATTCCGGCCTTATCCCTCAAATTTTTTGAAGATGTTTGACAGTTATCCTTGCTAACAATCATCATTCACCACGTTTATGATTCTCTCCATCGACAGCAACGACGCTAATACCGCGCCATTGCACAAAAAAACAATCAGCAGC'
'GAGCCATTCCGGCCTTATCCCTCAAATTTTTTGAAGATGTTTGACAGTTTCCCTTGCTAACAATCATCATTCACCACGTTTATGATTCTCTCCATCGACAGCAACGACGCTAATACCGCGCCATTGCACAAAAAAACAATCAGCAGC'
'GAGCCATTCCGGCCTTATCCCTCAAATTTTTTGAAGATGTTTGACAGTTTGCCTTGCTAACAATCATCATTCACCACGTTTATGATTCTCTCCATCGACAGCAACGACGCTAATACCGCGCCATTGCACAAAAAAACAATCAGCAGC'
'GAGCCATTCCGGCCTTATCCCTCAAATTTTTTGAAGATGTTTGACAGTTTACCTTGCTAACAATCATCATTCACCACGTTTATGATTCTCTCCATCGACAGCAACGACGCTAATACCGCGCCATTGCACAAAAAAACAATCAGCAGC'
'GAGCCATTCCGGCCTTATCCCTCAAATTTTTTGAAGATGTTTGACAGTTTTGCTTGCTAACAATCATCATTCACCACGTTTATGATTCTCTCCATCGACAGCAACGACGCTAATACCGCGCCATTGCACAAAAAAACAATCAGCAGC'
'GAGCCATTCCGGCCTTATCCCTCAAATTTTTTGAAGATGTTTGACAGTTTTACTTGCTAACAATCATCATTCACCACGTTTATGATTCTCTCCATCGACAGCAACGACGCTAATACCGCGCCATTGCACAAAAAAACAATCAGCAGC'
'GAGCCATTCCGGCCTTATCCCTCAAATTTTTTGAAGATGTTTGACAGTTTTTCTTGCTAACAATCATCATTCACCACGTTTATGATTCTCTCCATCGACAGCAACGACGCTAATACCGCGCCATTGCACAAAAAAACAATCAGCAGC'
'GAGCCATTCCGGCCTTATCCCTCAAATTTTTTGAAGATGTTTGACAGTTTTCGTTGCTAACAATCATCATTCACCACGTTTATGATTCTCTCCATCGACAGCAACGACGCTAATACCGCGCCATTGCACAAAAAAACAATCAGCAGC'
'GAGCCATTCCGGCCTTATCCCTCAAATTTTTTGAAGATGTTTGACAGTTTTCATTGCTAACAATCATCATTCACCACGTTTATGATTCTCTCCATCGACAGCAACGACGCTAATACCGCGCCATTGCACAAAAAAACAATCAGCAGC'
'GAGCCATTCCGGCCTTATCCCTCAAATTTTTTGAAGATGTTTGACAGTTTTCTTTGCTAACAATCATCATTCACCACGTTTATGATTCTCTCCATCGACAGCAACGACGCTAATACCGCGCCATTGCACAAAAAAACAATCAGCAGC'
'GAGCCATTCCGGCCTTATCCCTCAAATTTTTTGAAGATGTTTGACAGTTTTCCCTGCTAACAATCATCATTCACCACGTTTATGATTCTCTCCATCGACAGCAACGACGCTAATACCGCGCCATTGCACAAAAAAACAATCAGCAGC'
'GAGCCATTCCGGCCTTATCCCTCAAATTTTTTGAAGATGTTTGACAGTTTTCCGTGCTAACAATCATCATTCACCACGTTTATGATTCTCTCCATCGACAGCAACGACGCTAATACCGCGCCATTGCACAAAAAAACAATCAGCAGC'
'GAGCCATTCCGGCCTTATCCCTCAAATTTTTTGAAGATGTTTGACAGTTTTCCATGCTAACAATCATCATTCACCACGTTTATGATTCTCTCCATCGACAGCAACGACGCTAATACCGCGCCATTGCACAAAAAAACAATCAGCAGC'
'GAGCCATTCCGGCCTTATCCCTCAAATTTTTTGAAGATGTTTGACAGTTTTCCTGGCTAACAATCATCATTCACCACGTTTATGATTCTCTCCATCGACAGCAACGACGCTAATACCGCGCCATTGCACAAAAAAACAATCAGCAGC'
'GAGCCATTCCGGCCTTATCCCTCAAATTTTTTGAAGATGTTTGACAGTTTTCCTAGCTAACAATCATCATTCACCACGTTTATGATTCTCTCCATCGACAGCAACGACGCTAATACCGCGCCATTGCACAAAAAAACAATCAGCAGC'
'GAGCCATTCCGGCCTTATCCCTCAAATTTTTTGAAGATGTTTGACAGTTTTCCTTACTAACAATCATCATTCACCACGTTTATGATTCTCTCCATCGACAGCAACGACGCTAATACCGCGCCATTGCACAAAAAAACAATCAGCAGC'
'GAGCCATTCCGGCCTTATCCCTCAAATTTTTTGAAGATGTTTGACAGTTTTCCTTTCTAACAATCATCATTCACCACGTTTATGATTCTCTCCATCGACAGCAACGACGCTAATACCGCGCCATTGCACAAAAAAACAATCAGCAGC'
'GAGCCATTCCGGCCTTATCCCTCAAATTTTTTGAAGATGTTTGACAGTTTTCCTTCCTAACAATCATCATTCACCACGTTTATGATTCTCTCCATCGACAGCAACGACGCTAATACCGCGCCATTGCACAAAAAAACAATCAGCAGC'
'GAGCCATTCCGGCCTTATCCCTCAAATTTTTTGAAGATGTTTGACAGTTTTCCTTGGTAACAATCATCATTCACCACGTTTATGATTCTCTCCATCGACAGCAACGACGCTAATACCGCGCCATTGCACAAAAAAACAATCAGCAGC'
'GAGCCATTCCGGCCTTATCCCTCAAATTTTTTGAAGATGTTTGACAGTTTTCCTTGATAACAATCATCATTCACCACGTTTATGATTCTCTCCATCGACAGCAACGACGCTAATACCGCGCCATTGCACAAAAAAACAATCAGCAGC'
'GAGCCATTCCGGCCTTATCCCTCAAATTTTTTGAAGATGTTTGACAGTTTTCCTTGTTAACAATCATCATTCACCACGTTTATGATTCTCTCCATCGACAGCAACGACGCTAATACCGCGCCATTGCACAAAAAAACAATCAGCAGC'
'GAGCCATTCCGGCCTTATCCCTCAAATTTTTTGAAGATGTTTGACAGTTTTCCTTGCCAACAATCATCATTCACCACGTTTATGATTCTCTCCATCGACAGCAACGACGCTAATACCGCGCCATTGCACAAAAAAACAATCAGCAGC'
'GAGCCATTCCGGCCTTATCCCTCAAATTTTTTGAAGATGTTTGACAGTTTTCCTTGCGAACAATCATCATTCACCACGTTTATGATTCTCTCCATCGACAGCAACGACGCTAATACCGCGCCATTGCACAAAAAAACAATCAGCAGC'
'GAGCCATTCCGGCCTTATCCCTCAAATTTTTTGAAGATGTTTGACAGTTTTCCTTGCAAACAATCATCATTCACCACGTTTATGATTCTCTCCATCGACAGCAACGACGCTAATACCGCGCCATTGCACAAAAAAACAATCAGCAGC'
'GAGCCATTCCGGCCTTATCCCTCAAATTTTTTGAAGATGTTTGACAGTTTTCCTTGCTTACAATCATCATTCACCACGTTTATGATTCTCTCCATCGACAGCAACGACGCTAATACCGCGCCATTGCACAAAAAAACAATCAGCAGC'
'GAGCCATTCCGGCCTTATCCCTCAAATTTTTTGAAGATGTTTGACAGTTTTCCTTGCTCACAATCATCATTCACCACGTTTATGATTCTCTCCATCGACAGCAACGACGCTAATACCGCGCCATTGCACAAAAAAACAATCAGCAGC'
'GAGCCATTCCGGCCTTATCCCTCAAATTTTTTGAAGATGTTTGACAGTTTTCCTTGCTGACAATCATCATTCACCACGTTTATGATTCTCTCCATCGACAGCAACGACGCTAATACCGCGCCATTGCACAAAAAAACAATCAGCAGC'
'GAGCCATTCCGGCCTTATCCCTCAAATTTTTTGAAGATGTTTGACAGTTTTCCTTGCTATCAATCATCATTCACCACGTTTATGATTCTCTCCATCGACAGCAACGACGCTAATACCGCGCCATTGCACAAAAAAACAATCAGCAGC'
'GAGCCATTCCGGCCTTATCCCTCAAATTTTTTGAAGATGTTTGACAGTTTTCCTTGCTACCAATCATCATTCACCACGTTTATGATTCTCTCCATCGACAGCAACGACGCTAATACCGCGCCATTGCACAAAAAAACAATCAGCAGC'
'GAGCCATTCCGGCCTTATCCCTCAAATTTTTTGAAGATGTTTGACAGTTTTCCTTGCTAGCAATCATCATTCACCACGTTTATGATTCTCTCCATCGACAGCAACGACGCTAATACCGCGCCATTGCACAAAAAAACAATCAGCAGC'
'GAGCCATTCCGGCCTTATCCCTCAAATTTTTTGAAGATGTTTGACAGTTTTCCTTGCTAAGAATCATCATTCACCACGTTTATGATTCTCTCCATCGACAGCAACGACGCTAATACCGCGCCATTGCACAAAAAAACAATCAGCAGC'
'GAGCCATTCCGGCCTTATCCCTCAAATTTTTTGAAGATGTTTGACAGTTTTCCTTGCTAAAAATCATCATTCACCACGTTTATGATTCTCTCCATCGACAGCAACGACGCTAATACCGCGCCATTGCACAAAAAAACAATCAGCAGC'
'GAGCCATTCCGGCCTTATCCCTCAAATTTTTTGAAGATGTTTGACAGTTTTCCTTGCTAATAATCATCATTCACCACGTTTATGATTCTCTCCATCGACAGCAACGACGCTAATACCGCGCCATTGCACAAAAAAACAATCAGCAGC'
'GAGCCATTCCGGCCTTATCCCTCAAATTTTTTGAAGATGTTTGACAGTTTTCCTTGCTAACTATCATCATTCACCACGTTTATGATTCTCTCCATCGACAGCAACGACGCTAATACCGCGCCATTGCACAAAAAAACAATCAGCAGC'
'GAGCCATTCCGGCCTTATCCCTCAAATTTTTTGAAGATGTTTGACAGTTTTCCTTGCTAACCATCATCATTCACCACGTTTATGATTCTCTCCATCGACAGCAACGACGCTAATACCGCGCCATTGCACAAAAAAACAATCAGCAGC'
'GAGCCATTCCGGCCTTATCCCTCAAATTTTTTGAAGATGTTTGACAGTTTTCCTTGCTAACGATCATCATTCACCACGTTTATGATTCTCTCCATCGACAGCAACGACGCTAATACCGCGCCATTGCACAAAAAAACAATCAGCAGC'
'GAGCCATTCCGGCCTTATCCCTCAAATTTTTTGAAGATGTTTGACAGTTTTCCTTGCTAACATTCATCATTCACCACGTTTATGATTCTCTCCATCGACAGCAACGACGCTAATACCGCGCCATTGCACAAAAAAACAATCAGCAGC'
'GAGCCATTCCGGCCTTATCCCTCAAATTTTTTGAAGATGTTTGACAGTTTTCCTTGCTAACACTCATCATTCACCACGTTTATGATTCTCTCCATCGACAGCAACGACGCTAATACCGCGCCATTGCACAAAAAAACAATCAGCAGC'
'GAGCCATTCCGGCCTTATCCCTCAAATTTTTTGAAGATGTTTGACAGTTTTCCTTGCTAACAGTCATCATTCACCACGTTTATGATTCTCTCCATCGACAGCAACGACGCTAATACCGCGCCATTGCACAAAAAAACAATCAGCAGC'
'GAGCCATTCCGGCCTTATCCCTCAAATTTTTTGAAGATGTTTGACAGTTTTCCTTGCTAACAACCATCATTCACCACGTTTATGATTCTCTCCATCGACAGCAACGACGCTAATACCGCGCCATTGCACAAAAAAACAATCAGCAGC'
'GAGCCATTCCGGCCTTATCCCTCAAATTTTTTGAAGATGTTTGACAGTTTTCCTTGCTAACAAGCATCATTCACCACGTTTATGATTCTCTCCATCGACAGCAACGACGCTAATACCGCGCCATTGCACAAAAAAACAATCAGCAGC'
'GAGCCATTCCGGCCTTATCCCTCAAATTTTTTGAAGATGTTTGACAGTTTTCCTTGCTAACAAACATCATTCACCACGTTTATGATTCTCTCCATCGACAGCAACGACGCTAATACCGCGCCATTGCACAAAAAAACAATCAGCAGC'
'GAGCCATTCCGGCCTTATCCCTCAAATTTTTTGAAGATGTTTGACAGTTTTCCTTGCTAACAATGATCATTCACCACGTTTATGATTCTCTCCATCGACAGCAACGACGCTAATACCGCGCCATTGCACAAAAAAACAATCAGCAGC'
'GAGCCATTCCGGCCTTATCCCTCAAATTTTTTGAAGATGTTTGACAGTTTTCCTTGCTAACAATAATCATTCACCACGTTTATGATTCTCTCCATCGACAGCAACGACGCTAATACCGCGCCATTGCACAAAAAAACAATCAGCAGC'
'GAGCCATTCCGGCCTTATCCCTCAAATTTTTTGAAGATGTTTGACAGTTTTCCTTGCTAACAATTATCATTCACCACGTTTATGATTCTCTCCATCGACAGCAACGACGCTAATACCGCGCCATTGCACAAAAAAACAATCAGCAGC'
'GAGCCATTCCGGCCTTATCCCTCAAATTTTTTGAAGATGTTTGACAGTTTTCCTTGCTAACAATCTTCATTCACCACGTTTATGATTCTCTCCATCGACAGCAACGACGCTAATACCGCGCCATTGCACAAAAAAACAATCAGCAGC'
'GAGCCATTCCGGCCTTATCCCTCAAATTTTTTGAAGATGTTTGACAGTTTTCCTTGCTAACAATCCTCATTCACCACGTTTATGATTCTCTCCATCGACAGCAACGACGCTAATACCGCGCCATTGCACAAAAAAACAATCAGCAGC'
'GAGCCATTCCGGCCTTATCCCTCAAATTTTTTGAAGATGTTTGACAGTTTTCCTTGCTAACAATCGTCATTCACCACGTTTATGATTCTCTCCATCGACAGCAACGACGCTAATACCGCGCCATTGCACAAAAAAACAATCAGCAGC'
'GAGCCATTCCGGCCTTATCCCTCAAATTTTTTGAAGATGTTTGACAGTTTTCCTTGCTAACAATCAGCATTCACCACGTTTATGATTCTCTCCATCGACAGCAACGACGCTAATACCGCGCCATTGCACAAAAAAACAATCAGCAGC'
'GAGCCATTCCGGCCTTATCCCTCAAATTTTTTGAAGATGTTTGACAGTTTTCCTTGCTAACAATCAACATTCACCACGTTTATGATTCTCTCCATCGACAGCAACGACGCTAATACCGCGCCATTGCACAAAAAAACAATCAGCAGC'
'GAGCCATTCCGGCCTTATCCCTCAAATTTTTTGAAGATGTTTGACAGTTTTCCTTGCTAACAATCATGATTCACCACGTTTATGATTCTCTCCATCGACAGCAACGACGCTAATACCGCGCCATTGCACAAAAAAACAATCAGCAGC'
'GAGCCATTCCGGCCTTATCCCTCAAATTTTTTGAAGATGTTTGACAGTTTTCCTTGCTAACAATCATAATTCACCACGTTTATGATTCTCTCCATCGACAGCAACGACGCTAATACCGCGCCATTGCACAAAAAAACAATCAGCAGC'
'GAGCCATTCCGGCCTTATCCCTCAAATTTTTTGAAGATGTTTGACAGTTTTCCTTGCTAACAATCATTATTCACCACGTTTATGATTCTCTCCATCGACAGCAACGACGCTAATACCGCGCCATTGCACAAAAAAACAATCAGCAGC'
'GAGCCATTCCGGCCTTATCCCTCAAATTTTTTGAAGATGTTTGACAGTTTTCCTTGCTAACAATCATCTTTCACCACGTTTATGATTCTCTCCATCGACAGCAACGACGCTAATACCGCGCCATTGCACAAAAAAACAATCAGCAGC'
'GAGCCATTCCGGCCTTATCCCTCAAATTTTTTGAAGATGTTTGACAGTTTTCCTTGCTAACAATCATCCTTCACCACGTTTATGATTCTCTCCATCGACAGCAACGACGCTAATACCGCGCCATTGCACAAAAAAACAATCAGCAGC'
'GAGCCATTCCGGCCTTATCCCTCAAATTTTTTGAAGATGTTTGACAGTTTTCCTTGCTAACAATCATCGTTCACCACGTTTATGATTCTCTCCATCGACAGCAACGACGCTAATACCGCGCCATTGCACAAAAAAACAATCAGCAGC'
'GAGCCATTCCGGCCTTATCCCTCAAATTTTTTGAAGATGTTTGACAGTTTTCCTTGCTAACAATCATCACTCACCACGTTTATGATTCTCTCCATCGACAGCAACGACGCTAATACCGCGCCATTGCACAAAAAAACAATCAGCAGC'
'GAGCCATTCCGGCCTTATCCCTCAAATTTTTTGAAGATGTTTGACAGTTTTCCTTGCTAACAATCATCAGTCACCACGTTTATGATTCTCTCCATCGACAGCAACGACGCTAATACCGCGCCATTGCACAAAAAAACAATCAGCAGC'
'GAGCCATTCCGGCCTTATCCCTCAAATTTTTTGAAGATGTTTGACAGTTTTCCTTGCTAACAATCATCAATCACCACGTTTATGATTCTCTCCATCGACAGCAACGACGCTAATACCGCGCCATTGCACAAAAAAACAATCAGCAGC'
'GAGCCATTCCGGCCTTATCCCTCAAATTTTTTGAAGATGTTTGACAGTTTTCCTTGCTAACAATCATCATCCACCACGTTTATGATTCTCTCCATCGACAGCAACGACGCTAATACCGCGCCATTGCACAAAAAAACAATCAGCAGC'
'GAGCCATTCCGGCCTTATCCCTCAAATTTTTTGAAGATGTTTGACAGTTTTCCTTGCTAACAATCATCATGCACCACGTTTATGATTCTCTCCATCGACAGCAACGACGCTAATACCGCGCCATTGCACAAAAAAACAATCAGCAGC'
'GAGCCATTCCGGCCTTATCCCTCAAATTTTTTGAAGATGTTTGACAGTTTTCCTTGCTAACAATCATCATACACCACGTTTATGATTCTCTCCATCGACAGCAACGACGCTAATACCGCGCCATTGCACAAAAAAACAATCAGCAGC'
'GAGCCATTCCGGCCTTATCCCTCAAATTTTTTGAAGATGTTTGACAGTTTTCCTTGCTAACAATCATCATTGACCACGTTTATGATTCTCTCCATCGACAGCAACGACGCTAATACCGCGCCATTGCACAAAAAAACAATCAGCAGC'
'GAGCCATTCCGGCCTTATCCCTCAAATTTTTTGAAGATGTTTGACAGTTTTCCTTGCTAACAATCATCATTAACCACGTTTATGATTCTCTCCATCGACAGCAACGACGCTAATACCGCGCCATTGCACAAAAAAACAATCAGCAGC'
'GAGCCATTCCGGCCTTATCCCTCAAATTTTTTGAAGATGTTTGACAGTTTTCCTTGCTAACAATCATCATTTACCACGTTTATGATTCTCTCCATCGACAGCAACGACGCTAATACCGCGCCATTGCACAAAAAAACAATCAGCAGC'
'GAGCCATTCCGGCCTTATCCCTCAAATTTTTTGAAGATGTTTGACAGTTTTCCTTGCTAACAATCATCATTCTCCACGTTTATGATTCTCTCCATCGACAGCAACGACGCTAATACCGCGCCATTGCACAAAAAAACAATCAGCAGC'
'GAGCCATTCCGGCCTTATCCCTCAAATTTTTTGAAGATGTTTGACAGTTTTCCTTGCTAACAATCATCATTCCCCACGTTTATGATTCTCTCCATCGACAGCAACGACGCTAATACCGCGCCATTGCACAAAAAAACAATCAGCAGC'
'GAGCCATTCCGGCCTTATCCCTCAAATTTTTTGAAGATGTTTGACAGTTTTCCTTGCTAACAATCATCATTCGCCACGTTTATGATTCTCTCCATCGACAGCAACGACGCTAATACCGCGCCATTGCACAAAAAAACAATCAGCAGC'
'GAGCCATTCCGGCCTTATCCCTCAAATTTTTTGAAGATGTTTGACAGTTTTCCTTGCTAACAATCATCATTCAACACGTTTATGATTCTCTCCATCGACAGCAACGACGCTAATACCGCGCCATTGCACAAAAAAACAATCAGCAGC'
'GAGCCATTCCGGCCTTATCCCTCAAATTTTTTGAAGATGTTTGACAGTTTTCCTTGCTAACAATCATCATTCATCACGTTTATGATTCTCTCCATCGACAGCAACGACGCTAATACCGCGCCATTGCACAAAAAAACAATCAGCAGC'
'GAGCCATTCCGGCCTTATCCCTCAAATTTTTTGAAGATGTTTGACAGTTTTCCTTGCTAACAATCATCATTCACGACGTTTATGATTCTCTCCATCGACAGCAACGACGCTAATACCGCGCCATTGCACAAAAAAACAATCAGCAGC'
'GAGCCATTCCGGCCTTATCCCTCAAATTTTTTGAAGATGTTTGACAGTTTTCCTTGCTAACAATCATCATTCACAACGTTTATGATTCTCTCCATCGACAGCAACGACGCTAATACCGCGCCATTGCACAAAAAAACAATCAGCAGC'
'GAGCCATTCCGGCCTTATCCCTCAAATTTTTTGAAGATGTTTGACAGTTTTCCTTGCTAACAATCATCATTCACTACGTTTATGATTCTCTCCATCGACAGCAACGACGCTAATACCGCGCCATTGCACAAAAAAACAATCAGCAGC'
'GAGCCATTCCGGCCTTATCCCTCAAATTTTTTGAAGATGTTTGACAGTTTTCCTTGCTAACAATCATCATTCACCTCGTTTATGATTCTCTCCATCGACAGCAACGACGCTAATACCGCGCCATTGCACAAAAAAACAATCAGCAGC'
'GAGCCATTCCGGCCTTATCCCTCAAATTTTTTGAAGATGTTTGACAGTTTTCCTTGCTAACAATCATCATTCACCGCGTTTATGATTCTCTCCATCGACAGCAACGACGCTAATACCGCGCCATTGCACAAAAAAACAATCAGCAGC'
'GAGCCATTCCGGCCTTATCCCTCAAATTTTTTGAAGATGTTTGACAGTTTTCCTTGCTAACAATCATCATTCACCAGGTTTATGATTCTCTCCATCGACAGCAACGACGCTAATACCGCGCCATTGCACAAAAAAACAATCAGCAGC'
'GAGCCATTCCGGCCTTATCCCTCAAATTTTTTGAAGATGTTTGACAGTTTTCCTTGCTAACAATCATCATTCACCAAGTTTATGATTCTCTCCATCGACAGCAACGACGCTAATACCGCGCCATTGCACAAAAAAACAATCAGCAGC'
'GAGCCATTCCGGCCTTATCCCTCAAATTTTTTGAAGATGTTTGACAGTTTTCCTTGCTAACAATCATCATTCACCATGTTTATGATTCTCTCCATCGACAGCAACGACGCTAATACCGCGCCATTGCACAAAAAAACAATCAGCAGC'
'GAGCCATTCCGGCCTTATCCCTCAAATTTTTTGAAGATGTTTGACAGTTTTCCTTGCTAACAATCATCATTCACCACATTTATGATTCTCTCCATCGACAGCAACGACGCTAATACCGCGCCATTGCACAAAAAAACAATCAGCAGC'
'GAGCCATTCCGGCCTTATCCCTCAAATTTTTTGAAGATGTTTGACAGTTTTCCTTGCTAACAATCATCATTCACCACTTTTATGATTCTCTCCATCGACAGCAACGACGCTAATACCGCGCCATTGCACAAAAAAACAATCAGCAGC'
'GAGCCATTCCGGCCTTATCCCTCAAATTTTTTGAAGATGTTTGACAGTTTTCCTTGCTAACAATCATCATTCACCACCTTTATGATTCTCTCCATCGACAGCAACGACGCTAATACCGCGCCATTGCACAAAAAAACAATCAGCAGC'
'GAGCCATTCCGGCCTTATCCCTCAAATTTTTTGAAGATGTTTGACAGTTTTCCTTGCTAACAATCATCATTCACCACGCTTATGATTCTCTCCATCGACAGCAACGACGCTAATACCGCGCCATTGCACAAAAAAACAATCAGCAGC'
'GAGCCATTCCGGCCTTATCCCTCAAATTTTTTGAAGATGTTTGACAGTTTTCCTTGCTAACAATCATCATTCACCACGGTTATGATTCTCTCCATCGACAGCAACGACGCTAATACCGCGCCATTGCACAAAAAAACAATCAGCAGC'
'GAGCCATTCCGGCCTTATCCCTCAAATTTTTTGAAGATGTTTGACAGTTTTCCTTGCTAACAATCATCATTCACCACGATTATGATTCTCTCCATCGACAGCAACGACGCTAATACCGCGCCATTGCACAAAAAAACAATCAGCAGC'
'GAGCCATTCCGGCCTTATCCCTCAAATTTTTTGAAGATGTTTGACAGTTTTCCTTGCTAACAATCATCATTCACCACGTCTATGATTCTCTCCATCGACAGCAACGACGCTAATACCGCGCCATTGCACAAAAAAACAATCAGCAGC'
'GAGCCATTCCGGCCTTATCCCTCAAATTTTTTGAAGATGTTTGACAGTTTTCCTTGCTAACAATCATCATTCACCACGTGTATGATTCTCTCCATCGACAGCAACGACGCTAATACCGCGCCATTGCACAAAAAAACAATCAGCAGC'
'GAGCCATTCCGGCCTTATCCCTCAAATTTTTTGAAGATGTTTGACAGTTTTCCTTGCTAACAATCATCATTCACCACGTATATGATTCTCTCCATCGACAGCAACGACGCTAATACCGCGCCATTGCACAAAAAAACAATCAGCAGC'
'GAGCCATTCCGGCCTTATCCCTCAAATTTTTTGAAGATGTTTGACAGTTTTCCTTGCTAACAATCATCATTCACCACGTTCATGATTCTCTCCATCGACAGCAACGACGCTAATACCGCGCCATTGCACAAAAAAACAATCAGCAGC'
'GAGCCATTCCGGCCTTATCCCTCAAATTTTTTGAAGATGTTTGACAGTTTTCCTTGCTAACAATCATCATTCACCACGTTGATGATTCTCTCCATCGACAGCAACGACGCTAATACCGCGCCATTGCACAAAAAAACAATCAGCAGC'
'GAGCCATTCCGGCCTTATCCCTCAAATTTTTTGAAGATGTTTGACAGTTTTCCTTGCTAACAATCATCATTCACCACGTTAATGATTCTCTCCATCGACAGCAACGACGCTAATACCGCGCCATTGCACAAAAAAACAATCAGCAGC'
'GAGCCATTCCGGCCTTATCCCTCAAATTTTTTGAAGATGTTTGACAGTTTTCCTTGCTAACAATCATCATTCACCACGTTTTTGATTCTCTCCATCGACAGCAACGACGCTAATACCGCGCCATTGCACAAAAAAACAATCAGCAGC'
'GAGCCATTCCGGCCTTATCCCTCAAATTTTTTGAAGATGTTTGACAGTTTTCCTTGCTAACAATCATCATTCACCACGTTTCTGATTCTCTCCATCGACAGCAACGACGCTAATACCGCGCCATTGCACAAAAAAACAATCAGCAGC'
'GAGCCATTCCGGCCTTATCCCTCAAATTTTTTGAAGATGTTTGACAGTTTTCCTTGCTAACAATCATCATTCACCACGTTTGTGATTCTCTCCATCGACAGCAACGACGCTAATACCGCGCCATTGCACAAAAAAACAATCAGCAGC'
'GAGCCATTCCGGCCTTATCCCTCAAATTTTTTGAAGATGTTTGACAGTTTTCCTTGCTAACAATCATCATTCACCACGTTTACGATTCTCTCCATCGACAGCAACGACGCTAATACCGCGCCATTGCACAAAAAAACAATCAGCAGC'
'GAGCCATTCCGGCCTTATCCCTCAAATTTTTTGAAGATGTTTGACAGTTTTCCTTGCTAACAATCATCATTCACCACGTTTAGGATTCTCTCCATCGACAGCAACGACGCTAATACCGCGCCATTGCACAAAAAAACAATCAGCAGC'
'GAGCCATTCCGGCCTTATCCCTCAAATTTTTTGAAGATGTTTGACAGTTTTCCTTGCTAACAATCATCATTCACCACGTTTAAGATTCTCTCCATCGACAGCAACGACGCTAATACCGCGCCATTGCACAAAAAAACAATCAGCAGC'
'GAGCCATTCCGGCCTTATCCCTCAAATTTTTTGAAGATGTTTGACAGTTTTCCTTGCTAACAATCATCATTCACCACGTTTATAATTCTCTCCATCGACAGCAACGACGCTAATACCGCGCCATTGCACAAAAAAACAATCAGCAGC'
'GAGCCATTCCGGCCTTATCCCTCAAATTTTTTGAAGATGTTTGACAGTTTTCCTTGCTAACAATCATCATTCACCACGTTTATTATTCTCTCCATCGACAGCAACGACGCTAATACCGCGCCATTGCACAAAAAAACAATCAGCAGC'
'GAGCCATTCCGGCCTTATCCCTCAAATTTTTTGAAGATGTTTGACAGTTTTCCTTGCTAACAATCATCATTCACCACGTTTATCATTCTCTCCATCGACAGCAACGACGCTAATACCGCGCCATTGCACAAAAAAACAATCAGCAGC'
'GAGCCATTCCGGCCTTATCCCTCAAATTTTTTGAAGATGTTTGACAGTTTTCCTTGCTAACAATCATCATTCACCACGTTTATGTTTCTCTCCATCGACAGCAACGACGCTAATACCGCGCCATTGCACAAAAAAACAATCAGCAGC'
'GAGCCATTCCGGCCTTATCCCTCAAATTTTTTGAAGATGTTTGACAGTTTTCCTTGCTAACAATCATCATTCACCACGTTTATGCTTCTCTCCATCGACAGCAACGACGCTAATACCGCGCCATTGCACAAAAAAACAATCAGCAGC'
'GAGCCATTCCGGCCTTATCCCTCAAATTTTTTGAAGATGTTTGACAGTTTTCCTTGCTAACAATCATCATTCACCACGTTTATGGTTCTCTCCATCGACAGCAACGACGCTAATACCGCGCCATTGCACAAAAAAACAATCAGCAGC'
'GAGCCATTCCGGCCTTATCCCTCAAATTTTTTGAAGATACTTGACAGTTTTCCTTGCTAACAATCATCATTCACCACGTTTATGATTCTCTCCATCGACAGCAACGACGCTAATACCGCGCCATTGCACAAAAAAACAATCAGCAGC'
'GAGCCATTCCGGCCTTATCCCTCAAATTTTTTGAAGATAGTTGACAGTTTTCCTTGCTAACAATCATCATTCACCACGTTTATGATTCTCTCCATCGACAGCAACGACGCTAATACCGCGCCATTGCACAAAAAAACAATCAGCAGC'
'GAGCCATTCCGGCCTTATCCCTCAAATTTTTTGAAGATAATTGACAGTTTTCCTTGCTAACAATCATCATTCACCACGTTTATGATTCTCTCCATCGACAGCAACGACGCTAATACCGCGCCATTGCACAAAAAAACAATCAGCAGC'
'GAGCCATTCCGGCCTTATCCCTCAAATTTTTTGAAGATATCTGACAGTTTTCCTTGCTAACAATCATCATTCACCACGTTTATGATTCTCTCCATCGACAGCAACGACGCTAATACCGCGCCATTGCACAAAAAAACAATCAGCAGC'
'GAGCCATTCCGGCCTTATCCCTCAAATTTTTTGAAGATATGTGACAGTTTTCCTTGCTAACAATCATCATTCACCACGTTTATGATTCTCTCCATCGACAGCAACGACGCTAATACCGCGCCATTGCACAAAAAAACAATCAGCAGC'
'GAGCCATTCCGGCCTTATCCCTCAAATTTTTTGAAGATATATGACAGTTTTCCTTGCTAACAATCATCATTCACCACGTTTATGATTCTCTCCATCGACAGCAACGACGCTAATACCGCGCCATTGCACAAAAAAACAATCAGCAGC'
'GAGCCATTCCGGCCTTATCCCTCAAATTTTTTGAAGATATTCGACAGTTTTCCTTGCTAACAATCATCATTCACCACGTTTATGATTCTCTCCATCGACAGCAACGACGCTAATACCGCGCCATTGCACAAAAAAACAATCAGCAGC'
'GAGCCATTCCGGCCTTATCCCTCAAATTTTTTGAAGATATTGGACAGTTTTCCTTGCTAACAATCATCATTCACCACGTTTATGATTCTCTCCATCGACAGCAACGACGCTAATACCGCGCCATTGCACAAAAAAACAATCAGCAGC'
'GAGCCATTCCGGCCTTATCCCTCAAATTTTTTGAAGATATTAGACAGTTTTCCTTGCTAACAATCATCATTCACCACGTTTATGATTCTCTCCATCGACAGCAACGACGCTAATACCGCGCCATTGCACAAAAAAACAATCAGCAGC'
'GAGCCATTCCGGCCTTATCCCTCAAATTTTTTGAAGATATTTAACAGTTTTCCTTGCTAACAATCATCATTCACCACGTTTATGATTCTCTCCATCGACAGCAACGACGCTAATACCGCGCCATTGCACAAAAAAACAATCAGCAGC'
'GAGCCATTCCGGCCTTATCCCTCAAATTTTTTGAAGATATTTTACAGTTTTCCTTGCTAACAATCATCATTCACCACGTTTATGATTCTCTCCATCGACAGCAACGACGCTAATACCGCGCCATTGCACAAAAAAACAATCAGCAGC'
'GAGCCATTCCGGCCTTATCCCTCAAATTTTTTGAAGATATTTCACAGTTTTCCTTGCTAACAATCATCATTCACCACGTTTATGATTCTCTCCATCGACAGCAACGACGCTAATACCGCGCCATTGCACAAAAAAACAATCAGCAGC'
'GAGCCATTCCGGCCTTATCCCTCAAATTTTTTGAAGATATTTGTCAGTTTTCCTTGCTAACAATCATCATTCACCACGTTTATGATTCTCTCCATCGACAGCAACGACGCTAATACCGCGCCATTGCACAAAAAAACAATCAGCAGC'
'GAGCCATTCCGGCCTTATCCCTCAAATTTTTTGAAGATATTTGCCAGTTTTCCTTGCTAACAATCATCATTCACCACGTTTATGATTCTCTCCATCGACAGCAACGACGCTAATACCGCGCCATTGCACAAAAAAACAATCAGCAGC'
'GAGCCATTCCGGCCTTATCCCTCAAATTTTTTGAAGATATTTGGCAGTTTTCCTTGCTAACAATCATCATTCACCACGTTTATGATTCTCTCCATCGACAGCAACGACGCTAATACCGCGCCATTGCACAAAAAAACAATCAGCAGC'
'GAGCCATTCCGGCCTTATCCCTCAAATTTTTTGAAGATATTTGAGAGTTTTCCTTGCTAACAATCATCATTCACCACGTTTATGATTCTCTCCATCGACAGCAACGACGCTAATACCGCGCCATTGCACAAAAAAACAATCAGCAGC'
'GAGCCATTCCGGCCTTATCCCTCAAATTTTTTGAAGATATTTGAAAGTTTTCCTTGCTAACAATCATCATTCACCACGTTTATGATTCTCTCCATCGACAGCAACGACGCTAATACCGCGCCATTGCACAAAAAAACAATCAGCAGC'
'GAGCCATTCCGGCCTTATCCCTCAAATTTTTTGAAGATATTTGATAGTTTTCCTTGCTAACAATCATCATTCACCACGTTTATGATTCTCTCCATCGACAGCAACGACGCTAATACCGCGCCATTGCACAAAAAAACAATCAGCAGC'
'GAGCCATTCCGGCCTTATCCCTCAAATTTTTTGAAGATATTTGACTGTTTTCCTTGCTAACAATCATCATTCACCACGTTTATGATTCTCTCCATCGACAGCAACGACGCTAATACCGCGCCATTGCACAAAAAAACAATCAGCAGC'
'GAGCCATTCCGGCCTTATCCCTCAAATTTTTTGAAGATATTTGACCGTTTTCCTTGCTAACAATCATCATTCACCACGTTTATGATTCTCTCCATCGACAGCAACGACGCTAATACCGCGCCATTGCACAAAAAAACAATCAGCAGC'
'GAGCCATTCCGGCCTTATCCCTCAAATTTTTTGAAGATATTTGACGGTTTTCCTTGCTAACAATCATCATTCACCACGTTTATGATTCTCTCCATCGACAGCAACGACGCTAATACCGCGCCATTGCACAAAAAAACAATCAGCAGC'
'GAGCCATTCCGGCCTTATCCCTCAAATTTTTTGAAGATATTTGACAATTTTCCTTGCTAACAATCATCATTCACCACGTTTATGATTCTCTCCATCGACAGCAACGACGCTAATACCGCGCCATTGCACAAAAAAACAATCAGCAGC'
'GAGCCATTCCGGCCTTATCCCTCAAATTTTTTGAAGATATTTGACATTTTTCCTTGCTAACAATCATCATTCACCACGTTTATGATTCTCTCCATCGACAGCAACGACGCTAATACCGCGCCATTGCACAAAAAAACAATCAGCAGC'
'GAGCCATTCCGGCCTTATCCCTCAAATTTTTTGAAGATATTTGACACTTTTCCTTGCTAACAATCATCATTCACCACGTTTATGATTCTCTCCATCGACAGCAACGACGCTAATACCGCGCCATTGCACAAAAAAACAATCAGCAGC'
'GAGCCATTCCGGCCTTATCCCTCAAATTTTTTGAAGATATTTGACAGCTTTCCTTGCTAACAATCATCATTCACCACGTTTATGATTCTCTCCATCGACAGCAACGACGCTAATACCGCGCCATTGCACAAAAAAACAATCAGCAGC'
'GAGCCATTCCGGCCTTATCCCTCAAATTTTTTGAAGATATTTGACAGGTTTCCTTGCTAACAATCATCATTCACCACGTTTATGATTCTCTCCATCGACAGCAACGACGCTAATACCGCGCCATTGCACAAAAAAACAATCAGCAGC'
'GAGCCATTCCGGCCTTATCCCTCAAATTTTTTGAAGATATTTGACAGATTTCCTTGCTAACAATCATCATTCACCACGTTTATGATTCTCTCCATCGACAGCAACGACGCTAATACCGCGCCATTGCACAAAAAAACAATCAGCAGC'
'GAGCCATTCCGGCCTTATCCCTCAAATTTTTTGAAGATATTTGACAGTCTTCCTTGCTAACAATCATCATTCACCACGTTTATGATTCTCTCCATCGACAGCAACGACGCTAATACCGCGCCATTGCACAAAAAAACAATCAGCAGC'
'GAGCCATTCCGGCCTTATCCCTCAAATTTTTTGAAGATATTTGACAGTGTTCCTTGCTAACAATCATCATTCACCACGTTTATGATTCTCTCCATCGACAGCAACGACGCTAATACCGCGCCATTGCACAAAAAAACAATCAGCAGC'
'GAGCCATTCCGGCCTTATCCCTCAAATTTTTTGAAGATATTTGACAGTATTCCTTGCTAACAATCATCATTCACCACGTTTATGATTCTCTCCATCGACAGCAACGACGCTAATACCGCGCCATTGCACAAAAAAACAATCAGCAGC'
'GAGCCATTCCGGCCTTATCCCTCAAATTTTTTGAAGATATTTGACAGTTCTCCTTGCTAACAATCATCATTCACCACGTTTATGATTCTCTCCATCGACAGCAACGACGCTAATACCGCGCCATTGCACAAAAAAACAATCAGCAGC'
'GAGCCATTCCGGCCTTATCCCTCAAATTTTTTGAAGATATTTGACAGTTGTCCTTGCTAACAATCATCATTCACCACGTTTATGATTCTCTCCATCGACAGCAACGACGCTAATACCGCGCCATTGCACAAAAAAACAATCAGCAGC'
'GAGCCATTCCGGCCTTATCCCTCAAATTTTTTGAAGATATTTGACAGTTATCCTTGCTAACAATCATCATTCACCACGTTTATGATTCTCTCCATCGACAGCAACGACGCTAATACCGCGCCATTGCACAAAAAAACAATCAGCAGC'
'GAGCCATTCCGGCCTTATCCCTCAAATTTTTTGAAGATATTTGACAGTTTCCCTTGCTAACAATCATCATTCACCACGTTTATGATTCTCTCCATCGACAGCAACGACGCTAATACCGCGCCATTGCACAAAAAAACAATCAGCAGC'
'GAGCCATTCCGGCCTTATCCCTCAAATTTTTTGAAGATATTTGACAGTTTGCCTTGCTAACAATCATCATTCACCACGTTTATGATTCTCTCCATCGACAGCAACGACGCTAATACCGCGCCATTGCACAAAAAAACAATCAGCAGC'
'GAGCCATTCCGGCCTTATCCCTCAAATTTTTTGAAGATATTTGACAGTTTACCTTGCTAACAATCATCATTCACCACGTTTATGATTCTCTCCATCGACAGCAACGACGCTAATACCGCGCCATTGCACAAAAAAACAATCAGCAGC'
'GAGCCATTCCGGCCTTATCCCTCAAATTTTTTGAAGATATTTGACAGTTTTGCTTGCTAACAATCATCATTCACCACGTTTATGATTCTCTCCATCGACAGCAACGACGCTAATACCGCGCCATTGCACAAAAAAACAATCAGCAGC'
'GAGCCATTCCGGCCTTATCCCTCAAATTTTTTGAAGATATTTGACAGTTTTACTTGCTAACAATCATCATTCACCACGTTTATGATTCTCTCCATCGACAGCAACGACGCTAATACCGCGCCATTGCACAAAAAAACAATCAGCAGC'
'GAGCCATTCCGGCCTTATCCCTCAAATTTTTTGAAGATATTTGACAGTTTTTCTTGCTAACAATCATCATTCACCACGTTTATGATTCTCTCCATCGACAGCAACGACGCTAATACCGCGCCATTGCACAAAAAAACAATCAGCAGC'
'GAGCCATTCCGGCCTTATCCCTCAAATTTTTTGAAGATATTTGACAGTTTTCGTTGCTAACAATCATCATTCACCACGTTTATGATTCTCTCCATCGACAGCAACGACGCTAATACCGCGCCATTGCACAAAAAAACAATCAGCAGC'
'GAGCCATTCCGGCCTTATCCCTCAAATTTTTTGAAGATATTTGACAGTTTTCATTGCTAACAATCATCATTCACCACGTTTATGATTCTCTCCATCGACAGCAACGACGCTAATACCGCGCCATTGCACAAAAAAACAATCAGCAGC'
'GAGCCATTCCGGCCTTATCCCTCAAATTTTTTGAAGATATTTGACAGTTTTCTTTGCTAACAATCATCATTCACCACGTTTATGATTCTCTCCATCGACAGCAACGACGCTAATACCGCGCCATTGCACAAAAAAACAATCAGCAGC'
'GAGCCATTCCGGCCTTATCCCTCAAATTTTTTGAAGATATTTGACAGTTTTCCCTGCTAACAATCATCATTCACCACGTTTATGATTCTCTCCATCGACAGCAACGACGCTAATACCGCGCCATTGCACAAAAAAACAATCAGCAGC'
'GAGCCATTCCGGCCTTATCCCTCAAATTTTTTGAAGATATTTGACAGTTTTCCGTGCTAACAATCATCATTCACCACGTTTATGATTCTCTCCATCGACAGCAACGACGCTAATACCGCGCCATTGCACAAAAAAACAATCAGCAGC'
'GAGCCATTCCGGCCTTATCCCTCAAATTTTTTGAAGATATTTGACAGTTTTCCATGCTAACAATCATCATTCACCACGTTTATGATTCTCTCCATCGACAGCAACGACGCTAATACCGCGCCATTGCACAAAAAAACAATCAGCAGC'
'GAGCCATTCCGGCCTTATCCCTCAAATTTTTTGAAGATATTTGACAGTTTTCCTCGCTAACAATCATCATTCACCACGTTTATGATTCTCTCCATCGACAGCAACGACGCTAATACCGCGCCATTGCACAAAAAAACAATCAGCAGC'
'GAGCCATTCCGGCCTTATCCCTCAAATTTTTTGAAGATATTTGACAGTTTTCCTGGCTAACAATCATCATTCACCACGTTTATGATTCTCTCCATCGACAGCAACGACGCTAATACCGCGCCATTGCACAAAAAAACAATCAGCAGC'
'GAGCCATTCCGGCCTTATCCCTCAAATTTTTTGAAGATATTTGACAGTTTTCCTAGCTAACAATCATCATTCACCACGTTTATGATTCTCTCCATCGACAGCAACGACGCTAATACCGCGCCATTGCACAAAAAAACAATCAGCAGC'
'GAGCCATTCCGGCCTTATCCCTCAAATTTTTTGAAGATATTTGACAGTTTTCCTTACTAACAATCATCATTCACCACGTTTATGATTCTCTCCATCGACAGCAACGACGCTAATACCGCGCCATTGCACAAAAAAACAATCAGCAGC'
'GAGCCATTCCGGCCTTATCCCTCAAATTTTTTGAAGATATTTGACAGTTTTCCTTTCTAACAATCATCATTCACCACGTTTATGATTCTCTCCATCGACAGCAACGACGCTAATACCGCGCCATTGCACAAAAAAACAATCAGCAGC'
'GAGCCATTCCGGCCTTATCCCTCAAATTTTTTGAAGATATTTGACAGTTTTCCTTCCTAACAATCATCATTCACCACGTTTATGATTCTCTCCATCGACAGCAACGACGCTAATACCGCGCCATTGCACAAAAAAACAATCAGCAGC'
'GAGCCATTCCGGCCTTATCCCTCAAATTTTTTGAAGATATTTGACAGTTTTCCTTGGTAACAATCATCATTCACCACGTTTATGATTCTCTCCATCGACAGCAACGACGCTAATACCGCGCCATTGCACAAAAAAACAATCAGCAGC'
'GAGCCATTCCGGCCTTATCCCTCAAATTTTTTGAAGATATTTGACAGTTTTCCTTGATAACAATCATCATTCACCACGTTTATGATTCTCTCCATCGACAGCAACGACGCTAATACCGCGCCATTGCACAAAAAAACAATCAGCAGC'
'GAGCCATTCCGGCCTTATCCCTCAAATTTTTTGAAGATATTTGACAGTTTTCCTTGTTAACAATCATCATTCACCACGTTTATGATTCTCTCCATCGACAGCAACGACGCTAATACCGCGCCATTGCACAAAAAAACAATCAGCAGC'
'GAGCCATTCCGGCCTTATCCCTCAAATTTTTTGAAGATATTTGACAGTTTTCCTTGCCAACAATCATCATTCACCACGTTTATGATTCTCTCCATCGACAGCAACGACGCTAATACCGCGCCATTGCACAAAAAAACAATCAGCAGC'
'GAGCCATTCCGGCCTTATCCCTCAAATTTTTTGAAGATATTTGACAGTTTTCCTTGCGAACAATCATCATTCACCACGTTTATGATTCTCTCCATCGACAGCAACGACGCTAATACCGCGCCATTGCACAAAAAAACAATCAGCAGC'
'GAGCCATTCCGGCCTTATCCCTCAAATTTTTTGAAGATATTTGACAGTTTTCCTTGCAAACAATCATCATTCACCACGTTTATGATTCTCTCCATCGACAGCAACGACGCTAATACCGCGCCATTGCACAAAAAAACAATCAGCAGC'
'GAGCCATTCCGGCCTTATCCCTCAAATTTTTTGAAGATATTTGACAGTTTTCCTTGCTTACAATCATCATTCACCACGTTTATGATTCTCTCCATCGACAGCAACGACGCTAATACCGCGCCATTGCACAAAAAAACAATCAGCAGC'
'GAGCCATTCCGGCCTTATCCCTCAAATTTTTTGAAGATATTTGACAGTTTTCCTTGCTCACAATCATCATTCACCACGTTTATGATTCTCTCCATCGACAGCAACGACGCTAATACCGCGCCATTGCACAAAAAAACAATCAGCAGC'
'GAGCCATTCCGGCCTTATCCCTCAAATTTTTTGAAGATATTTGACAGTTTTCCTTGCTGACAATCATCATTCACCACGTTTATGATTCTCTCCATCGACAGCAACGACGCTAATACCGCGCCATTGCACAAAAAAACAATCAGCAGC'
'GAGCCATTCCGGCCTTATCCCTCAAATTTTTTGAAGATATTTGACAGTTTTCCTTGCTATCAATCATCATTCACCACGTTTATGATTCTCTCCATCGACAGCAACGACGCTAATACCGCGCCATTGCACAAAAAAACAATCAGCAGC'
'GAGCCATTCCGGCCTTATCCCTCAAATTTTTTGAAGATATTTGACAGTTTTCCTTGCTACCAATCATCATTCACCACGTTTATGATTCTCTCCATCGACAGCAACGACGCTAATACCGCGCCATTGCACAAAAAAACAATCAGCAGC'
'GAGCCATTCCGGCCTTATCCCTCAAATTTTTTGAAGATATTTGACAGTTTTCCTTGCTAGCAATCATCATTCACCACGTTTATGATTCTCTCCATCGACAGCAACGACGCTAATACCGCGCCATTGCACAAAAAAACAATCAGCAGC'
'GAGCCATTCCGGCCTTATCCCTCAAATTTTTTGAAGATATTTGACAGTTTTCCTTGCTAAGAATCATCATTCACCACGTTTATGATTCTCTCCATCGACAGCAACGACGCTAATACCGCGCCATTGCACAAAAAAACAATCAGCAGC'
'GAGCCATTCCGGCCTTATCCCTCAAATTTTTTGAAGATATTTGACAGTTTTCCTTGCTAAAAATCATCATTCACCACGTTTATGATTCTCTCCATCGACAGCAACGACGCTAATACCGCGCCATTGCACAAAAAAACAATCAGCAGC'
'GAGCCATTCCGGCCTTATCCCTCAAATTTTTTGAAGATATTTGACAGTTTTCCTTGCTAATAATCATCATTCACCACGTTTATGATTCTCTCCATCGACAGCAACGACGCTAATACCGCGCCATTGCACAAAAAAACAATCAGCAGC'
'GAGCCATTCCGGCCTTATCCCTCAAATTTTTTGAAGATATTTGACAGTTTTCCTTGCTAACTATCATCATTCACCACGTTTATGATTCTCTCCATCGACAGCAACGACGCTAATACCGCGCCATTGCACAAAAAAACAATCAGCAGC'
'GAGCCATTCCGGCCTTATCCCTCAAATTTTTTGAAGATATTTGACAGTTTTCCTTGCTAACCATCATCATTCACCACGTTTATGATTCTCTCCATCGACAGCAACGACGCTAATACCGCGCCATTGCACAAAAAAACAATCAGCAGC'
'GAGCCATTCCGGCCTTATCCCTCAAATTTTTTGAAGATATTTGACAGTTTTCCTTGCTAACGATCATCATTCACCACGTTTATGATTCTCTCCATCGACAGCAACGACGCTAATACCGCGCCATTGCACAAAAAAACAATCAGCAGC'
'GAGCCATTCCGGCCTTATCCCTCAAATTTTTTGAAGATATTTGACAGTTTTCCTTGCTAACATTCATCATTCACCACGTTTATGATTCTCTCCATCGACAGCAACGACGCTAATACCGCGCCATTGCACAAAAAAACAATCAGCAGC'
'GAGCCATTCCGGCCTTATCCCTCAAATTTTTTGAAGATATTTGACAGTTTTCCTTGCTAACACTCATCATTCACCACGTTTATGATTCTCTCCATCGACAGCAACGACGCTAATACCGCGCCATTGCACAAAAAAACAATCAGCAGC'
'GAGCCATTCCGGCCTTATCCCTCAAATTTTTTGAAGATATTTGACAGTTTTCCTTGCTAACAGTCATCATTCACCACGTTTATGATTCTCTCCATCGACAGCAACGACGCTAATACCGCGCCATTGCACAAAAAAACAATCAGCAGC'
'GAGCCATTCCGGCCTTATCCCTCAAATTTTTTGAAGATATTTGACAGTTTTCCTTGCTAACAACCATCATTCACCACGTTTATGATTCTCTCCATCGACAGCAACGACGCTAATACCGCGCCATTGCACAAAAAAACAATCAGCAGC'
'GAGCCATTCCGGCCTTATCCCTCAAATTTTTTGAAGATATTTGACAGTTTTCCTTGCTAACAAGCATCATTCACCACGTTTATGATTCTCTCCATCGACAGCAACGACGCTAATACCGCGCCATTGCACAAAAAAACAATCAGCAGC'
'GAGCCATTCCGGCCTTATCCCTCAAATTTTTTGAAGATATTTGACAGTTTTCCTTGCTAACAAACATCATTCACCACGTTTATGATTCTCTCCATCGACAGCAACGACGCTAATACCGCGCCATTGCACAAAAAAACAATCAGCAGC'
'GAGCCATTCCGGCCTTATCCCTCAAATTTTTTGAAGATATTTGACAGTTTTCCTTGCTAACAATGATCATTCACCACGTTTATGATTCTCTCCATCGACAGCAACGACGCTAATACCGCGCCATTGCACAAAAAAACAATCAGCAGC'
'GAGCCATTCCGGCCTTATCCCTCAAATTTTTTGAAGATATTTGACAGTTTTCCTTGCTAACAATAATCATTCACCACGTTTATGATTCTCTCCATCGACAGCAACGACGCTAATACCGCGCCATTGCACAAAAAAACAATCAGCAGC'
'GAGCCATTCCGGCCTTATCCCTCAAATTTTTTGAAGATATTTGACAGTTTTCCTTGCTAACAATTATCATTCACCACGTTTATGATTCTCTCCATCGACAGCAACGACGCTAATACCGCGCCATTGCACAAAAAAACAATCAGCAGC'
'GAGCCATTCCGGCCTTATCCCTCAAATTTTTTGAAGATATTTGACAGTTTTCCTTGCTAACAATCTTCATTCACCACGTTTATGATTCTCTCCATCGACAGCAACGACGCTAATACCGCGCCATTGCACAAAAAAACAATCAGCAGC'
'GAGCCATTCCGGCCTTATCCCTCAAATTTTTTGAAGATATTTGACAGTTTTCCTTGCTAACAATCCTCATTCACCACGTTTATGATTCTCTCCATCGACAGCAACGACGCTAATACCGCGCCATTGCACAAAAAAACAATCAGCAGC'
'GAGCCATTCCGGCCTTATCCCTCAAATTTTTTGAAGATATTTGACAGTTTTCCTTGCTAACAATCGTCATTCACCACGTTTATGATTCTCTCCATCGACAGCAACGACGCTAATACCGCGCCATTGCACAAAAAAACAATCAGCAGC'
'GAGCCATTCCGGCCTTATCCCTCAAATTTTTTGAAGATATTTGACAGTTTTCCTTGCTAACAATCACCATTCACCACGTTTATGATTCTCTCCATCGACAGCAACGACGCTAATACCGCGCCATTGCACAAAAAAACAATCAGCAGC'
'GAGCCATTCCGGCCTTATCCCTCAAATTTTTTGAAGATATTTGACAGTTTTCCTTGCTAACAATCAGCATTCACCACGTTTATGATTCTCTCCATCGACAGCAACGACGCTAATACCGCGCCATTGCACAAAAAAACAATCAGCAGC'
'GAGCCATTCCGGCCTTATCCCTCAAATTTTTTGAAGATATTTGACAGTTTTCCTTGCTAACAATCAACATTCACCACGTTTATGATTCTCTCCATCGACAGCAACGACGCTAATACCGCGCCATTGCACAAAAAAACAATCAGCAGC'
'GAGCCATTCCGGCCTTATCCCTCAAATTTTTTGAAGATATTTGACAGTTTTCCTTGCTAACAATCATGATTCACCACGTTTATGATTCTCTCCATCGACAGCAACGACGCTAATACCGCGCCATTGCACAAAAAAACAATCAGCAGC'
'GAGCCATTCCGGCCTTATCCCTCAAATTTTTTGAAGATATTTGACAGTTTTCCTTGCTAACAATCATAATTCACCACGTTTATGATTCTCTCCATCGACAGCAACGACGCTAATACCGCGCCATTGCACAAAAAAACAATCAGCAGC'
'GAGCCATTCCGGCCTTATCCCTCAAATTTTTTGAAGATATTTGACAGTTTTCCTTGCTAACAATCATTATTCACCACGTTTATGATTCTCTCCATCGACAGCAACGACGCTAATACCGCGCCATTGCACAAAAAAACAATCAGCAGC'
'GAGCCATTCCGGCCTTATCCCTCAAATTTTTTGAAGATATTTGACAGTTTTCCTTGCTAACAATCATCTTTCACCACGTTTATGATTCTCTCCATCGACAGCAACGACGCTAATACCGCGCCATTGCACAAAAAAACAATCAGCAGC'
'GAGCCATTCCGGCCTTATCCCTCAAATTTTTTGAAGATATTTGACAGTTTTCCTTGCTAACAATCATCCTTCACCACGTTTATGATTCTCTCCATCGACAGCAACGACGCTAATACCGCGCCATTGCACAAAAAAACAATCAGCAGC'
'GAGCCATTCCGGCCTTATCCCTCAAATTTTTTGAAGATATTTGACAGTTTTCCTTGCTAACAATCATCGTTCACCACGTTTATGATTCTCTCCATCGACAGCAACGACGCTAATACCGCGCCATTGCACAAAAAAACAATCAGCAGC'
'GAGCCATTCCGGCCTTATCCCTCAAATTTTTTGAAGATATTTGACAGTTTTCCTTGCTAACAATCATCACTCACCACGTTTATGATTCTCTCCATCGACAGCAACGACGCTAATACCGCGCCATTGCACAAAAAAACAATCAGCAGC'
'GAGCCATTCCGGCCTTATCCCTCAAATTTTTTGAAGATATTTGACAGTTTTCCTTGCTAACAATCATCAGTCACCACGTTTATGATTCTCTCCATCGACAGCAACGACGCTAATACCGCGCCATTGCACAAAAAAACAATCAGCAGC'
'GAGCCATTCCGGCCTTATCCCTCAAATTTTTTGAAGATATTTGACAGTTTTCCTTGCTAACAATCATCAATCACCACGTTTATGATTCTCTCCATCGACAGCAACGACGCTAATACCGCGCCATTGCACAAAAAAACAATCAGCAGC'
'GAGCCATTCCGGCCTTATCCCTCAAATTTTTTGAAGATATTTGACAGTTTTCCTTGCTAACAATCATCATCCACCACGTTTATGATTCTCTCCATCGACAGCAACGACGCTAATACCGCGCCATTGCACAAAAAAACAATCAGCAGC'
'GAGCCATTCCGGCCTTATCCCTCAAATTTTTTGAAGATATTTGACAGTTTTCCTTGCTAACAATCATCATGCACCACGTTTATGATTCTCTCCATCGACAGCAACGACGCTAATACCGCGCCATTGCACAAAAAAACAATCAGCAGC'
'GAGCCATTCCGGCCTTATCCCTCAAATTTTTTGAAGATATTTGACAGTTTTCCTTGCTAACAATCATCATACACCACGTTTATGATTCTCTCCATCGACAGCAACGACGCTAATACCGCGCCATTGCACAAAAAAACAATCAGCAGC'
'GAGCCATTCCGGCCTTATCCCTCAAATTTTTTGAAGATATTTGACAGTTTTCCTTGCTAACAATCATCATTAACCACGTTTATGATTCTCTCCATCGACAGCAACGACGCTAATACCGCGCCATTGCACAAAAAAACAATCAGCAGC'
'GAGCCATTCCGGCCTTATCCCTCAAATTTTTTGAAGATATTTGACAGTTTTCCTTGCTAACAATCATCATTTACCACGTTTATGATTCTCTCCATCGACAGCAACGACGCTAATACCGCGCCATTGCACAAAAAAACAATCAGCAGC'
'GAGCCATTCCGGCCTTATCCCTCAAATTTTTTGAAGATATTTGACAGTTTTCCTTGCTAACAATCATCATTCTCCACGTTTATGATTCTCTCCATCGACAGCAACGACGCTAATACCGCGCCATTGCACAAAAAAACAATCAGCAGC'
'GAGCCATTCCGGCCTTATCCCTCAAATTTTTTGAAGATATTTGACAGTTTTCCTTGCTAACAATCATCATTCCCCACGTTTATGATTCTCTCCATCGACAGCAACGACGCTAATACCGCGCCATTGCACAAAAAAACAATCAGCAGC'
'GAGCCATTCCGGCCTTATCCCTCAAATTTTTTGAAGATATTTGACAGTTTTCCTTGCTAACAATCATCATTCGCCACGTTTATGATTCTCTCCATCGACAGCAACGACGCTAATACCGCGCCATTGCACAAAAAAACAATCAGCAGC'
'GAGCCATTCCGGCCTTATCCCTCAAATTTTTTGAAGATATTTGACAGTTTTCCTTGCTAACAATCATCATTCAGCACGTTTATGATTCTCTCCATCGACAGCAACGACGCTAATACCGCGCCATTGCACAAAAAAACAATCAGCAGC'
'GAGCCATTCCGGCCTTATCCCTCAAATTTTTTGAAGATATTTGACAGTTTTCCTTGCTAACAATCATCATTCAACACGTTTATGATTCTCTCCATCGACAGCAACGACGCTAATACCGCGCCATTGCACAAAAAAACAATCAGCAGC'
'GAGCCATTCCGGCCTTATCCCTCAAATTTTTTGAAGATATTTGACAGTTTTCCTTGCTAACAATCATCATTCATCACGTTTATGATTCTCTCCATCGACAGCAACGACGCTAATACCGCGCCATTGCACAAAAAAACAATCAGCAGC'
'GAGCCATTCCGGCCTTATCCCTCAAATTTTTTGAAGATATTTGACAGTTTTCCTTGCTAACAATCATCATTCACGACGTTTATGATTCTCTCCATCGACAGCAACGACGCTAATACCGCGCCATTGCACAAAAAAACAATCAGCAGC'
'GAGCCATTCCGGCCTTATCCCTCAAATTTTTTGAAGATATTTGACAGTTTTCCTTGCTAACAATCATCATTCACAACGTTTATGATTCTCTCCATCGACAGCAACGACGCTAATACCGCGCCATTGCACAAAAAAACAATCAGCAGC'
'GAGCCATTCCGGCCTTATCCCTCAAATTTTTTGAAGATATTTGACAGTTTTCCTTGCTAACAATCATCATTCACTACGTTTATGATTCTCTCCATCGACAGCAACGACGCTAATACCGCGCCATTGCACAAAAAAACAATCAGCAGC'
'GAGCCATTCCGGCCTTATCCCTCAAATTTTTTGAAGATATTTGACAGTTTTCCTTGCTAACAATCATCATTCACCTCGTTTATGATTCTCTCCATCGACAGCAACGACGCTAATACCGCGCCATTGCACAAAAAAACAATCAGCAGC'
'GAGCCATTCCGGCCTTATCCCTCAAATTTTTTGAAGATATTTGACAGTTTTCCTTGCTAACAATCATCATTCACCCCGTTTATGATTCTCTCCATCGACAGCAACGACGCTAATACCGCGCCATTGCACAAAAAAACAATCAGCAGC'
'GAGCCATTCCGGCCTTATCCCTCAAATTTTTTGAAGATATTTGACAGTTTTCCTTGCTAACAATCATCATTCACCGCGTTTATGATTCTCTCCATCGACAGCAACGACGCTAATACCGCGCCATTGCACAAAAAAACAATCAGCAGC'
'GAGCCATTCCGGCCTTATCCCTCAAATTTTTTGAAGATATTTGACAGTTTTCCTTGCTAACAATCATCATTCACCAGGTTTATGATTCTCTCCATCGACAGCAACGACGCTAATACCGCGCCATTGCACAAAAAAACAATCAGCAGC'
'GAGCCATTCCGGCCTTATCCCTCAAATTTTTTGAAGATATTTGACAGTTTTCCTTGCTAACAATCATCATTCACCAAGTTTATGATTCTCTCCATCGACAGCAACGACGCTAATACCGCGCCATTGCACAAAAAAACAATCAGCAGC'
'GAGCCATTCCGGCCTTATCCCTCAAATTTTTTGAAGATATTTGACAGTTTTCCTTGCTAACAATCATCATTCACCATGTTTATGATTCTCTCCATCGACAGCAACGACGCTAATACCGCGCCATTGCACAAAAAAACAATCAGCAGC'
'GAGCCATTCCGGCCTTATCCCTCAAATTTTTTGAAGATATTTGACAGTTTTCCTTGCTAACAATCATCATTCACCACATTTATGATTCTCTCCATCGACAGCAACGACGCTAATACCGCGCCATTGCACAAAAAAACAATCAGCAGC'
'GAGCCATTCCGGCCTTATCCCTCAAATTTTTTGAAGATATTTGACAGTTTTCCTTGCTAACAATCATCATTCACCACTTTTATGATTCTCTCCATCGACAGCAACGACGCTAATACCGCGCCATTGCACAAAAAAACAATCAGCAGC'
'GAGCCATTCCGGCCTTATCCCTCAAATTTTTTGAAGATATTTGACAGTTTTCCTTGCTAACAATCATCATTCACCACCTTTATGATTCTCTCCATCGACAGCAACGACGCTAATACCGCGCCATTGCACAAAAAAACAATCAGCAGC'
'GAGCCATTCCGGCCTTATCCCTCAAATTTTTTGAAGATATTTGACAGTTTTCCTTGCTAACAATCATCATTCACCACGCTTATGATTCTCTCCATCGACAGCAACGACGCTAATACCGCGCCATTGCACAAAAAAACAATCAGCAGC'
'GAGCCATTCCGGCCTTATCCCTCAAATTTTTTGAAGATATTTGACAGTTTTCCTTGCTAACAATCATCATTCACCACGGTTATGATTCTCTCCATCGACAGCAACGACGCTAATACCGCGCCATTGCACAAAAAAACAATCAGCAGC'
'GAGCCATTCCGGCCTTATCCCTCAAATTTTTTGAAGATATTTGACAGTTTTCCTTGCTAACAATCATCATTCACCACGATTATGATTCTCTCCATCGACAGCAACGACGCTAATACCGCGCCATTGCACAAAAAAACAATCAGCAGC'
'GAGCCATTCCGGCCTTATCCCTCAAATTTTTTGAAGATATTTGACAGTTTTCCTTGCTAACAATCATCATTCACCACGTCTATGATTCTCTCCATCGACAGCAACGACGCTAATACCGCGCCATTGCACAAAAAAACAATCAGCAGC'
'GAGCCATTCCGGCCTTATCCCTCAAATTTTTTGAAGATATTTGACAGTTTTCCTTGCTAACAATCATCATTCACCACGTGTATGATTCTCTCCATCGACAGCAACGACGCTAATACCGCGCCATTGCACAAAAAAACAATCAGCAGC'
'GAGCCATTCCGGCCTTATCCCTCAAATTTTTTGAAGATATTTGACAGTTTTCCTTGCTAACAATCATCATTCACCACGTATATGATTCTCTCCATCGACAGCAACGACGCTAATACCGCGCCATTGCACAAAAAAACAATCAGCAGC'
'GAGCCATTCCGGCCTTATCCCTCAAATTTTTTGAAGATATTTGACAGTTTTCCTTGCTAACAATCATCATTCACCACGTTCATGATTCTCTCCATCGACAGCAACGACGCTAATACCGCGCCATTGCACAAAAAAACAATCAGCAGC'
'GAGCCATTCCGGCCTTATCCCTCAAATTTTTTGAAGATATTTGACAGTTTTCCTTGCTAACAATCATCATTCACCACGTTGATGATTCTCTCCATCGACAGCAACGACGCTAATACCGCGCCATTGCACAAAAAAACAATCAGCAGC'
'GAGCCATTCCGGCCTTATCCCTCAAATTTTTTGAAGATATTTGACAGTTTTCCTTGCTAACAATCATCATTCACCACGTTAATGATTCTCTCCATCGACAGCAACGACGCTAATACCGCGCCATTGCACAAAAAAACAATCAGCAGC'
'GAGCCATTCCGGCCTTATCCCTCAAATTTTTTGAAGATATTTGACAGTTTTCCTTGCTAACAATCATCATTCACCACGTTTTTGATTCTCTCCATCGACAGCAACGACGCTAATACCGCGCCATTGCACAAAAAAACAATCAGCAGC'
'GAGCCATTCCGGCCTTATCCCTCAAATTTTTTGAAGATATTTGACAGTTTTCCTTGCTAACAATCATCATTCACCACGTTTCTGATTCTCTCCATCGACAGCAACGACGCTAATACCGCGCCATTGCACAAAAAAACAATCAGCAGC'
'GAGCCATTCCGGCCTTATCCCTCAAATTTTTTGAAGATATTTGACAGTTTTCCTTGCTAACAATCATCATTCACCACGTTTGTGATTCTCTCCATCGACAGCAACGACGCTAATACCGCGCCATTGCACAAAAAAACAATCAGCAGC'
'GAGCCATTCCGGCCTTATCCCTCAAATTTTTTGAAGATATTTGACAGTTTTCCTTGCTAACAATCATCATTCACCACGTTTACGATTCTCTCCATCGACAGCAACGACGCTAATACCGCGCCATTGCACAAAAAAACAATCAGCAGC'
'GAGCCATTCCGGCCTTATCCCTCAAATTTTTTGAAGATATTTGACAGTTTTCCTTGCTAACAATCATCATTCACCACGTTTAGGATTCTCTCCATCGACAGCAACGACGCTAATACCGCGCCATTGCACAAAAAAACAATCAGCAGC'
'GAGCCATTCCGGCCTTATCCCTCAAATTTTTTGAAGATATTTGACAGTTTTCCTTGCTAACAATCATCATTCACCACGTTTAAGATTCTCTCCATCGACAGCAACGACGCTAATACCGCGCCATTGCACAAAAAAACAATCAGCAGC'
'GAGCCATTCCGGCCTTATCCCTCAAATTTTTTGAAGATATTTGACAGTTTTCCTTGCTAACAATCATCATTCACCACGTTTATAATTCTCTCCATCGACAGCAACGACGCTAATACCGCGCCATTGCACAAAAAAACAATCAGCAGC'
'GAGCCATTCCGGCCTTATCCCTCAAATTTTTTGAAGATATTTGACAGTTTTCCTTGCTAACAATCATCATTCACCACGTTTATTATTCTCTCCATCGACAGCAACGACGCTAATACCGCGCCATTGCACAAAAAAACAATCAGCAGC'
'GAGCCATTCCGGCCTTATCCCTCAAATTTTTTGAAGATATTTGACAGTTTTCCTTGCTAACAATCATCATTCACCACGTTTATCATTCTCTCCATCGACAGCAACGACGCTAATACCGCGCCATTGCACAAAAAAACAATCAGCAGC'
'GAGCCATTCCGGCCTTATCCCTCAAATTTTTTGAAGATATTTGACAGTTTTCCTTGCTAACAATCATCATTCACCACGTTTATGTTTCTCTCCATCGACAGCAACGACGCTAATACCGCGCCATTGCACAAAAAAACAATCAGCAGC'
'GAGCCATTCCGGCCTTATCCCTCAAATTTTTTGAAGATATTTGACAGTTTTCCTTGCTAACAATCATCATTCACCACGTTTATGCTTCTCTCCATCGACAGCAACGACGCTAATACCGCGCCATTGCACAAAAAAACAATCAGCAGC'
'GAGCCATTCCGGCCTTATCCCTCAAATTTTTTGAAGATATTTGACAGTTTTCCTTGCTAACAATCATCATTCACCACGTTTATGGTTCTCTCCATCGACAGCAACGACGCTAATACCGCGCCATTGCACAAAAAAACAATCAGCAGC'
'GAGCCATTCCGGCCTTATCCCTCAAATTTTTTGAAGATTCCTGACAGTTTTCCTTGCTAACAATCATCATTCACCACGTTTATGATTCTCTCCATCGACAGCAACGACGCTAATACCGCGCCATTGCACAAAAAAACAATCAGCAGC'
'GAGCCATTCCGGCCTTATCCCTCAAATTTTTTGAAGATTCGTGACAGTTTTCCTTGCTAACAATCATCATTCACCACGTTTATGATTCTCTCCATCGACAGCAACGACGCTAATACCGCGCCATTGCACAAAAAAACAATCAGCAGC'
'GAGCCATTCCGGCCTTATCCCTCAAATTTTTTGAAGATTCATGACAGTTTTCCTTGCTAACAATCATCATTCACCACGTTTATGATTCTCTCCATCGACAGCAACGACGCTAATACCGCGCCATTGCACAAAAAAACAATCAGCAGC'
'GAGCCATTCCGGCCTTATCCCTCAAATTTTTTGAAGATTCTCGACAGTTTTCCTTGCTAACAATCATCATTCACCACGTTTATGATTCTCTCCATCGACAGCAACGACGCTAATACCGCGCCATTGCACAAAAAAACAATCAGCAGC'
'GAGCCATTCCGGCCTTATCCCTCAAATTTTTTGAAGATTCTGGACAGTTTTCCTTGCTAACAATCATCATTCACCACGTTTATGATTCTCTCCATCGACAGCAACGACGCTAATACCGCGCCATTGCACAAAAAAACAATCAGCAGC'
'GAGCCATTCCGGCCTTATCCCTCAAATTTTTTGAAGATTCTAGACAGTTTTCCTTGCTAACAATCATCATTCACCACGTTTATGATTCTCTCCATCGACAGCAACGACGCTAATACCGCGCCATTGCACAAAAAAACAATCAGCAGC'
'GAGCCATTCCGGCCTTATCCCTCAAATTTTTTGAAGATTCTTAACAGTTTTCCTTGCTAACAATCATCATTCACCACGTTTATGATTCTCTCCATCGACAGCAACGACGCTAATACCGCGCCATTGCACAAAAAAACAATCAGCAGC'
'GAGCCATTCCGGCCTTATCCCTCAAATTTTTTGAAGATTCTTTACAGTTTTCCTTGCTAACAATCATCATTCACCACGTTTATGATTCTCTCCATCGACAGCAACGACGCTAATACCGCGCCATTGCACAAAAAAACAATCAGCAGC'
'GAGCCATTCCGGCCTTATCCCTCAAATTTTTTGAAGATTCTTCACAGTTTTCCTTGCTAACAATCATCATTCACCACGTTTATGATTCTCTCCATCGACAGCAACGACGCTAATACCGCGCCATTGCACAAAAAAACAATCAGCAGC'
'GAGCCATTCCGGCCTTATCCCTCAAATTTTTTGAAGATTCTTGTCAGTTTTCCTTGCTAACAATCATCATTCACCACGTTTATGATTCTCTCCATCGACAGCAACGACGCTAATACCGCGCCATTGCACAAAAAAACAATCAGCAGC'
'GAGCCATTCCGGCCTTATCCCTCAAATTTTTTGAAGATTCTTGCCAGTTTTCCTTGCTAACAATCATCATTCACCACGTTTATGATTCTCTCCATCGACAGCAACGACGCTAATACCGCGCCATTGCACAAAAAAACAATCAGCAGC'
'GAGCCATTCCGGCCTTATCCCTCAAATTTTTTGAAGATTCTTGAGAGTTTTCCTTGCTAACAATCATCATTCACCACGTTTATGATTCTCTCCATCGACAGCAACGACGCTAATACCGCGCCATTGCACAAAAAAACAATCAGCAGC'
'GAGCCATTCCGGCCTTATCCCTCAAATTTTTTGAAGATTCTTGAAAGTTTTCCTTGCTAACAATCATCATTCACCACGTTTATGATTCTCTCCATCGACAGCAACGACGCTAATACCGCGCCATTGCACAAAAAAACAATCAGCAGC'
'GAGCCATTCCGGCCTTATCCCTCAAATTTTTTGAAGATTCTTGATAGTTTTCCTTGCTAACAATCATCATTCACCACGTTTATGATTCTCTCCATCGACAGCAACGACGCTAATACCGCGCCATTGCACAAAAAAACAATCAGCAGC'
'GAGCCATTCCGGCCTTATCCCTCAAATTTTTTGAAGATTCTTGACTGTTTTCCTTGCTAACAATCATCATTCACCACGTTTATGATTCTCTCCATCGACAGCAACGACGCTAATACCGCGCCATTGCACAAAAAAACAATCAGCAGC'
'GAGCCATTCCGGCCTTATCCCTCAAATTTTTTGAAGATTCTTGACCGTTTTCCTTGCTAACAATCATCATTCACCACGTTTATGATTCTCTCCATCGACAGCAACGACGCTAATACCGCGCCATTGCACAAAAAAACAATCAGCAGC'
'GAGCCATTCCGGCCTTATCCCTCAAATTTTTTGAAGATTCTTGACGGTTTTCCTTGCTAACAATCATCATTCACCACGTTTATGATTCTCTCCATCGACAGCAACGACGCTAATACCGCGCCATTGCACAAAAAAACAATCAGCAGC'
'GAGCCATTCCGGCCTTATCCCTCAAATTTTTTGAAGATTCTTGACAATTTTCCTTGCTAACAATCATCATTCACCACGTTTATGATTCTCTCCATCGACAGCAACGACGCTAATACCGCGCCATTGCACAAAAAAACAATCAGCAGC'
'GAGCCATTCCGGCCTTATCCCTCAAATTTTTTGAAGATTCTTGACATTTTTCCTTGCTAACAATCATCATTCACCACGTTTATGATTCTCTCCATCGACAGCAACGACGCTAATACCGCGCCATTGCACAAAAAAACAATCAGCAGC'
'GAGCCATTCCGGCCTTATCCCTCAAATTTTTTGAAGATTCTTGACACTTTTCCTTGCTAACAATCATCATTCACCACGTTTATGATTCTCTCCATCGACAGCAACGACGCTAATACCGCGCCATTGCACAAAAAAACAATCAGCAGC'
'GAGCCATTCCGGCCTTATCCCTCAAATTTTTTGAAGATTCTTGACAGCTTTCCTTGCTAACAATCATCATTCACCACGTTTATGATTCTCTCCATCGACAGCAACGACGCTAATACCGCGCCATTGCACAAAAAAACAATCAGCAGC'
'GAGCCATTCCGGCCTTATCCCTCAAATTTTTTGAAGATTCTTGACAGGTTTCCTTGCTAACAATCATCATTCACCACGTTTATGATTCTCTCCATCGACAGCAACGACGCTAATACCGCGCCATTGCACAAAAAAACAATCAGCAGC'
'GAGCCATTCCGGCCTTATCCCTCAAATTTTTTGAAGATTCTTGACAGATTTCCTTGCTAACAATCATCATTCACCACGTTTATGATTCTCTCCATCGACAGCAACGACGCTAATACCGCGCCATTGCACAAAAAAACAATCAGCAGC'
'GAGCCATTCCGGCCTTATCCCTCAAATTTTTTGAAGATTCTTGACAGTCTTCCTTGCTAACAATCATCATTCACCACGTTTATGATTCTCTCCATCGACAGCAACGACGCTAATACCGCGCCATTGCACAAAAAAACAATCAGCAGC'
'GAGCCATTCCGGCCTTATCCCTCAAATTTTTTGAAGATTCTTGACAGTATTCCTTGCTAACAATCATCATTCACCACGTTTATGATTCTCTCCATCGACAGCAACGACGCTAATACCGCGCCATTGCACAAAAAAACAATCAGCAGC'
'GAGCCATTCCGGCCTTATCCCTCAAATTTTTTGAAGATTCTTGACAGTTCTCCTTGCTAACAATCATCATTCACCACGTTTATGATTCTCTCCATCGACAGCAACGACGCTAATACCGCGCCATTGCACAAAAAAACAATCAGCAGC'
'GAGCCATTCCGGCCTTATCCCTCAAATTTTTTGAAGATTCTTGACAGTTGTCCTTGCTAACAATCATCATTCACCACGTTTATGATTCTCTCCATCGACAGCAACGACGCTAATACCGCGCCATTGCACAAAAAAACAATCAGCAGC'
'GAGCCATTCCGGCCTTATCCCTCAAATTTTTTGAAGATTCTTGACAGTTATCCTTGCTAACAATCATCATTCACCACGTTTATGATTCTCTCCATCGACAGCAACGACGCTAATACCGCGCCATTGCACAAAAAAACAATCAGCAGC'
'GAGCCATTCCGGCCTTATCCCTCAAATTTTTTGAAGATTCTTGACAGTTTCCCTTGCTAACAATCATCATTCACCACGTTTATGATTCTCTCCATCGACAGCAACGACGCTAATACCGCGCCATTGCACAAAAAAACAATCAGCAGC'
'GAGCCATTCCGGCCTTATCCCTCAAATTTTTTGAAGATTCTTGACAGTTTGCCTTGCTAACAATCATCATTCACCACGTTTATGATTCTCTCCATCGACAGCAACGACGCTAATACCGCGCCATTGCACAAAAAAACAATCAGCAGC'
'GAGCCATTCCGGCCTTATCCCTCAAATTTTTTGAAGATTCTTGACAGTTTACCTTGCTAACAATCATCATTCACCACGTTTATGATTCTCTCCATCGACAGCAACGACGCTAATACCGCGCCATTGCACAAAAAAACAATCAGCAGC'
'GAGCCATTCCGGCCTTATCCCTCAAATTTTTTGAAGATTCTTGACAGTTTTGCTTGCTAACAATCATCATTCACCACGTTTATGATTCTCTCCATCGACAGCAACGACGCTAATACCGCGCCATTGCACAAAAAAACAATCAGCAGC'
'GAGCCATTCCGGCCTTATCCCTCAAATTTTTTGAAGATTCTTGACAGTTTTACTTGCTAACAATCATCATTCACCACGTTTATGATTCTCTCCATCGACAGCAACGACGCTAATACCGCGCCATTGCACAAAAAAACAATCAGCAGC'
'GAGCCATTCCGGCCTTATCCCTCAAATTTTTTGAAGATTCTTGACAGTTTTTCTTGCTAACAATCATCATTCACCACGTTTATGATTCTCTCCATCGACAGCAACGACGCTAATACCGCGCCATTGCACAAAAAAACAATCAGCAGC'
'GAGCCATTCCGGCCTTATCCCTCAAATTTTTTGAAGATTCTTGACAGTTTTCGTTGCTAACAATCATCATTCACCACGTTTATGATTCTCTCCATCGACAGCAACGACGCTAATACCGCGCCATTGCACAAAAAAACAATCAGCAGC'
'GAGCCATTCCGGCCTTATCCCTCAAATTTTTTGAAGATTCTTGACAGTTTTCATTGCTAACAATCATCATTCACCACGTTTATGATTCTCTCCATCGACAGCAACGACGCTAATACCGCGCCATTGCACAAAAAAACAATCAGCAGC'
'GAGCCATTCCGGCCTTATCCCTCAAATTTTTTGAAGATTCTTGACAGTTTTCTTTGCTAACAATCATCATTCACCACGTTTATGATTCTCTCCATCGACAGCAACGACGCTAATACCGCGCCATTGCACAAAAAAACAATCAGCAGC'
'GAGCCATTCCGGCCTTATCCCTCAAATTTTTTGAAGATTCTTGACAGTTTTCCCTGCTAACAATCATCATTCACCACGTTTATGATTCTCTCCATCGACAGCAACGACGCTAATACCGCGCCATTGCACAAAAAAACAATCAGCAGC'
'GAGCCATTCCGGCCTTATCCCTCAAATTTTTTGAAGATTCTTGACAGTTTTCCGTGCTAACAATCATCATTCACCACGTTTATGATTCTCTCCATCGACAGCAACGACGCTAATACCGCGCCATTGCACAAAAAAACAATCAGCAGC'
'GAGCCATTCCGGCCTTATCCCTCAAATTTTTTGAAGATTCTTGACAGTTTTCCATGCTAACAATCATCATTCACCACGTTTATGATTCTCTCCATCGACAGCAACGACGCTAATACCGCGCCATTGCACAAAAAAACAATCAGCAGC'
'GAGCCATTCCGGCCTTATCCCTCAAATTTTTTGAAGATTCTTGACAGTTTTCCTCGCTAACAATCATCATTCACCACGTTTATGATTCTCTCCATCGACAGCAACGACGCTAATACCGCGCCATTGCACAAAAAAACAATCAGCAGC'
'GAGCCATTCCGGCCTTATCCCTCAAATTTTTTGAAGATTCTTGACAGTTTTCCTGGCTAACAATCATCATTCACCACGTTTATGATTCTCTCCATCGACAGCAACGACGCTAATACCGCGCCATTGCACAAAAAAACAATCAGCAGC'
'GAGCCATTCCGGCCTTATCCCTCAAATTTTTTGAAGATTCTTGACAGTTTTCCTAGCTAACAATCATCATTCACCACGTTTATGATTCTCTCCATCGACAGCAACGACGCTAATACCGCGCCATTGCACAAAAAAACAATCAGCAGC'
'GAGCCATTCCGGCCTTATCCCTCAAATTTTTTGAAGATTCTTGACAGTTTTCCTTACTAACAATCATCATTCACCACGTTTATGATTCTCTCCATCGACAGCAACGACGCTAATACCGCGCCATTGCACAAAAAAACAATCAGCAGC'
'GAGCCATTCCGGCCTTATCCCTCAAATTTTTTGAAGATTCTTGACAGTTTTCCTTTCTAACAATCATCATTCACCACGTTTATGATTCTCTCCATCGACAGCAACGACGCTAATACCGCGCCATTGCACAAAAAAACAATCAGCAGC'
'GAGCCATTCCGGCCTTATCCCTCAAATTTTTTGAAGATTCTTGACAGTTTTCCTTCCTAACAATCATCATTCACCACGTTTATGATTCTCTCCATCGACAGCAACGACGCTAATACCGCGCCATTGCACAAAAAAACAATCAGCAGC'
'GAGCCATTCCGGCCTTATCCCTCAAATTTTTTGAAGATTCTTGACAGTTTTCCTTGGTAACAATCATCATTCACCACGTTTATGATTCTCTCCATCGACAGCAACGACGCTAATACCGCGCCATTGCACAAAAAAACAATCAGCAGC'
'GAGCCATTCCGGCCTTATCCCTCAAATTTTTTGAAGATTCTTGACAGTTTTCCTTGATAACAATCATCATTCACCACGTTTATGATTCTCTCCATCGACAGCAACGACGCTAATACCGCGCCATTGCACAAAAAAACAATCAGCAGC'
'GAGCCATTCCGGCCTTATCCCTCAAATTTTTTGAAGATTCTTGACAGTTTTCCTTGTTAACAATCATCATTCACCACGTTTATGATTCTCTCCATCGACAGCAACGACGCTAATACCGCGCCATTGCACAAAAAAACAATCAGCAGC'
'GAGCCATTCCGGCCTTATCCCTCAAATTTTTTGAAGATTCTTGACAGTTTTCCTTGCCAACAATCATCATTCACCACGTTTATGATTCTCTCCATCGACAGCAACGACGCTAATACCGCGCCATTGCACAAAAAAACAATCAGCAGC'
'GAGCCATTCCGGCCTTATCCCTCAAATTTTTTGAAGATTCTTGACAGTTTTCCTTGCGAACAATCATCATTCACCACGTTTATGATTCTCTCCATCGACAGCAACGACGCTAATACCGCGCCATTGCACAAAAAAACAATCAGCAGC'
'GAGCCATTCCGGCCTTATCCCTCAAATTTTTTGAAGATTCTTGACAGTTTTCCTTGCAAACAATCATCATTCACCACGTTTATGATTCTCTCCATCGACAGCAACGACGCTAATACCGCGCCATTGCACAAAAAAACAATCAGCAGC'
'GAGCCATTCCGGCCTTATCCCTCAAATTTTTTGAAGATTCTTGACAGTTTTCCTTGCTTACAATCATCATTCACCACGTTTATGATTCTCTCCATCGACAGCAACGACGCTAATACCGCGCCATTGCACAAAAAAACAATCAGCAGC'
'GAGCCATTCCGGCCTTATCCCTCAAATTTTTTGAAGATTCTTGACAGTTTTCCTTGCTCACAATCATCATTCACCACGTTTATGATTCTCTCCATCGACAGCAACGACGCTAATACCGCGCCATTGCACAAAAAAACAATCAGCAGC'
'GAGCCATTCCGGCCTTATCCCTCAAATTTTTTGAAGATTCTTGACAGTTTTCCTTGCTGACAATCATCATTCACCACGTTTATGATTCTCTCCATCGACAGCAACGACGCTAATACCGCGCCATTGCACAAAAAAACAATCAGCAGC'
'GAGCCATTCCGGCCTTATCCCTCAAATTTTTTGAAGATTCTTGACAGTTTTCCTTGCTATCAATCATCATTCACCACGTTTATGATTCTCTCCATCGACAGCAACGACGCTAATACCGCGCCATTGCACAAAAAAACAATCAGCAGC'
'GAGCCATTCCGGCCTTATCCCTCAAATTTTTTGAAGATTCTTGACAGTTTTCCTTGCTACCAATCATCATTCACCACGTTTATGATTCTCTCCATCGACAGCAACGACGCTAATACCGCGCCATTGCACAAAAAAACAATCAGCAGC'
'GAGCCATTCCGGCCTTATCCCTCAAATTTTTTGAAGATTCTTGACAGTTTTCCTTGCTAGCAATCATCATTCACCACGTTTATGATTCTCTCCATCGACAGCAACGACGCTAATACCGCGCCATTGCACAAAAAAACAATCAGCAGC'
'GAGCCATTCCGGCCTTATCCCTCAAATTTTTTGAAGATTCTTGACAGTTTTCCTTGCTAAGAATCATCATTCACCACGTTTATGATTCTCTCCATCGACAGCAACGACGCTAATACCGCGCCATTGCACAAAAAAACAATCAGCAGC'
'GAGCCATTCCGGCCTTATCCCTCAAATTTTTTGAAGATTCTTGACAGTTTTCCTTGCTAAAAATCATCATTCACCACGTTTATGATTCTCTCCATCGACAGCAACGACGCTAATACCGCGCCATTGCACAAAAAAACAATCAGCAGC'
'GAGCCATTCCGGCCTTATCCCTCAAATTTTTTGAAGATTCTTGACAGTTTTCCTTGCTAATAATCATCATTCACCACGTTTATGATTCTCTCCATCGACAGCAACGACGCTAATACCGCGCCATTGCACAAAAAAACAATCAGCAGC'
'GAGCCATTCCGGCCTTATCCCTCAAATTTTTTGAAGATTCTTGACAGTTTTCCTTGCTAACTATCATCATTCACCACGTTTATGATTCTCTCCATCGACAGCAACGACGCTAATACCGCGCCATTGCACAAAAAAACAATCAGCAGC'
'GAGCCATTCCGGCCTTATCCCTCAAATTTTTTGAAGATTCTTGACAGTTTTCCTTGCTAACCATCATCATTCACCACGTTTATGATTCTCTCCATCGACAGCAACGACGCTAATACCGCGCCATTGCACAAAAAAACAATCAGCAGC'
'GAGCCATTCCGGCCTTATCCCTCAAATTTTTTGAAGATTCTTGACAGTTTTCCTTGCTAACGATCATCATTCACCACGTTTATGATTCTCTCCATCGACAGCAACGACGCTAATACCGCGCCATTGCACAAAAAAACAATCAGCAGC'
'GAGCCATTCCGGCCTTATCCCTCAAATTTTTTGAAGATTCTTGACAGTTTTCCTTGCTAACATTCATCATTCACCACGTTTATGATTCTCTCCATCGACAGCAACGACGCTAATACCGCGCCATTGCACAAAAAAACAATCAGCAGC'
'GAGCCATTCCGGCCTTATCCCTCAAATTTTTTGAAGATTCTTGACAGTTTTCCTTGCTAACACTCATCATTCACCACGTTTATGATTCTCTCCATCGACAGCAACGACGCTAATACCGCGCCATTGCACAAAAAAACAATCAGCAGC'
'GAGCCATTCCGGCCTTATCCCTCAAATTTTTTGAAGATTCTTGACAGTTTTCCTTGCTAACAACCATCATTCACCACGTTTATGATTCTCTCCATCGACAGCAACGACGCTAATACCGCGCCATTGCACAAAAAAACAATCAGCAGC'
'GAGCCATTCCGGCCTTATCCCTCAAATTTTTTGAAGATTCTTGACAGTTTTCCTTGCTAACAAGCATCATTCACCACGTTTATGATTCTCTCCATCGACAGCAACGACGCTAATACCGCGCCATTGCACAAAAAAACAATCAGCAGC'
'GAGCCATTCCGGCCTTATCCCTCAAATTTTTTGAAGATTCTTGACAGTTTTCCTTGCTAACAAACATCATTCACCACGTTTATGATTCTCTCCATCGACAGCAACGACGCTAATACCGCGCCATTGCACAAAAAAACAATCAGCAGC'
'GAGCCATTCCGGCCTTATCCCTCAAATTTTTTGAAGATTCTTGACAGTTTTCCTTGCTAACAATGATCATTCACCACGTTTATGATTCTCTCCATCGACAGCAACGACGCTAATACCGCGCCATTGCACAAAAAAACAATCAGCAGC'
'GAGCCATTCCGGCCTTATCCCTCAAATTTTTTGAAGATTCTTGACAGTTTTCCTTGCTAACAATAATCATTCACCACGTTTATGATTCTCTCCATCGACAGCAACGACGCTAATACCGCGCCATTGCACAAAAAAACAATCAGCAGC'
'GAGCCATTCCGGCCTTATCCCTCAAATTTTTTGAAGATTCTTGACAGTTTTCCTTGCTAACAATTATCATTCACCACGTTTATGATTCTCTCCATCGACAGCAACGACGCTAATACCGCGCCATTGCACAAAAAAACAATCAGCAGC'
'GAGCCATTCCGGCCTTATCCCTCAAATTTTTTGAAGATTCTTGACAGTTTTCCTTGCTAACAATCTTCATTCACCACGTTTATGATTCTCTCCATCGACAGCAACGACGCTAATACCGCGCCATTGCACAAAAAAACAATCAGCAGC'
'GAGCCATTCCGGCCTTATCCCTCAAATTTTTTGAAGATTCTTGACAGTTTTCCTTGCTAACAATCCTCATTCACCACGTTTATGATTCTCTCCATCGACAGCAACGACGCTAATACCGCGCCATTGCACAAAAAAACAATCAGCAGC'
'GAGCCATTCCGGCCTTATCCCTCAAATTTTTTGAAGATTCTTGACAGTTTTCCTTGCTAACAATCGTCATTCACCACGTTTATGATTCTCTCCATCGACAGCAACGACGCTAATACCGCGCCATTGCACAAAAAAACAATCAGCAGC'
'GAGCCATTCCGGCCTTATCCCTCAAATTTTTTGAAGATTCTTGACAGTTTTCCTTGCTAACAATCACCATTCACCACGTTTATGATTCTCTCCATCGACAGCAACGACGCTAATACCGCGCCATTGCACAAAAAAACAATCAGCAGC'
'GAGCCATTCCGGCCTTATCCCTCAAATTTTTTGAAGATTCTTGACAGTTTTCCTTGCTAACAATCAGCATTCACCACGTTTATGATTCTCTCCATCGACAGCAACGACGCTAATACCGCGCCATTGCACAAAAAAACAATCAGCAGC'
'GAGCCATTCCGGCCTTATCCCTCAAATTTTTTGAAGATTCTTGACAGTTTTCCTTGCTAACAATCAACATTCACCACGTTTATGATTCTCTCCATCGACAGCAACGACGCTAATACCGCGCCATTGCACAAAAAAACAATCAGCAGC'
'GAGCCATTCCGGCCTTATCCCTCAAATTTTTTGAAGATTCTTGACAGTTTTCCTTGCTAACAATCATGATTCACCACGTTTATGATTCTCTCCATCGACAGCAACGACGCTAATACCGCGCCATTGCACAAAAAAACAATCAGCAGC'
'GAGCCATTCCGGCCTTATCCCTCAAATTTTTTGAAGATTCTTGACAGTTTTCCTTGCTAACAATCATAATTCACCACGTTTATGATTCTCTCCATCGACAGCAACGACGCTAATACCGCGCCATTGCACAAAAAAACAATCAGCAGC'
'GAGCCATTCCGGCCTTATCCCTCAAATTTTTTGAAGATTCTTGACAGTTTTCCTTGCTAACAATCATTATTCACCACGTTTATGATTCTCTCCATCGACAGCAACGACGCTAATACCGCGCCATTGCACAAAAAAACAATCAGCAGC'
'GAGCCATTCCGGCCTTATCCCTCAAATTTTTTGAAGATTCTTGACAGTTTTCCTTGCTAACAATCATCTTTCACCACGTTTATGATTCTCTCCATCGACAGCAACGACGCTAATACCGCGCCATTGCACAAAAAAACAATCAGCAGC'
'GAGCCATTCCGGCCTTATCCCTCAAATTTTTTGAAGATTCTTGACAGTTTTCCTTGCTAACAATCATCCTTCACCACGTTTATGATTCTCTCCATCGACAGCAACGACGCTAATACCGCGCCATTGCACAAAAAAACAATCAGCAGC'
'GAGCCATTCCGGCCTTATCCCTCAAATTTTTTGAAGATTCTTGACAGTTTTCCTTGCTAACAATCATCGTTCACCACGTTTATGATTCTCTCCATCGACAGCAACGACGCTAATACCGCGCCATTGCACAAAAAAACAATCAGCAGC'
'GAGCCATTCCGGCCTTATCCCTCAAATTTTTTGAAGATTCTTGACAGTTTTCCTTGCTAACAATCATCACTCACCACGTTTATGATTCTCTCCATCGACAGCAACGACGCTAATACCGCGCCATTGCACAAAAAAACAATCAGCAGC'
'GAGCCATTCCGGCCTTATCCCTCAAATTTTTTGAAGATTCTTGACAGTTTTCCTTGCTAACAATCATCAGTCACCACGTTTATGATTCTCTCCATCGACAGCAACGACGCTAATACCGCGCCATTGCACAAAAAAACAATCAGCAGC'
'GAGCCATTCCGGCCTTATCCCTCAAATTTTTTGAAGATTCTTGACAGTTTTCCTTGCTAACAATCATCAATCACCACGTTTATGATTCTCTCCATCGACAGCAACGACGCTAATACCGCGCCATTGCACAAAAAAACAATCAGCAGC'
'GAGCCATTCCGGCCTTATCCCTCAAATTTTTTGAAGATTCTTGACAGTTTTCCTTGCTAACAATCATCATGCACCACGTTTATGATTCTCTCCATCGACAGCAACGACGCTAATACCGCGCCATTGCACAAAAAAACAATCAGCAGC'
'GAGCCATTCCGGCCTTATCCCTCAAATTTTTTGAAGATTCTTGACAGTTTTCCTTGCTAACAATCATCATTGACCACGTTTATGATTCTCTCCATCGACAGCAACGACGCTAATACCGCGCCATTGCACAAAAAAACAATCAGCAGC'
'GAGCCATTCCGGCCTTATCCCTCAAATTTTTTGAAGATTCTTGACAGTTTTCCTTGCTAACAATCATCATTAACCACGTTTATGATTCTCTCCATCGACAGCAACGACGCTAATACCGCGCCATTGCACAAAAAAACAATCAGCAGC'
'GAGCCATTCCGGCCTTATCCCTCAAATTTTTTGAAGATTCTTGACAGTTTTCCTTGCTAACAATCATCATTTACCACGTTTATGATTCTCTCCATCGACAGCAACGACGCTAATACCGCGCCATTGCACAAAAAAACAATCAGCAGC'
'GAGCCATTCCGGCCTTATCCCTCAAATTTTTTGAAGATTCTTGACAGTTTTCCTTGCTAACAATCATCATTCTCCACGTTTATGATTCTCTCCATCGACAGCAACGACGCTAATACCGCGCCATTGCACAAAAAAACAATCAGCAGC'
'GAGCCATTCCGGCCTTATCCCTCAAATTTTTTGAAGATTCTTGACAGTTTTCCTTGCTAACAATCATCATTCCCCACGTTTATGATTCTCTCCATCGACAGCAACGACGCTAATACCGCGCCATTGCACAAAAAAACAATCAGCAGC'
'GAGCCATTCCGGCCTTATCCCTCAAATTTTTTGAAGATTCTTGACAGTTTTCCTTGCTAACAATCATCATTCGCCACGTTTATGATTCTCTCCATCGACAGCAACGACGCTAATACCGCGCCATTGCACAAAAAAACAATCAGCAGC'
'GAGCCATTCCGGCCTTATCCCTCAAATTTTTTGAAGATTCTTGACAGTTTTCCTTGCTAACAATCATCATTCAGCACGTTTATGATTCTCTCCATCGACAGCAACGACGCTAATACCGCGCCATTGCACAAAAAAACAATCAGCAGC'
'GAGCCATTCCGGCCTTATCCCTCAAATTTTTTGAAGATTCTTGACAGTTTTCCTTGCTAACAATCATCATTCAACACGTTTATGATTCTCTCCATCGACAGCAACGACGCTAATACCGCGCCATTGCACAAAAAAACAATCAGCAGC'
'GAGCCATTCCGGCCTTATCCCTCAAATTTTTTGAAGATTCTTGACAGTTTTCCTTGCTAACAATCATCATTCATCACGTTTATGATTCTCTCCATCGACAGCAACGACGCTAATACCGCGCCATTGCACAAAAAAACAATCAGCAGC'
'GAGCCATTCCGGCCTTATCCCTCAAATTTTTTGAAGATTCTTGACAGTTTTCCTTGCTAACAATCATCATTCACGACGTTTATGATTCTCTCCATCGACAGCAACGACGCTAATACCGCGCCATTGCACAAAAAAACAATCAGCAGC'
'GAGCCATTCCGGCCTTATCCCTCAAATTTTTTGAAGATTCTTGACAGTTTTCCTTGCTAACAATCATCATTCACTACGTTTATGATTCTCTCCATCGACAGCAACGACGCTAATACCGCGCCATTGCACAAAAAAACAATCAGCAGC'
'GAGCCATTCCGGCCTTATCCCTCAAATTTTTTGAAGATTCTTGACAGTTTTCCTTGCTAACAATCATCATTCACCTCGTTTATGATTCTCTCCATCGACAGCAACGACGCTAATACCGCGCCATTGCACAAAAAAACAATCAGCAGC'
'GAGCCATTCCGGCCTTATCCCTCAAATTTTTTGAAGATTCTTGACAGTTTTCCTTGCTAACAATCATCATTCACCCCGTTTATGATTCTCTCCATCGACAGCAACGACGCTAATACCGCGCCATTGCACAAAAAAACAATCAGCAGC'
'GAGCCATTCCGGCCTTATCCCTCAAATTTTTTGAAGATTCTTGACAGTTTTCCTTGCTAACAATCATCATTCACCGCGTTTATGATTCTCTCCATCGACAGCAACGACGCTAATACCGCGCCATTGCACAAAAAAACAATCAGCAGC'
'GAGCCATTCCGGCCTTATCCCTCAAATTTTTTGAAGATTCTTGACAGTTTTCCTTGCTAACAATCATCATTCACCAGGTTTATGATTCTCTCCATCGACAGCAACGACGCTAATACCGCGCCATTGCACAAAAAAACAATCAGCAGC'
'GAGCCATTCCGGCCTTATCCCTCAAATTTTTTGAAGATTCTTGACAGTTTTCCTTGCTAACAATCATCATTCACCAAGTTTATGATTCTCTCCATCGACAGCAACGACGCTAATACCGCGCCATTGCACAAAAAAACAATCAGCAGC'
'GAGCCATTCCGGCCTTATCCCTCAAATTTTTTGAAGATTCTTGACAGTTTTCCTTGCTAACAATCATCATTCACCATGTTTATGATTCTCTCCATCGACAGCAACGACGCTAATACCGCGCCATTGCACAAAAAAACAATCAGCAGC'
'GAGCCATTCCGGCCTTATCCCTCAAATTTTTTGAAGATTCTTGACAGTTTTCCTTGCTAACAATCATCATTCACCACATTTATGATTCTCTCCATCGACAGCAACGACGCTAATACCGCGCCATTGCACAAAAAAACAATCAGCAGC'
'GAGCCATTCCGGCCTTATCCCTCAAATTTTTTGAAGATTCTTGACAGTTTTCCTTGCTAACAATCATCATTCACCACTTTTATGATTCTCTCCATCGACAGCAACGACGCTAATACCGCGCCATTGCACAAAAAAACAATCAGCAGC'
'GAGCCATTCCGGCCTTATCCCTCAAATTTTTTGAAGATTCTTGACAGTTTTCCTTGCTAACAATCATCATTCACCACCTTTATGATTCTCTCCATCGACAGCAACGACGCTAATACCGCGCCATTGCACAAAAAAACAATCAGCAGC'
'GAGCCATTCCGGCCTTATCCCTCAAATTTTTTGAAGATTCTTGACAGTTTTCCTTGCTAACAATCATCATTCACCACGCTTATGATTCTCTCCATCGACAGCAACGACGCTAATACCGCGCCATTGCACAAAAAAACAATCAGCAGC'
'GAGCCATTCCGGCCTTATCCCTCAAATTTTTTGAAGATTCTTGACAGTTTTCCTTGCTAACAATCATCATTCACCACGGTTATGATTCTCTCCATCGACAGCAACGACGCTAATACCGCGCCATTGCACAAAAAAACAATCAGCAGC'
'GAGCCATTCCGGCCTTATCCCTCAAATTTTTTGAAGATTCTTGACAGTTTTCCTTGCTAACAATCATCATTCACCACGATTATGATTCTCTCCATCGACAGCAACGACGCTAATACCGCGCCATTGCACAAAAAAACAATCAGCAGC'
'GAGCCATTCCGGCCTTATCCCTCAAATTTTTTGAAGATTCTTGACAGTTTTCCTTGCTAACAATCATCATTCACCACGTCTATGATTCTCTCCATCGACAGCAACGACGCTAATACCGCGCCATTGCACAAAAAAACAATCAGCAGC'
'GAGCCATTCCGGCCTTATCCCTCAAATTTTTTGAAGATTCTTGACAGTTTTCCTTGCTAACAATCATCATTCACCACGTGTATGATTCTCTCCATCGACAGCAACGACGCTAATACCGCGCCATTGCACAAAAAAACAATCAGCAGC'
'GAGCCATTCCGGCCTTATCCCTCAAATTTTTTGAAGATTCTTGACAGTTTTCCTTGCTAACAATCATCATTCACCACGTATATGATTCTCTCCATCGACAGCAACGACGCTAATACCGCGCCATTGCACAAAAAAACAATCAGCAGC'
'GAGCCATTCCGGCCTTATCCCTCAAATTTTTTGAAGATTCTTGACAGTTTTCCTTGCTAACAATCATCATTCACCACGTTCATGATTCTCTCCATCGACAGCAACGACGCTAATACCGCGCCATTGCACAAAAAAACAATCAGCAGC'
'GAGCCATTCCGGCCTTATCCCTCAAATTTTTTGAAGATTCTTGACAGTTTTCCTTGCTAACAATCATCATTCACCACGTTGATGATTCTCTCCATCGACAGCAACGACGCTAATACCGCGCCATTGCACAAAAAAACAATCAGCAGC'
'GAGCCATTCCGGCCTTATCCCTCAAATTTTTTGAAGATTCTTGACAGTTTTCCTTGCTAACAATCATCATTCACCACGTTTTTGATTCTCTCCATCGACAGCAACGACGCTAATACCGCGCCATTGCACAAAAAAACAATCAGCAGC'
'GAGCCATTCCGGCCTTATCCCTCAAATTTTTTGAAGATTCTTGACAGTTTTCCTTGCTAACAATCATCATTCACCACGTTTCTGATTCTCTCCATCGACAGCAACGACGCTAATACCGCGCCATTGCACAAAAAAACAATCAGCAGC'
'GAGCCATTCCGGCCTTATCCCTCAAATTTTTTGAAGATTCTTGACAGTTTTCCTTGCTAACAATCATCATTCACCACGTTTGTGATTCTCTCCATCGACAGCAACGACGCTAATACCGCGCCATTGCACAAAAAAACAATCAGCAGC'
'GAGCCATTCCGGCCTTATCCCTCAAATTTTTTGAAGATTCTTGACAGTTTTCCTTGCTAACAATCATCATTCACCACGTTTACGATTCTCTCCATCGACAGCAACGACGCTAATACCGCGCCATTGCACAAAAAAACAATCAGCAGC'
'GAGCCATTCCGGCCTTATCCCTCAAATTTTTTGAAGATTCTTGACAGTTTTCCTTGCTAACAATCATCATTCACCACGTTTAGGATTCTCTCCATCGACAGCAACGACGCTAATACCGCGCCATTGCACAAAAAAACAATCAGCAGC'
'GAGCCATTCCGGCCTTATCCCTCAAATTTTTTGAAGATTCTTGACAGTTTTCCTTGCTAACAATCATCATTCACCACGTTTAAGATTCTCTCCATCGACAGCAACGACGCTAATACCGCGCCATTGCACAAAAAAACAATCAGCAGC'
'GAGCCATTCCGGCCTTATCCCTCAAATTTTTTGAAGATTCTTGACAGTTTTCCTTGCTAACAATCATCATTCACCACGTTTATAATTCTCTCCATCGACAGCAACGACGCTAATACCGCGCCATTGCACAAAAAAACAATCAGCAGC'
'GAGCCATTCCGGCCTTATCCCTCAAATTTTTTGAAGATTCTTGACAGTTTTCCTTGCTAACAATCATCATTCACCACGTTTATTATTCTCTCCATCGACAGCAACGACGCTAATACCGCGCCATTGCACAAAAAAACAATCAGCAGC'
'GAGCCATTCCGGCCTTATCCCTCAAATTTTTTGAAGATTCTTGACAGTTTTCCTTGCTAACAATCATCATTCACCACGTTTATCATTCTCTCCATCGACAGCAACGACGCTAATACCGCGCCATTGCACAAAAAAACAATCAGCAGC'
'GAGCCATTCCGGCCTTATCCCTCAAATTTTTTGAAGATTCTTGACAGTTTTCCTTGCTAACAATCATCATTCACCACGTTTATGTTTCTCTCCATCGACAGCAACGACGCTAATACCGCGCCATTGCACAAAAAAACAATCAGCAGC'
'GAGCCATTCCGGCCTTATCCCTCAAATTTTTTGAAGATTCTTGACAGTTTTCCTTGCTAACAATCATCATTCACCACGTTTATGCTTCTCTCCATCGACAGCAACGACGCTAATACCGCGCCATTGCACAAAAAAACAATCAGCAGC'
'GAGCCATTCCGGCCTTATCCCTCAAATTTTTTGAAGATTCTTGACAGTTTTCCTTGCTAACAATCATCATTCACCACGTTTATGGTTCTCTCCATCGACAGCAACGACGCTAATACCGCGCCATTGCACAAAAAAACAATCAGCAGC'
'GAGCCATTCCGGCCTTATCCCTCAAATTTTTTGAAGATTGGTGACAGTTTTCCTTGCTAACAATCATCATTCACCACGTTTATGATTCTCTCCATCGACAGCAACGACGCTAATACCGCGCCATTGCACAAAAAAACAATCAGCAGC'
'GAGCCATTCCGGCCTTATCCCTCAAATTTTTTGAAGATTGATGACAGTTTTCCTTGCTAACAATCATCATTCACCACGTTTATGATTCTCTCCATCGACAGCAACGACGCTAATACCGCGCCATTGCACAAAAAAACAATCAGCAGC'
'GAGCCATTCCGGCCTTATCCCTCAAATTTTTTGAAGATTGTCGACAGTTTTCCTTGCTAACAATCATCATTCACCACGTTTATGATTCTCTCCATCGACAGCAACGACGCTAATACCGCGCCATTGCACAAAAAAACAATCAGCAGC'
'GAGCCATTCCGGCCTTATCCCTCAAATTTTTTGAAGATTGTGGACAGTTTTCCTTGCTAACAATCATCATTCACCACGTTTATGATTCTCTCCATCGACAGCAACGACGCTAATACCGCGCCATTGCACAAAAAAACAATCAGCAGC'
'GAGCCATTCCGGCCTTATCCCTCAAATTTTTTGAAGATTGTAGACAGTTTTCCTTGCTAACAATCATCATTCACCACGTTTATGATTCTCTCCATCGACAGCAACGACGCTAATACCGCGCCATTGCACAAAAAAACAATCAGCAGC'
'GAGCCATTCCGGCCTTATCCCTCAAATTTTTTGAAGATTGTTAACAGTTTTCCTTGCTAACAATCATCATTCACCACGTTTATGATTCTCTCCATCGACAGCAACGACGCTAATACCGCGCCATTGCACAAAAAAACAATCAGCAGC'
'GAGCCATTCCGGCCTTATCCCTCAAATTTTTTGAAGATTGTTTACAGTTTTCCTTGCTAACAATCATCATTCACCACGTTTATGATTCTCTCCATCGACAGCAACGACGCTAATACCGCGCCATTGCACAAAAAAACAATCAGCAGC'
'GAGCCATTCCGGCCTTATCCCTCAAATTTTTTGAAGATTGTTCACAGTTTTCCTTGCTAACAATCATCATTCACCACGTTTATGATTCTCTCCATCGACAGCAACGACGCTAATACCGCGCCATTGCACAAAAAAACAATCAGCAGC'
'GAGCCATTCCGGCCTTATCCCTCAAATTTTTTGAAGATTGTTGTCAGTTTTCCTTGCTAACAATCATCATTCACCACGTTTATGATTCTCTCCATCGACAGCAACGACGCTAATACCGCGCCATTGCACAAAAAAACAATCAGCAGC'
'GAGCCATTCCGGCCTTATCCCTCAAATTTTTTGAAGATTGTTGCCAGTTTTCCTTGCTAACAATCATCATTCACCACGTTTATGATTCTCTCCATCGACAGCAACGACGCTAATACCGCGCCATTGCACAAAAAAACAATCAGCAGC'
'GAGCCATTCCGGCCTTATCCCTCAAATTTTTTGAAGATTGTTGGCAGTTTTCCTTGCTAACAATCATCATTCACCACGTTTATGATTCTCTCCATCGACAGCAACGACGCTAATACCGCGCCATTGCACAAAAAAACAATCAGCAGC'
'GAGCCATTCCGGCCTTATCCCTCAAATTTTTTGAAGATTGTTGAGAGTTTTCCTTGCTAACAATCATCATTCACCACGTTTATGATTCTCTCCATCGACAGCAACGACGCTAATACCGCGCCATTGCACAAAAAAACAATCAGCAGC'
'GAGCCATTCCGGCCTTATCCCTCAAATTTTTTGAAGATTGTTGAAAGTTTTCCTTGCTAACAATCATCATTCACCACGTTTATGATTCTCTCCATCGACAGCAACGACGCTAATACCGCGCCATTGCACAAAAAAACAATCAGCAGC'
'GAGCCATTCCGGCCTTATCCCTCAAATTTTTTGAAGATTGTTGATAGTTTTCCTTGCTAACAATCATCATTCACCACGTTTATGATTCTCTCCATCGACAGCAACGACGCTAATACCGCGCCATTGCACAAAAAAACAATCAGCAGC'
'GAGCCATTCCGGCCTTATCCCTCAAATTTTTTGAAGATTGTTGACTGTTTTCCTTGCTAACAATCATCATTCACCACGTTTATGATTCTCTCCATCGACAGCAACGACGCTAATACCGCGCCATTGCACAAAAAAACAATCAGCAGC'
'GAGCCATTCCGGCCTTATCCCTCAAATTTTTTGAAGATTGTTGACGGTTTTCCTTGCTAACAATCATCATTCACCACGTTTATGATTCTCTCCATCGACAGCAACGACGCTAATACCGCGCCATTGCACAAAAAAACAATCAGCAGC'
'GAGCCATTCCGGCCTTATCCCTCAAATTTTTTGAAGATTGTTGACAATTTTCCTTGCTAACAATCATCATTCACCACGTTTATGATTCTCTCCATCGACAGCAACGACGCTAATACCGCGCCATTGCACAAAAAAACAATCAGCAGC'
'GAGCCATTCCGGCCTTATCCCTCAAATTTTTTGAAGATTGTTGACATTTTTCCTTGCTAACAATCATCATTCACCACGTTTATGATTCTCTCCATCGACAGCAACGACGCTAATACCGCGCCATTGCACAAAAAAACAATCAGCAGC'
'GAGCCATTCCGGCCTTATCCCTCAAATTTTTTGAAGATTGTTGACACTTTTCCTTGCTAACAATCATCATTCACCACGTTTATGATTCTCTCCATCGACAGCAACGACGCTAATACCGCGCCATTGCACAAAAAAACAATCAGCAGC'
'GAGCCATTCCGGCCTTATCCCTCAAATTTTTTGAAGATTGTTGACAGCTTTCCTTGCTAACAATCATCATTCACCACGTTTATGATTCTCTCCATCGACAGCAACGACGCTAATACCGCGCCATTGCACAAAAAAACAATCAGCAGC'
'GAGCCATTCCGGCCTTATCCCTCAAATTTTTTGAAGATTGTTGACAGGTTTCCTTGCTAACAATCATCATTCACCACGTTTATGATTCTCTCCATCGACAGCAACGACGCTAATACCGCGCCATTGCACAAAAAAACAATCAGCAGC'
'GAGCCATTCCGGCCTTATCCCTCAAATTTTTTGAAGATTGTTGACAGATTTCCTTGCTAACAATCATCATTCACCACGTTTATGATTCTCTCCATCGACAGCAACGACGCTAATACCGCGCCATTGCACAAAAAAACAATCAGCAGC'
'GAGCCATTCCGGCCTTATCCCTCAAATTTTTTGAAGATTGTTGACAGTGTTCCTTGCTAACAATCATCATTCACCACGTTTATGATTCTCTCCATCGACAGCAACGACGCTAATACCGCGCCATTGCACAAAAAAACAATCAGCAGC'
'GAGCCATTCCGGCCTTATCCCTCAAATTTTTTGAAGATTGTTGACAGTATTCCTTGCTAACAATCATCATTCACCACGTTTATGATTCTCTCCATCGACAGCAACGACGCTAATACCGCGCCATTGCACAAAAAAACAATCAGCAGC'
'GAGCCATTCCGGCCTTATCCCTCAAATTTTTTGAAGATTGTTGACAGTTCTCCTTGCTAACAATCATCATTCACCACGTTTATGATTCTCTCCATCGACAGCAACGACGCTAATACCGCGCCATTGCACAAAAAAACAATCAGCAGC'
'GAGCCATTCCGGCCTTATCCCTCAAATTTTTTGAAGATTGTTGACAGTTGTCCTTGCTAACAATCATCATTCACCACGTTTATGATTCTCTCCATCGACAGCAACGACGCTAATACCGCGCCATTGCACAAAAAAACAATCAGCAGC'
'GAGCCATTCCGGCCTTATCCCTCAAATTTTTTGAAGATTGTTGACAGTTATCCTTGCTAACAATCATCATTCACCACGTTTATGATTCTCTCCATCGACAGCAACGACGCTAATACCGCGCCATTGCACAAAAAAACAATCAGCAGC'
'GAGCCATTCCGGCCTTATCCCTCAAATTTTTTGAAGATTGTTGACAGTTTCCCTTGCTAACAATCATCATTCACCACGTTTATGATTCTCTCCATCGACAGCAACGACGCTAATACCGCGCCATTGCACAAAAAAACAATCAGCAGC'
'GAGCCATTCCGGCCTTATCCCTCAAATTTTTTGAAGATTGTTGACAGTTTGCCTTGCTAACAATCATCATTCACCACGTTTATGATTCTCTCCATCGACAGCAACGACGCTAATACCGCGCCATTGCACAAAAAAACAATCAGCAGC'
'GAGCCATTCCGGCCTTATCCCTCAAATTTTTTGAAGATTGTTGACAGTTTACCTTGCTAACAATCATCATTCACCACGTTTATGATTCTCTCCATCGACAGCAACGACGCTAATACCGCGCCATTGCACAAAAAAACAATCAGCAGC'
'GAGCCATTCCGGCCTTATCCCTCAAATTTTTTGAAGATTGTTGACAGTTTTGCTTGCTAACAATCATCATTCACCACGTTTATGATTCTCTCCATCGACAGCAACGACGCTAATACCGCGCCATTGCACAAAAAAACAATCAGCAGC'
'GAGCCATTCCGGCCTTATCCCTCAAATTTTTTGAAGATTGTTGACAGTTTTACTTGCTAACAATCATCATTCACCACGTTTATGATTCTCTCCATCGACAGCAACGACGCTAATACCGCGCCATTGCACAAAAAAACAATCAGCAGC'
'GAGCCATTCCGGCCTTATCCCTCAAATTTTTTGAAGATTGTTGACAGTTTTTCTTGCTAACAATCATCATTCACCACGTTTATGATTCTCTCCATCGACAGCAACGACGCTAATACCGCGCCATTGCACAAAAAAACAATCAGCAGC'
'GAGCCATTCCGGCCTTATCCCTCAAATTTTTTGAAGATTGTTGACAGTTTTCGTTGCTAACAATCATCATTCACCACGTTTATGATTCTCTCCATCGACAGCAACGACGCTAATACCGCGCCATTGCACAAAAAAACAATCAGCAGC'
'GAGCCATTCCGGCCTTATCCCTCAAATTTTTTGAAGATTGTTGACAGTTTTCATTGCTAACAATCATCATTCACCACGTTTATGATTCTCTCCATCGACAGCAACGACGCTAATACCGCGCCATTGCACAAAAAAACAATCAGCAGC'
'GAGCCATTCCGGCCTTATCCCTCAAATTTTTTGAAGATTGTTGACAGTTTTCTTTGCTAACAATCATCATTCACCACGTTTATGATTCTCTCCATCGACAGCAACGACGCTAATACCGCGCCATTGCACAAAAAAACAATCAGCAGC'
'GAGCCATTCCGGCCTTATCCCTCAAATTTTTTGAAGATTGTTGACAGTTTTCCCTGCTAACAATCATCATTCACCACGTTTATGATTCTCTCCATCGACAGCAACGACGCTAATACCGCGCCATTGCACAAAAAAACAATCAGCAGC'
'GAGCCATTCCGGCCTTATCCCTCAAATTTTTTGAAGATTGTTGACAGTTTTCCGTGCTAACAATCATCATTCACCACGTTTATGATTCTCTCCATCGACAGCAACGACGCTAATACCGCGCCATTGCACAAAAAAACAATCAGCAGC'
'GAGCCATTCCGGCCTTATCCCTCAAATTTTTTGAAGATTGTTGACAGTTTTCCATGCTAACAATCATCATTCACCACGTTTATGATTCTCTCCATCGACAGCAACGACGCTAATACCGCGCCATTGCACAAAAAAACAATCAGCAGC'
'GAGCCATTCCGGCCTTATCCCTCAAATTTTTTGAAGATTGTTGACAGTTTTCCTCGCTAACAATCATCATTCACCACGTTTATGATTCTCTCCATCGACAGCAACGACGCTAATACCGCGCCATTGCACAAAAAAACAATCAGCAGC'
'GAGCCATTCCGGCCTTATCCCTCAAATTTTTTGAAGATTGTTGACAGTTTTCCTGGCTAACAATCATCATTCACCACGTTTATGATTCTCTCCATCGACAGCAACGACGCTAATACCGCGCCATTGCACAAAAAAACAATCAGCAGC'
'GAGCCATTCCGGCCTTATCCCTCAAATTTTTTGAAGATTGTTGACAGTTTTCCTAGCTAACAATCATCATTCACCACGTTTATGATTCTCTCCATCGACAGCAACGACGCTAATACCGCGCCATTGCACAAAAAAACAATCAGCAGC'
'GAGCCATTCCGGCCTTATCCCTCAAATTTTTTGAAGATTGTTGACAGTTTTCCTTACTAACAATCATCATTCACCACGTTTATGATTCTCTCCATCGACAGCAACGACGCTAATACCGCGCCATTGCACAAAAAAACAATCAGCAGC'
'GAGCCATTCCGGCCTTATCCCTCAAATTTTTTGAAGATTGTTGACAGTTTTCCTTTCTAACAATCATCATTCACCACGTTTATGATTCTCTCCATCGACAGCAACGACGCTAATACCGCGCCATTGCACAAAAAAACAATCAGCAGC'
'GAGCCATTCCGGCCTTATCCCTCAAATTTTTTGAAGATTGTTGACAGTTTTCCTTCCTAACAATCATCATTCACCACGTTTATGATTCTCTCCATCGACAGCAACGACGCTAATACCGCGCCATTGCACAAAAAAACAATCAGCAGC'
'GAGCCATTCCGGCCTTATCCCTCAAATTTTTTGAAGATTGTTGACAGTTTTCCTTGGTAACAATCATCATTCACCACGTTTATGATTCTCTCCATCGACAGCAACGACGCTAATACCGCGCCATTGCACAAAAAAACAATCAGCAGC'
'GAGCCATTCCGGCCTTATCCCTCAAATTTTTTGAAGATTGTTGACAGTTTTCCTTGATAACAATCATCATTCACCACGTTTATGATTCTCTCCATCGACAGCAACGACGCTAATACCGCGCCATTGCACAAAAAAACAATCAGCAGC'
'GAGCCATTCCGGCCTTATCCCTCAAATTTTTTGAAGATTGTTGACAGTTTTCCTTGTTAACAATCATCATTCACCACGTTTATGATTCTCTCCATCGACAGCAACGACGCTAATACCGCGCCATTGCACAAAAAAACAATCAGCAGC'
'GAGCCATTCCGGCCTTATCCCTCAAATTTTTTGAAGATTGTTGACAGTTTTCCTTGCCAACAATCATCATTCACCACGTTTATGATTCTCTCCATCGACAGCAACGACGCTAATACCGCGCCATTGCACAAAAAAACAATCAGCAGC'
'GAGCCATTCCGGCCTTATCCCTCAAATTTTTTGAAGATTGTTGACAGTTTTCCTTGCAAACAATCATCATTCACCACGTTTATGATTCTCTCCATCGACAGCAACGACGCTAATACCGCGCCATTGCACAAAAAAACAATCAGCAGC'
'GAGCCATTCCGGCCTTATCCCTCAAATTTTTTGAAGATTGTTGACAGTTTTCCTTGCTTACAATCATCATTCACCACGTTTATGATTCTCTCCATCGACAGCAACGACGCTAATACCGCGCCATTGCACAAAAAAACAATCAGCAGC'
'GAGCCATTCCGGCCTTATCCCTCAAATTTTTTGAAGATTGTTGACAGTTTTCCTTGCTCACAATCATCATTCACCACGTTTATGATTCTCTCCATCGACAGCAACGACGCTAATACCGCGCCATTGCACAAAAAAACAATCAGCAGC'
'GAGCCATTCCGGCCTTATCCCTCAAATTTTTTGAAGATTGTTGACAGTTTTCCTTGCTGACAATCATCATTCACCACGTTTATGATTCTCTCCATCGACAGCAACGACGCTAATACCGCGCCATTGCACAAAAAAACAATCAGCAGC'
'GAGCCATTCCGGCCTTATCCCTCAAATTTTTTGAAGATTGTTGACAGTTTTCCTTGCTATCAATCATCATTCACCACGTTTATGATTCTCTCCATCGACAGCAACGACGCTAATACCGCGCCATTGCACAAAAAAACAATCAGCAGC'
'GAGCCATTCCGGCCTTATCCCTCAAATTTTTTGAAGATTGTTGACAGTTTTCCTTGCTACCAATCATCATTCACCACGTTTATGATTCTCTCCATCGACAGCAACGACGCTAATACCGCGCCATTGCACAAAAAAACAATCAGCAGC'
'GAGCCATTCCGGCCTTATCCCTCAAATTTTTTGAAGATTGTTGACAGTTTTCCTTGCTAGCAATCATCATTCACCACGTTTATGATTCTCTCCATCGACAGCAACGACGCTAATACCGCGCCATTGCACAAAAAAACAATCAGCAGC'
'GAGCCATTCCGGCCTTATCCCTCAAATTTTTTGAAGATTGTTGACAGTTTTCCTTGCTAAGAATCATCATTCACCACGTTTATGATTCTCTCCATCGACAGCAACGACGCTAATACCGCGCCATTGCACAAAAAAACAATCAGCAGC'
'GAGCCATTCCGGCCTTATCCCTCAAATTTTTTGAAGATTGTTGACAGTTTTCCTTGCTAAAAATCATCATTCACCACGTTTATGATTCTCTCCATCGACAGCAACGACGCTAATACCGCGCCATTGCACAAAAAAACAATCAGCAGC'
'GAGCCATTCCGGCCTTATCCCTCAAATTTTTTGAAGATTGTTGACAGTTTTCCTTGCTAATAATCATCATTCACCACGTTTATGATTCTCTCCATCGACAGCAACGACGCTAATACCGCGCCATTGCACAAAAAAACAATCAGCAGC'
'GAGCCATTCCGGCCTTATCCCTCAAATTTTTTGAAGATTGTTGACAGTTTTCCTTGCTAACTATCATCATTCACCACGTTTATGATTCTCTCCATCGACAGCAACGACGCTAATACCGCGCCATTGCACAAAAAAACAATCAGCAGC'
'GAGCCATTCCGGCCTTATCCCTCAAATTTTTTGAAGATTGTTGACAGTTTTCCTTGCTAACCATCATCATTCACCACGTTTATGATTCTCTCCATCGACAGCAACGACGCTAATACCGCGCCATTGCACAAAAAAACAATCAGCAGC'
'GAGCCATTCCGGCCTTATCCCTCAAATTTTTTGAAGATTGTTGACAGTTTTCCTTGCTAACGATCATCATTCACCACGTTTATGATTCTCTCCATCGACAGCAACGACGCTAATACCGCGCCATTGCACAAAAAAACAATCAGCAGC'
'GAGCCATTCCGGCCTTATCCCTCAAATTTTTTGAAGATTGTTGACAGTTTTCCTTGCTAACATTCATCATTCACCACGTTTATGATTCTCTCCATCGACAGCAACGACGCTAATACCGCGCCATTGCACAAAAAAACAATCAGCAGC'
'GAGCCATTCCGGCCTTATCCCTCAAATTTTTTGAAGATTGTTGACAGTTTTCCTTGCTAACACTCATCATTCACCACGTTTATGATTCTCTCCATCGACAGCAACGACGCTAATACCGCGCCATTGCACAAAAAAACAATCAGCAGC'
'GAGCCATTCCGGCCTTATCCCTCAAATTTTTTGAAGATTGTTGACAGTTTTCCTTGCTAACAGTCATCATTCACCACGTTTATGATTCTCTCCATCGACAGCAACGACGCTAATACCGCGCCATTGCACAAAAAAACAATCAGCAGC'
'GAGCCATTCCGGCCTTATCCCTCAAATTTTTTGAAGATTGTTGACAGTTTTCCTTGCTAACAACCATCATTCACCACGTTTATGATTCTCTCCATCGACAGCAACGACGCTAATACCGCGCCATTGCACAAAAAAACAATCAGCAGC'
'GAGCCATTCCGGCCTTATCCCTCAAATTTTTTGAAGATTGTTGACAGTTTTCCTTGCTAACAAGCATCATTCACCACGTTTATGATTCTCTCCATCGACAGCAACGACGCTAATACCGCGCCATTGCACAAAAAAACAATCAGCAGC'
'GAGCCATTCCGGCCTTATCCCTCAAATTTTTTGAAGATTGTTGACAGTTTTCCTTGCTAACAAACATCATTCACCACGTTTATGATTCTCTCCATCGACAGCAACGACGCTAATACCGCGCCATTGCACAAAAAAACAATCAGCAGC'
'GAGCCATTCCGGCCTTATCCCTCAAATTTTTTGAAGATTGTTGACAGTTTTCCTTGCTAACAATGATCATTCACCACGTTTATGATTCTCTCCATCGACAGCAACGACGCTAATACCGCGCCATTGCACAAAAAAACAATCAGCAGC'
'GAGCCATTCCGGCCTTATCCCTCAAATTTTTTGAAGATTGTTGACAGTTTTCCTTGCTAACAATAATCATTCACCACGTTTATGATTCTCTCCATCGACAGCAACGACGCTAATACCGCGCCATTGCACAAAAAAACAATCAGCAGC'
'GAGCCATTCCGGCCTTATCCCTCAAATTTTTTGAAGATTGTTGACAGTTTTCCTTGCTAACAATTATCATTCACCACGTTTATGATTCTCTCCATCGACAGCAACGACGCTAATACCGCGCCATTGCACAAAAAAACAATCAGCAGC'
'GAGCCATTCCGGCCTTATCCCTCAAATTTTTTGAAGATTGTTGACAGTTTTCCTTGCTAACAATCTTCATTCACCACGTTTATGATTCTCTCCATCGACAGCAACGACGCTAATACCGCGCCATTGCACAAAAAAACAATCAGCAGC'
'GAGCCATTCCGGCCTTATCCCTCAAATTTTTTGAAGATTGTTGACAGTTTTCCTTGCTAACAATCCTCATTCACCACGTTTATGATTCTCTCCATCGACAGCAACGACGCTAATACCGCGCCATTGCACAAAAAAACAATCAGCAGC'
'GAGCCATTCCGGCCTTATCCCTCAAATTTTTTGAAGATTGTTGACAGTTTTCCTTGCTAACAATCGTCATTCACCACGTTTATGATTCTCTCCATCGACAGCAACGACGCTAATACCGCGCCATTGCACAAAAAAACAATCAGCAGC'
'GAGCCATTCCGGCCTTATCCCTCAAATTTTTTGAAGATTGTTGACAGTTTTCCTTGCTAACAATCACCATTCACCACGTTTATGATTCTCTCCATCGACAGCAACGACGCTAATACCGCGCCATTGCACAAAAAAACAATCAGCAGC'
'GAGCCATTCCGGCCTTATCCCTCAAATTTTTTGAAGATTGTTGACAGTTTTCCTTGCTAACAATCAGCATTCACCACGTTTATGATTCTCTCCATCGACAGCAACGACGCTAATACCGCGCCATTGCACAAAAAAACAATCAGCAGC'
'GAGCCATTCCGGCCTTATCCCTCAAATTTTTTGAAGATTGTTGACAGTTTTCCTTGCTAACAATCAACATTCACCACGTTTATGATTCTCTCCATCGACAGCAACGACGCTAATACCGCGCCATTGCACAAAAAAACAATCAGCAGC'
'GAGCCATTCCGGCCTTATCCCTCAAATTTTTTGAAGATTGTTGACAGTTTTCCTTGCTAACAATCATGATTCACCACGTTTATGATTCTCTCCATCGACAGCAACGACGCTAATACCGCGCCATTGCACAAAAAAACAATCAGCAGC'
'GAGCCATTCCGGCCTTATCCCTCAAATTTTTTGAAGATTGTTGACAGTTTTCCTTGCTAACAATCATAATTCACCACGTTTATGATTCTCTCCATCGACAGCAACGACGCTAATACCGCGCCATTGCACAAAAAAACAATCAGCAGC'
'GAGCCATTCCGGCCTTATCCCTCAAATTTTTTGAAGATTGTTGACAGTTTTCCTTGCTAACAATCATTATTCACCACGTTTATGATTCTCTCCATCGACAGCAACGACGCTAATACCGCGCCATTGCACAAAAAAACAATCAGCAGC'
'GAGCCATTCCGGCCTTATCCCTCAAATTTTTTGAAGATTGTTGACAGTTTTCCTTGCTAACAATCATCTTTCACCACGTTTATGATTCTCTCCATCGACAGCAACGACGCTAATACCGCGCCATTGCACAAAAAAACAATCAGCAGC'
'GAGCCATTCCGGCCTTATCCCTCAAATTTTTTGAAGATTGTTGACAGTTTTCCTTGCTAACAATCATCCTTCACCACGTTTATGATTCTCTCCATCGACAGCAACGACGCTAATACCGCGCCATTGCACAAAAAAACAATCAGCAGC'
'GAGCCATTCCGGCCTTATCCCTCAAATTTTTTGAAGATTGTTGACAGTTTTCCTTGCTAACAATCATCGTTCACCACGTTTATGATTCTCTCCATCGACAGCAACGACGCTAATACCGCGCCATTGCACAAAAAAACAATCAGCAGC'
'GAGCCATTCCGGCCTTATCCCTCAAATTTTTTGAAGATTGTTGACAGTTTTCCTTGCTAACAATCATCACTCACCACGTTTATGATTCTCTCCATCGACAGCAACGACGCTAATACCGCGCCATTGCACAAAAAAACAATCAGCAGC'
'GAGCCATTCCGGCCTTATCCCTCAAATTTTTTGAAGATTGTTGACAGTTTTCCTTGCTAACAATCATCAGTCACCACGTTTATGATTCTCTCCATCGACAGCAACGACGCTAATACCGCGCCATTGCACAAAAAAACAATCAGCAGC'
'GAGCCATTCCGGCCTTATCCCTCAAATTTTTTGAAGATTGTTGACAGTTTTCCTTGCTAACAATCATCAATCACCACGTTTATGATTCTCTCCATCGACAGCAACGACGCTAATACCGCGCCATTGCACAAAAAAACAATCAGCAGC'
'GAGCCATTCCGGCCTTATCCCTCAAATTTTTTGAAGATTGTTGACAGTTTTCCTTGCTAACAATCATCATCCACCACGTTTATGATTCTCTCCATCGACAGCAACGACGCTAATACCGCGCCATTGCACAAAAAAACAATCAGCAGC'
'GAGCCATTCCGGCCTTATCCCTCAAATTTTTTGAAGATTGTTGACAGTTTTCCTTGCTAACAATCATCATGCACCACGTTTATGATTCTCTCCATCGACAGCAACGACGCTAATACCGCGCCATTGCACAAAAAAACAATCAGCAGC'
'GAGCCATTCCGGCCTTATCCCTCAAATTTTTTGAAGATTGTTGACAGTTTTCCTTGCTAACAATCATCATACACCACGTTTATGATTCTCTCCATCGACAGCAACGACGCTAATACCGCGCCATTGCACAAAAAAACAATCAGCAGC'
'GAGCCATTCCGGCCTTATCCCTCAAATTTTTTGAAGATTGTTGACAGTTTTCCTTGCTAACAATCATCATTGACCACGTTTATGATTCTCTCCATCGACAGCAACGACGCTAATACCGCGCCATTGCACAAAAAAACAATCAGCAGC'
'GAGCCATTCCGGCCTTATCCCTCAAATTTTTTGAAGATTGTTGACAGTTTTCCTTGCTAACAATCATCATTAACCACGTTTATGATTCTCTCCATCGACAGCAACGACGCTAATACCGCGCCATTGCACAAAAAAACAATCAGCAGC'
'GAGCCATTCCGGCCTTATCCCTCAAATTTTTTGAAGATTGTTGACAGTTTTCCTTGCTAACAATCATCATTTACCACGTTTATGATTCTCTCCATCGACAGCAACGACGCTAATACCGCGCCATTGCACAAAAAAACAATCAGCAGC'
'GAGCCATTCCGGCCTTATCCCTCAAATTTTTTGAAGATTGTTGACAGTTTTCCTTGCTAACAATCATCATTCTCCACGTTTATGATTCTCTCCATCGACAGCAACGACGCTAATACCGCGCCATTGCACAAAAAAACAATCAGCAGC'
'GAGCCATTCCGGCCTTATCCCTCAAATTTTTTGAAGATTGTTGACAGTTTTCCTTGCTAACAATCATCATTCCCCACGTTTATGATTCTCTCCATCGACAGCAACGACGCTAATACCGCGCCATTGCACAAAAAAACAATCAGCAGC'
'GAGCCATTCCGGCCTTATCCCTCAAATTTTTTGAAGATTGTTGACAGTTTTCCTTGCTAACAATCATCATTCGCCACGTTTATGATTCTCTCCATCGACAGCAACGACGCTAATACCGCGCCATTGCACAAAAAAACAATCAGCAGC'
'GAGCCATTCCGGCCTTATCCCTCAAATTTTTTGAAGATTGTTGACAGTTTTCCTTGCTAACAATCATCATTCAGCACGTTTATGATTCTCTCCATCGACAGCAACGACGCTAATACCGCGCCATTGCACAAAAAAACAATCAGCAGC'
'GAGCCATTCCGGCCTTATCCCTCAAATTTTTTGAAGATTGTTGACAGTTTTCCTTGCTAACAATCATCATTCAACACGTTTATGATTCTCTCCATCGACAGCAACGACGCTAATACCGCGCCATTGCACAAAAAAACAATCAGCAGC'
'GAGCCATTCCGGCCTTATCCCTCAAATTTTTTGAAGATTGTTGACAGTTTTCCTTGCTAACAATCATCATTCATCACGTTTATGATTCTCTCCATCGACAGCAACGACGCTAATACCGCGCCATTGCACAAAAAAACAATCAGCAGC'
'GAGCCATTCCGGCCTTATCCCTCAAATTTTTTGAAGATTGTTGACAGTTTTCCTTGCTAACAATCATCATTCACGACGTTTATGATTCTCTCCATCGACAGCAACGACGCTAATACCGCGCCATTGCACAAAAAAACAATCAGCAGC'
'GAGCCATTCCGGCCTTATCCCTCAAATTTTTTGAAGATTGTTGACAGTTTTCCTTGCTAACAATCATCATTCACTACGTTTATGATTCTCTCCATCGACAGCAACGACGCTAATACCGCGCCATTGCACAAAAAAACAATCAGCAGC'
'GAGCCATTCCGGCCTTATCCCTCAAATTTTTTGAAGATTGTTGACAGTTTTCCTTGCTAACAATCATCATTCACCTCGTTTATGATTCTCTCCATCGACAGCAACGACGCTAATACCGCGCCATTGCACAAAAAAACAATCAGCAGC'
'GAGCCATTCCGGCCTTATCCCTCAAATTTTTTGAAGATTGTTGACAGTTTTCCTTGCTAACAATCATCATTCACCCCGTTTATGATTCTCTCCATCGACAGCAACGACGCTAATACCGCGCCATTGCACAAAAAAACAATCAGCAGC'
'GAGCCATTCCGGCCTTATCCCTCAAATTTTTTGAAGATTGTTGACAGTTTTCCTTGCTAACAATCATCATTCACCGCGTTTATGATTCTCTCCATCGACAGCAACGACGCTAATACCGCGCCATTGCACAAAAAAACAATCAGCAGC'
'GAGCCATTCCGGCCTTATCCCTCAAATTTTTTGAAGATTGTTGACAGTTTTCCTTGCTAACAATCATCATTCACCAGGTTTATGATTCTCTCCATCGACAGCAACGACGCTAATACCGCGCCATTGCACAAAAAAACAATCAGCAGC'
'GAGCCATTCCGGCCTTATCCCTCAAATTTTTTGAAGATTGTTGACAGTTTTCCTTGCTAACAATCATCATTCACCAAGTTTATGATTCTCTCCATCGACAGCAACGACGCTAATACCGCGCCATTGCACAAAAAAACAATCAGCAGC'
'GAGCCATTCCGGCCTTATCCCTCAAATTTTTTGAAGATTGTTGACAGTTTTCCTTGCTAACAATCATCATTCACCATGTTTATGATTCTCTCCATCGACAGCAACGACGCTAATACCGCGCCATTGCACAAAAAAACAATCAGCAGC'
'GAGCCATTCCGGCCTTATCCCTCAAATTTTTTGAAGATTGTTGACAGTTTTCCTTGCTAACAATCATCATTCACCACATTTATGATTCTCTCCATCGACAGCAACGACGCTAATACCGCGCCATTGCACAAAAAAACAATCAGCAGC'
'GAGCCATTCCGGCCTTATCCCTCAAATTTTTTGAAGATTGTTGACAGTTTTCCTTGCTAACAATCATCATTCACCACTTTTATGATTCTCTCCATCGACAGCAACGACGCTAATACCGCGCCATTGCACAAAAAAACAATCAGCAGC'
'GAGCCATTCCGGCCTTATCCCTCAAATTTTTTGAAGATTGTTGACAGTTTTCCTTGCTAACAATCATCATTCACCACCTTTATGATTCTCTCCATCGACAGCAACGACGCTAATACCGCGCCATTGCACAAAAAAACAATCAGCAGC'
'GAGCCATTCCGGCCTTATCCCTCAAATTTTTTGAAGATTGTTGACAGTTTTCCTTGCTAACAATCATCATTCACCACGCTTATGATTCTCTCCATCGACAGCAACGACGCTAATACCGCGCCATTGCACAAAAAAACAATCAGCAGC'
'GAGCCATTCCGGCCTTATCCCTCAAATTTTTTGAAGATTGTTGACAGTTTTCCTTGCTAACAATCATCATTCACCACGGTTATGATTCTCTCCATCGACAGCAACGACGCTAATACCGCGCCATTGCACAAAAAAACAATCAGCAGC'
'GAGCCATTCCGGCCTTATCCCTCAAATTTTTTGAAGATTGTTGACAGTTTTCCTTGCTAACAATCATCATTCACCACGATTATGATTCTCTCCATCGACAGCAACGACGCTAATACCGCGCCATTGCACAAAAAAACAATCAGCAGC'
'GAGCCATTCCGGCCTTATCCCTCAAATTTTTTGAAGATTGTTGACAGTTTTCCTTGCTAACAATCATCATTCACCACGTCTATGATTCTCTCCATCGACAGCAACGACGCTAATACCGCGCCATTGCACAAAAAAACAATCAGCAGC'
'GAGCCATTCCGGCCTTATCCCTCAAATTTTTTGAAGATTGTTGACAGTTTTCCTTGCTAACAATCATCATTCACCACGTGTATGATTCTCTCCATCGACAGCAACGACGCTAATACCGCGCCATTGCACAAAAAAACAATCAGCAGC'
'GAGCCATTCCGGCCTTATCCCTCAAATTTTTTGAAGATTGTTGACAGTTTTCCTTGCTAACAATCATCATTCACCACGTATATGATTCTCTCCATCGACAGCAACGACGCTAATACCGCGCCATTGCACAAAAAAACAATCAGCAGC'
'GAGCCATTCCGGCCTTATCCCTCAAATTTTTTGAAGATTGTTGACAGTTTTCCTTGCTAACAATCATCATTCACCACGTTCATGATTCTCTCCATCGACAGCAACGACGCTAATACCGCGCCATTGCACAAAAAAACAATCAGCAGC'
'GAGCCATTCCGGCCTTATCCCTCAAATTTTTTGAAGATTGTTGACAGTTTTCCTTGCTAACAATCATCATTCACCACGTTGATGATTCTCTCCATCGACAGCAACGACGCTAATACCGCGCCATTGCACAAAAAAACAATCAGCAGC'
'GAGCCATTCCGGCCTTATCCCTCAAATTTTTTGAAGATTGTTGACAGTTTTCCTTGCTAACAATCATCATTCACCACGTTAATGATTCTCTCCATCGACAGCAACGACGCTAATACCGCGCCATTGCACAAAAAAACAATCAGCAGC'
'GAGCCATTCCGGCCTTATCCCTCAAATTTTTTGAAGATTGTTGACAGTTTTCCTTGCTAACAATCATCATTCACCACGTTTTTGATTCTCTCCATCGACAGCAACGACGCTAATACCGCGCCATTGCACAAAAAAACAATCAGCAGC'
'GAGCCATTCCGGCCTTATCCCTCAAATTTTTTGAAGATTGTTGACAGTTTTCCTTGCTAACAATCATCATTCACCACGTTTCTGATTCTCTCCATCGACAGCAACGACGCTAATACCGCGCCATTGCACAAAAAAACAATCAGCAGC'
'GAGCCATTCCGGCCTTATCCCTCAAATTTTTTGAAGATTGTTGACAGTTTTCCTTGCTAACAATCATCATTCACCACGTTTGTGATTCTCTCCATCGACAGCAACGACGCTAATACCGCGCCATTGCACAAAAAAACAATCAGCAGC'
'GAGCCATTCCGGCCTTATCCCTCAAATTTTTTGAAGATTGTTGACAGTTTTCCTTGCTAACAATCATCATTCACCACGTTTACGATTCTCTCCATCGACAGCAACGACGCTAATACCGCGCCATTGCACAAAAAAACAATCAGCAGC'
'GAGCCATTCCGGCCTTATCCCTCAAATTTTTTGAAGATTGTTGACAGTTTTCCTTGCTAACAATCATCATTCACCACGTTTAGGATTCTCTCCATCGACAGCAACGACGCTAATACCGCGCCATTGCACAAAAAAACAATCAGCAGC'
'GAGCCATTCCGGCCTTATCCCTCAAATTTTTTGAAGATTGTTGACAGTTTTCCTTGCTAACAATCATCATTCACCACGTTTAAGATTCTCTCCATCGACAGCAACGACGCTAATACCGCGCCATTGCACAAAAAAACAATCAGCAGC'
'GAGCCATTCCGGCCTTATCCCTCAAATTTTTTGAAGATTGTTGACAGTTTTCCTTGCTAACAATCATCATTCACCACGTTTATAATTCTCTCCATCGACAGCAACGACGCTAATACCGCGCCATTGCACAAAAAAACAATCAGCAGC'
'GAGCCATTCCGGCCTTATCCCTCAAATTTTTTGAAGATTGTTGACAGTTTTCCTTGCTAACAATCATCATTCACCACGTTTATTATTCTCTCCATCGACAGCAACGACGCTAATACCGCGCCATTGCACAAAAAAACAATCAGCAGC'
'GAGCCATTCCGGCCTTATCCCTCAAATTTTTTGAAGATTGTTGACAGTTTTCCTTGCTAACAATCATCATTCACCACGTTTATCATTCTCTCCATCGACAGCAACGACGCTAATACCGCGCCATTGCACAAAAAAACAATCAGCAGC'
'GAGCCATTCCGGCCTTATCCCTCAAATTTTTTGAAGATTGTTGACAGTTTTCCTTGCTAACAATCATCATTCACCACGTTTATGTTTCTCTCCATCGACAGCAACGACGCTAATACCGCGCCATTGCACAAAAAAACAATCAGCAGC'
'GAGCCATTCCGGCCTTATCCCTCAAATTTTTTGAAGATTGTTGACAGTTTTCCTTGCTAACAATCATCATTCACCACGTTTATGCTTCTCTCCATCGACAGCAACGACGCTAATACCGCGCCATTGCACAAAAAAACAATCAGCAGC'
'GAGCCATTCCGGCCTTATCCCTCAAATTTTTTGAAGATTGTTGACAGTTTTCCTTGCTAACAATCATCATTCACCACGTTTATGGTTCTCTCCATCGACAGCAACGACGCTAATACCGCGCCATTGCACAAAAAAACAATCAGCAGC'
'GAGCCATTCCGGCCTTATCCCTCAAATTTTTTGAAGATTACTGACAGTTTTCCTTGCTAACAATCATCATTCACCACGTTTATGATTCTCTCCATCGACAGCAACGACGCTAATACCGCGCCATTGCACAAAAAAACAATCAGCAGC'
'GAGCCATTCCGGCCTTATCCCTCAAATTTTTTGAAGATTAGTGACAGTTTTCCTTGCTAACAATCATCATTCACCACGTTTATGATTCTCTCCATCGACAGCAACGACGCTAATACCGCGCCATTGCACAAAAAAACAATCAGCAGC'
'GAGCCATTCCGGCCTTATCCCTCAAATTTTTTGAAGATTAATGACAGTTTTCCTTGCTAACAATCATCATTCACCACGTTTATGATTCTCTCCATCGACAGCAACGACGCTAATACCGCGCCATTGCACAAAAAAACAATCAGCAGC'
'GAGCCATTCCGGCCTTATCCCTCAAATTTTTTGAAGATTATCGACAGTTTTCCTTGCTAACAATCATCATTCACCACGTTTATGATTCTCTCCATCGACAGCAACGACGCTAATACCGCGCCATTGCACAAAAAAACAATCAGCAGC'
'GAGCCATTCCGGCCTTATCCCTCAAATTTTTTGAAGATTATGGACAGTTTTCCTTGCTAACAATCATCATTCACCACGTTTATGATTCTCTCCATCGACAGCAACGACGCTAATACCGCGCCATTGCACAAAAAAACAATCAGCAGC'
'GAGCCATTCCGGCCTTATCCCTCAAATTTTTTGAAGATTATAGACAGTTTTCCTTGCTAACAATCATCATTCACCACGTTTATGATTCTCTCCATCGACAGCAACGACGCTAATACCGCGCCATTGCACAAAAAAACAATCAGCAGC'
'GAGCCATTCCGGCCTTATCCCTCAAATTTTTTGAAGATTATTAACAGTTTTCCTTGCTAACAATCATCATTCACCACGTTTATGATTCTCTCCATCGACAGCAACGACGCTAATACCGCGCCATTGCACAAAAAAACAATCAGCAGC'
'GAGCCATTCCGGCCTTATCCCTCAAATTTTTTGAAGATTATTTACAGTTTTCCTTGCTAACAATCATCATTCACCACGTTTATGATTCTCTCCATCGACAGCAACGACGCTAATACCGCGCCATTGCACAAAAAAACAATCAGCAGC'
'GAGCCATTCCGGCCTTATCCCTCAAATTTTTTGAAGATTATTCACAGTTTTCCTTGCTAACAATCATCATTCACCACGTTTATGATTCTCTCCATCGACAGCAACGACGCTAATACCGCGCCATTGCACAAAAAAACAATCAGCAGC'
'GAGCCATTCCGGCCTTATCCCTCAAATTTTTTGAAGATTATTGTCAGTTTTCCTTGCTAACAATCATCATTCACCACGTTTATGATTCTCTCCATCGACAGCAACGACGCTAATACCGCGCCATTGCACAAAAAAACAATCAGCAGC'
'GAGCCATTCCGGCCTTATCCCTCAAATTTTTTGAAGATTATTGCCAGTTTTCCTTGCTAACAATCATCATTCACCACGTTTATGATTCTCTCCATCGACAGCAACGACGCTAATACCGCGCCATTGCACAAAAAAACAATCAGCAGC'
'GAGCCATTCCGGCCTTATCCCTCAAATTTTTTGAAGATTATTGGCAGTTTTCCTTGCTAACAATCATCATTCACCACGTTTATGATTCTCTCCATCGACAGCAACGACGCTAATACCGCGCCATTGCACAAAAAAACAATCAGCAGC'
'GAGCCATTCCGGCCTTATCCCTCAAATTTTTTGAAGATTATTGAGAGTTTTCCTTGCTAACAATCATCATTCACCACGTTTATGATTCTCTCCATCGACAGCAACGACGCTAATACCGCGCCATTGCACAAAAAAACAATCAGCAGC'
'GAGCCATTCCGGCCTTATCCCTCAAATTTTTTGAAGATTATTGAAAGTTTTCCTTGCTAACAATCATCATTCACCACGTTTATGATTCTCTCCATCGACAGCAACGACGCTAATACCGCGCCATTGCACAAAAAAACAATCAGCAGC'
'GAGCCATTCCGGCCTTATCCCTCAAATTTTTTGAAGATTATTGATAGTTTTCCTTGCTAACAATCATCATTCACCACGTTTATGATTCTCTCCATCGACAGCAACGACGCTAATACCGCGCCATTGCACAAAAAAACAATCAGCAGC'
'GAGCCATTCCGGCCTTATCCCTCAAATTTTTTGAAGATTATTGACTGTTTTCCTTGCTAACAATCATCATTCACCACGTTTATGATTCTCTCCATCGACAGCAACGACGCTAATACCGCGCCATTGCACAAAAAAACAATCAGCAGC'
'GAGCCATTCCGGCCTTATCCCTCAAATTTTTTGAAGATTATTGACCGTTTTCCTTGCTAACAATCATCATTCACCACGTTTATGATTCTCTCCATCGACAGCAACGACGCTAATACCGCGCCATTGCACAAAAAAACAATCAGCAGC'
'GAGCCATTCCGGCCTTATCCCTCAAATTTTTTGAAGATTATTGACGGTTTTCCTTGCTAACAATCATCATTCACCACGTTTATGATTCTCTCCATCGACAGCAACGACGCTAATACCGCGCCATTGCACAAAAAAACAATCAGCAGC'
'GAGCCATTCCGGCCTTATCCCTCAAATTTTTTGAAGATTATTGACAATTTTCCTTGCTAACAATCATCATTCACCACGTTTATGATTCTCTCCATCGACAGCAACGACGCTAATACCGCGCCATTGCACAAAAAAACAATCAGCAGC'
'GAGCCATTCCGGCCTTATCCCTCAAATTTTTTGAAGATTATTGACATTTTTCCTTGCTAACAATCATCATTCACCACGTTTATGATTCTCTCCATCGACAGCAACGACGCTAATACCGCGCCATTGCACAAAAAAACAATCAGCAGC'
'GAGCCATTCCGGCCTTATCCCTCAAATTTTTTGAAGATTATTGACACTTTTCCTTGCTAACAATCATCATTCACCACGTTTATGATTCTCTCCATCGACAGCAACGACGCTAATACCGCGCCATTGCACAAAAAAACAATCAGCAGC'
'GAGCCATTCCGGCCTTATCCCTCAAATTTTTTGAAGATTATTGACAGCTTTCCTTGCTAACAATCATCATTCACCACGTTTATGATTCTCTCCATCGACAGCAACGACGCTAATACCGCGCCATTGCACAAAAAAACAATCAGCAGC'
'GAGCCATTCCGGCCTTATCCCTCAAATTTTTTGAAGATTATTGACAGGTTTCCTTGCTAACAATCATCATTCACCACGTTTATGATTCTCTCCATCGACAGCAACGACGCTAATACCGCGCCATTGCACAAAAAAACAATCAGCAGC'
'GAGCCATTCCGGCCTTATCCCTCAAATTTTTTGAAGATTATTGACAGATTTCCTTGCTAACAATCATCATTCACCACGTTTATGATTCTCTCCATCGACAGCAACGACGCTAATACCGCGCCATTGCACAAAAAAACAATCAGCAGC'
'GAGCCATTCCGGCCTTATCCCTCAAATTTTTTGAAGATTATTGACAGTCTTCCTTGCTAACAATCATCATTCACCACGTTTATGATTCTCTCCATCGACAGCAACGACGCTAATACCGCGCCATTGCACAAAAAAACAATCAGCAGC'
'GAGCCATTCCGGCCTTATCCCTCAAATTTTTTGAAGATTATTGACAGTGTTCCTTGCTAACAATCATCATTCACCACGTTTATGATTCTCTCCATCGACAGCAACGACGCTAATACCGCGCCATTGCACAAAAAAACAATCAGCAGC'
'GAGCCATTCCGGCCTTATCCCTCAAATTTTTTGAAGATTATTGACAGTATTCCTTGCTAACAATCATCATTCACCACGTTTATGATTCTCTCCATCGACAGCAACGACGCTAATACCGCGCCATTGCACAAAAAAACAATCAGCAGC'
'GAGCCATTCCGGCCTTATCCCTCAAATTTTTTGAAGATTATTGACAGTTCTCCTTGCTAACAATCATCATTCACCACGTTTATGATTCTCTCCATCGACAGCAACGACGCTAATACCGCGCCATTGCACAAAAAAACAATCAGCAGC'
'GAGCCATTCCGGCCTTATCCCTCAAATTTTTTGAAGATTATTGACAGTTGTCCTTGCTAACAATCATCATTCACCACGTTTATGATTCTCTCCATCGACAGCAACGACGCTAATACCGCGCCATTGCACAAAAAAACAATCAGCAGC'
'GAGCCATTCCGGCCTTATCCCTCAAATTTTTTGAAGATTATTGACAGTTATCCTTGCTAACAATCATCATTCACCACGTTTATGATTCTCTCCATCGACAGCAACGACGCTAATACCGCGCCATTGCACAAAAAAACAATCAGCAGC'
'GAGCCATTCCGGCCTTATCCCTCAAATTTTTTGAAGATTATTGACAGTTTCCCTTGCTAACAATCATCATTCACCACGTTTATGATTCTCTCCATCGACAGCAACGACGCTAATACCGCGCCATTGCACAAAAAAACAATCAGCAGC'
'GAGCCATTCCGGCCTTATCCCTCAAATTTTTTGAAGATTATTGACAGTTTGCCTTGCTAACAATCATCATTCACCACGTTTATGATTCTCTCCATCGACAGCAACGACGCTAATACCGCGCCATTGCACAAAAAAACAATCAGCAGC'
'GAGCCATTCCGGCCTTATCCCTCAAATTTTTTGAAGATTATTGACAGTTTACCTTGCTAACAATCATCATTCACCACGTTTATGATTCTCTCCATCGACAGCAACGACGCTAATACCGCGCCATTGCACAAAAAAACAATCAGCAGC'
'GAGCCATTCCGGCCTTATCCCTCAAATTTTTTGAAGATTATTGACAGTTTTGCTTGCTAACAATCATCATTCACCACGTTTATGATTCTCTCCATCGACAGCAACGACGCTAATACCGCGCCATTGCACAAAAAAACAATCAGCAGC'
'GAGCCATTCCGGCCTTATCCCTCAAATTTTTTGAAGATTATTGACAGTTTTACTTGCTAACAATCATCATTCACCACGTTTATGATTCTCTCCATCGACAGCAACGACGCTAATACCGCGCCATTGCACAAAAAAACAATCAGCAGC'
'GAGCCATTCCGGCCTTATCCCTCAAATTTTTTGAAGATTATTGACAGTTTTCGTTGCTAACAATCATCATTCACCACGTTTATGATTCTCTCCATCGACAGCAACGACGCTAATACCGCGCCATTGCACAAAAAAACAATCAGCAGC'
'GAGCCATTCCGGCCTTATCCCTCAAATTTTTTGAAGATTATTGACAGTTTTCATTGCTAACAATCATCATTCACCACGTTTATGATTCTCTCCATCGACAGCAACGACGCTAATACCGCGCCATTGCACAAAAAAACAATCAGCAGC'
'GAGCCATTCCGGCCTTATCCCTCAAATTTTTTGAAGATTATTGACAGTTTTCTTTGCTAACAATCATCATTCACCACGTTTATGATTCTCTCCATCGACAGCAACGACGCTAATACCGCGCCATTGCACAAAAAAACAATCAGCAGC'
'GAGCCATTCCGGCCTTATCCCTCAAATTTTTTGAAGATTATTGACAGTTTTCCCTGCTAACAATCATCATTCACCACGTTTATGATTCTCTCCATCGACAGCAACGACGCTAATACCGCGCCATTGCACAAAAAAACAATCAGCAGC'
'GAGCCATTCCGGCCTTATCCCTCAAATTTTTTGAAGATTATTGACAGTTTTCCGTGCTAACAATCATCATTCACCACGTTTATGATTCTCTCCATCGACAGCAACGACGCTAATACCGCGCCATTGCACAAAAAAACAATCAGCAGC'
'GAGCCATTCCGGCCTTATCCCTCAAATTTTTTGAAGATTATTGACAGTTTTCCATGCTAACAATCATCATTCACCACGTTTATGATTCTCTCCATCGACAGCAACGACGCTAATACCGCGCCATTGCACAAAAAAACAATCAGCAGC'
'GAGCCATTCCGGCCTTATCCCTCAAATTTTTTGAAGATTATTGACAGTTTTCCTCGCTAACAATCATCATTCACCACGTTTATGATTCTCTCCATCGACAGCAACGACGCTAATACCGCGCCATTGCACAAAAAAACAATCAGCAGC'
'GAGCCATTCCGGCCTTATCCCTCAAATTTTTTGAAGATTATTGACAGTTTTCCTGGCTAACAATCATCATTCACCACGTTTATGATTCTCTCCATCGACAGCAACGACGCTAATACCGCGCCATTGCACAAAAAAACAATCAGCAGC'
'GAGCCATTCCGGCCTTATCCCTCAAATTTTTTGAAGATTATTGACAGTTTTCCTAGCTAACAATCATCATTCACCACGTTTATGATTCTCTCCATCGACAGCAACGACGCTAATACCGCGCCATTGCACAAAAAAACAATCAGCAGC'
'GAGCCATTCCGGCCTTATCCCTCAAATTTTTTGAAGATTATTGACAGTTTTCCTTACTAACAATCATCATTCACCACGTTTATGATTCTCTCCATCGACAGCAACGACGCTAATACCGCGCCATTGCACAAAAAAACAATCAGCAGC'
'GAGCCATTCCGGCCTTATCCCTCAAATTTTTTGAAGATTATTGACAGTTTTCCTTTCTAACAATCATCATTCACCACGTTTATGATTCTCTCCATCGACAGCAACGACGCTAATACCGCGCCATTGCACAAAAAAACAATCAGCAGC'
'GAGCCATTCCGGCCTTATCCCTCAAATTTTTTGAAGATTATTGACAGTTTTCCTTCCTAACAATCATCATTCACCACGTTTATGATTCTCTCCATCGACAGCAACGACGCTAATACCGCGCCATTGCACAAAAAAACAATCAGCAGC'
'GAGCCATTCCGGCCTTATCCCTCAAATTTTTTGAAGATTATTGACAGTTTTCCTTGGTAACAATCATCATTCACCACGTTTATGATTCTCTCCATCGACAGCAACGACGCTAATACCGCGCCATTGCACAAAAAAACAATCAGCAGC'
'GAGCCATTCCGGCCTTATCCCTCAAATTTTTTGAAGATTATTGACAGTTTTCCTTGATAACAATCATCATTCACCACGTTTATGATTCTCTCCATCGACAGCAACGACGCTAATACCGCGCCATTGCACAAAAAAACAATCAGCAGC'
'GAGCCATTCCGGCCTTATCCCTCAAATTTTTTGAAGATTATTGACAGTTTTCCTTGTTAACAATCATCATTCACCACGTTTATGATTCTCTCCATCGACAGCAACGACGCTAATACCGCGCCATTGCACAAAAAAACAATCAGCAGC'
'GAGCCATTCCGGCCTTATCCCTCAAATTTTTTGAAGATTATTGACAGTTTTCCTTGCCAACAATCATCATTCACCACGTTTATGATTCTCTCCATCGACAGCAACGACGCTAATACCGCGCCATTGCACAAAAAAACAATCAGCAGC'
'GAGCCATTCCGGCCTTATCCCTCAAATTTTTTGAAGATTATTGACAGTTTTCCTTGCGAACAATCATCATTCACCACGTTTATGATTCTCTCCATCGACAGCAACGACGCTAATACCGCGCCATTGCACAAAAAAACAATCAGCAGC'
'GAGCCATTCCGGCCTTATCCCTCAAATTTTTTGAAGATTATTGACAGTTTTCCTTGCAAACAATCATCATTCACCACGTTTATGATTCTCTCCATCGACAGCAACGACGCTAATACCGCGCCATTGCACAAAAAAACAATCAGCAGC'
'GAGCCATTCCGGCCTTATCCCTCAAATTTTTTGAAGATTATTGACAGTTTTCCTTGCTTACAATCATCATTCACCACGTTTATGATTCTCTCCATCGACAGCAACGACGCTAATACCGCGCCATTGCACAAAAAAACAATCAGCAGC'
'GAGCCATTCCGGCCTTATCCCTCAAATTTTTTGAAGATTATTGACAGTTTTCCTTGCTCACAATCATCATTCACCACGTTTATGATTCTCTCCATCGACAGCAACGACGCTAATACCGCGCCATTGCACAAAAAAACAATCAGCAGC'
'GAGCCATTCCGGCCTTATCCCTCAAATTTTTTGAAGATTATTGACAGTTTTCCTTGCTATCAATCATCATTCACCACGTTTATGATTCTCTCCATCGACAGCAACGACGCTAATACCGCGCCATTGCACAAAAAAACAATCAGCAGC'
'GAGCCATTCCGGCCTTATCCCTCAAATTTTTTGAAGATTATTGACAGTTTTCCTTGCTACCAATCATCATTCACCACGTTTATGATTCTCTCCATCGACAGCAACGACGCTAATACCGCGCCATTGCACAAAAAAACAATCAGCAGC'
'GAGCCATTCCGGCCTTATCCCTCAAATTTTTTGAAGATTATTGACAGTTTTCCTTGCTAGCAATCATCATTCACCACGTTTATGATTCTCTCCATCGACAGCAACGACGCTAATACCGCGCCATTGCACAAAAAAACAATCAGCAGC'
'GAGCCATTCCGGCCTTATCCCTCAAATTTTTTGAAGATTATTGACAGTTTTCCTTGCTAAGAATCATCATTCACCACGTTTATGATTCTCTCCATCGACAGCAACGACGCTAATACCGCGCCATTGCACAAAAAAACAATCAGCAGC'
'GAGCCATTCCGGCCTTATCCCTCAAATTTTTTGAAGATTATTGACAGTTTTCCTTGCTAAAAATCATCATTCACCACGTTTATGATTCTCTCCATCGACAGCAACGACGCTAATACCGCGCCATTGCACAAAAAAACAATCAGCAGC'
'GAGCCATTCCGGCCTTATCCCTCAAATTTTTTGAAGATTATTGACAGTTTTCCTTGCTAATAATCATCATTCACCACGTTTATGATTCTCTCCATCGACAGCAACGACGCTAATACCGCGCCATTGCACAAAAAAACAATCAGCAGC'
'GAGCCATTCCGGCCTTATCCCTCAAATTTTTTGAAGATTATTGACAGTTTTCCTTGCTAACTATCATCATTCACCACGTTTATGATTCTCTCCATCGACAGCAACGACGCTAATACCGCGCCATTGCACAAAAAAACAATCAGCAGC'
'GAGCCATTCCGGCCTTATCCCTCAAATTTTTTGAAGATTATTGACAGTTTTCCTTGCTAACCATCATCATTCACCACGTTTATGATTCTCTCCATCGACAGCAACGACGCTAATACCGCGCCATTGCACAAAAAAACAATCAGCAGC'
'GAGCCATTCCGGCCTTATCCCTCAAATTTTTTGAAGATTATTGACAGTTTTCCTTGCTAACGATCATCATTCACCACGTTTATGATTCTCTCCATCGACAGCAACGACGCTAATACCGCGCCATTGCACAAAAAAACAATCAGCAGC'
'GAGCCATTCCGGCCTTATCCCTCAAATTTTTTGAAGATTATTGACAGTTTTCCTTGCTAACATTCATCATTCACCACGTTTATGATTCTCTCCATCGACAGCAACGACGCTAATACCGCGCCATTGCACAAAAAAACAATCAGCAGC'
'GAGCCATTCCGGCCTTATCCCTCAAATTTTTTGAAGATTATTGACAGTTTTCCTTGCTAACACTCATCATTCACCACGTTTATGATTCTCTCCATCGACAGCAACGACGCTAATACCGCGCCATTGCACAAAAAAACAATCAGCAGC'
'GAGCCATTCCGGCCTTATCCCTCAAATTTTTTGAAGATTATTGACAGTTTTCCTTGCTAACAGTCATCATTCACCACGTTTATGATTCTCTCCATCGACAGCAACGACGCTAATACCGCGCCATTGCACAAAAAAACAATCAGCAGC'
'GAGCCATTCCGGCCTTATCCCTCAAATTTTTTGAAGATTATTGACAGTTTTCCTTGCTAACAACCATCATTCACCACGTTTATGATTCTCTCCATCGACAGCAACGACGCTAATACCGCGCCATTGCACAAAAAAACAATCAGCAGC'
'GAGCCATTCCGGCCTTATCCCTCAAATTTTTTGAAGATTATTGACAGTTTTCCTTGCTAACAAGCATCATTCACCACGTTTATGATTCTCTCCATCGACAGCAACGACGCTAATACCGCGCCATTGCACAAAAAAACAATCAGCAGC'
'GAGCCATTCCGGCCTTATCCCTCAAATTTTTTGAAGATTATTGACAGTTTTCCTTGCTAACAAACATCATTCACCACGTTTATGATTCTCTCCATCGACAGCAACGACGCTAATACCGCGCCATTGCACAAAAAAACAATCAGCAGC'
'GAGCCATTCCGGCCTTATCCCTCAAATTTTTTGAAGATTATTGACAGTTTTCCTTGCTAACAATGATCATTCACCACGTTTATGATTCTCTCCATCGACAGCAACGACGCTAATACCGCGCCATTGCACAAAAAAACAATCAGCAGC'
'GAGCCATTCCGGCCTTATCCCTCAAATTTTTTGAAGATTATTGACAGTTTTCCTTGCTAACAATAATCATTCACCACGTTTATGATTCTCTCCATCGACAGCAACGACGCTAATACCGCGCCATTGCACAAAAAAACAATCAGCAGC'
'GAGCCATTCCGGCCTTATCCCTCAAATTTTTTGAAGATTATTGACAGTTTTCCTTGCTAACAATTATCATTCACCACGTTTATGATTCTCTCCATCGACAGCAACGACGCTAATACCGCGCCATTGCACAAAAAAACAATCAGCAGC'
'GAGCCATTCCGGCCTTATCCCTCAAATTTTTTGAAGATTATTGACAGTTTTCCTTGCTAACAATCTTCATTCACCACGTTTATGATTCTCTCCATCGACAGCAACGACGCTAATACCGCGCCATTGCACAAAAAAACAATCAGCAGC'
'GAGCCATTCCGGCCTTATCCCTCAAATTTTTTGAAGATTATTGACAGTTTTCCTTGCTAACAATCCTCATTCACCACGTTTATGATTCTCTCCATCGACAGCAACGACGCTAATACCGCGCCATTGCACAAAAAAACAATCAGCAGC'
'GAGCCATTCCGGCCTTATCCCTCAAATTTTTTGAAGATTATTGACAGTTTTCCTTGCTAACAATCGTCATTCACCACGTTTATGATTCTCTCCATCGACAGCAACGACGCTAATACCGCGCCATTGCACAAAAAAACAATCAGCAGC'
'GAGCCATTCCGGCCTTATCCCTCAAATTTTTTGAAGATTATTGACAGTTTTCCTTGCTAACAATCACCATTCACCACGTTTATGATTCTCTCCATCGACAGCAACGACGCTAATACCGCGCCATTGCACAAAAAAACAATCAGCAGC'
'GAGCCATTCCGGCCTTATCCCTCAAATTTTTTGAAGATTATTGACAGTTTTCCTTGCTAACAATCAGCATTCACCACGTTTATGATTCTCTCCATCGACAGCAACGACGCTAATACCGCGCCATTGCACAAAAAAACAATCAGCAGC'
'GAGCCATTCCGGCCTTATCCCTCAAATTTTTTGAAGATTATTGACAGTTTTCCTTGCTAACAATCAACATTCACCACGTTTATGATTCTCTCCATCGACAGCAACGACGCTAATACCGCGCCATTGCACAAAAAAACAATCAGCAGC'
'GAGCCATTCCGGCCTTATCCCTCAAATTTTTTGAAGATTATTGACAGTTTTCCTTGCTAACAATCATGATTCACCACGTTTATGATTCTCTCCATCGACAGCAACGACGCTAATACCGCGCCATTGCACAAAAAAACAATCAGCAGC'
'GAGCCATTCCGGCCTTATCCCTCAAATTTTTTGAAGATTATTGACAGTTTTCCTTGCTAACAATCATAATTCACCACGTTTATGATTCTCTCCATCGACAGCAACGACGCTAATACCGCGCCATTGCACAAAAAAACAATCAGCAGC'
'GAGCCATTCCGGCCTTATCCCTCAAATTTTTTGAAGATTATTGACAGTTTTCCTTGCTAACAATCATTATTCACCACGTTTATGATTCTCTCCATCGACAGCAACGACGCTAATACCGCGCCATTGCACAAAAAAACAATCAGCAGC'
'GAGCCATTCCGGCCTTATCCCTCAAATTTTTTGAAGATTATTGACAGTTTTCCTTGCTAACAATCATCTTTCACCACGTTTATGATTCTCTCCATCGACAGCAACGACGCTAATACCGCGCCATTGCACAAAAAAACAATCAGCAGC'
'GAGCCATTCCGGCCTTATCCCTCAAATTTTTTGAAGATTATTGACAGTTTTCCTTGCTAACAATCATCCTTCACCACGTTTATGATTCTCTCCATCGACAGCAACGACGCTAATACCGCGCCATTGCACAAAAAAACAATCAGCAGC'
'GAGCCATTCCGGCCTTATCCCTCAAATTTTTTGAAGATTATTGACAGTTTTCCTTGCTAACAATCATCGTTCACCACGTTTATGATTCTCTCCATCGACAGCAACGACGCTAATACCGCGCCATTGCACAAAAAAACAATCAGCAGC'
'GAGCCATTCCGGCCTTATCCCTCAAATTTTTTGAAGATTATTGACAGTTTTCCTTGCTAACAATCATCACTCACCACGTTTATGATTCTCTCCATCGACAGCAACGACGCTAATACCGCGCCATTGCACAAAAAAACAATCAGCAGC'
'GAGCCATTCCGGCCTTATCCCTCAAATTTTTTGAAGATTATTGACAGTTTTCCTTGCTAACAATCATCAGTCACCACGTTTATGATTCTCTCCATCGACAGCAACGACGCTAATACCGCGCCATTGCACAAAAAAACAATCAGCAGC'
'GAGCCATTCCGGCCTTATCCCTCAAATTTTTTGAAGATTATTGACAGTTTTCCTTGCTAACAATCATCAATCACCACGTTTATGATTCTCTCCATCGACAGCAACGACGCTAATACCGCGCCATTGCACAAAAAAACAATCAGCAGC'
'GAGCCATTCCGGCCTTATCCCTCAAATTTTTTGAAGATTATTGACAGTTTTCCTTGCTAACAATCATCATCCACCACGTTTATGATTCTCTCCATCGACAGCAACGACGCTAATACCGCGCCATTGCACAAAAAAACAATCAGCAGC'
'GAGCCATTCCGGCCTTATCCCTCAAATTTTTTGAAGATTATTGACAGTTTTCCTTGCTAACAATCATCATGCACCACGTTTATGATTCTCTCCATCGACAGCAACGACGCTAATACCGCGCCATTGCACAAAAAAACAATCAGCAGC'
'GAGCCATTCCGGCCTTATCCCTCAAATTTTTTGAAGATTATTGACAGTTTTCCTTGCTAACAATCATCATACACCACGTTTATGATTCTCTCCATCGACAGCAACGACGCTAATACCGCGCCATTGCACAAAAAAACAATCAGCAGC'
'GAGCCATTCCGGCCTTATCCCTCAAATTTTTTGAAGATTATTGACAGTTTTCCTTGCTAACAATCATCATTGACCACGTTTATGATTCTCTCCATCGACAGCAACGACGCTAATACCGCGCCATTGCACAAAAAAACAATCAGCAGC'
'GAGCCATTCCGGCCTTATCCCTCAAATTTTTTGAAGATTATTGACAGTTTTCCTTGCTAACAATCATCATTAACCACGTTTATGATTCTCTCCATCGACAGCAACGACGCTAATACCGCGCCATTGCACAAAAAAACAATCAGCAGC'
'GAGCCATTCCGGCCTTATCCCTCAAATTTTTTGAAGATTATTGACAGTTTTCCTTGCTAACAATCATCATTTACCACGTTTATGATTCTCTCCATCGACAGCAACGACGCTAATACCGCGCCATTGCACAAAAAAACAATCAGCAGC'
'GAGCCATTCCGGCCTTATCCCTCAAATTTTTTGAAGATTATTGACAGTTTTCCTTGCTAACAATCATCATTCTCCACGTTTATGATTCTCTCCATCGACAGCAACGACGCTAATACCGCGCCATTGCACAAAAAAACAATCAGCAGC'
'GAGCCATTCCGGCCTTATCCCTCAAATTTTTTGAAGATTATTGACAGTTTTCCTTGCTAACAATCATCATTCCCCACGTTTATGATTCTCTCCATCGACAGCAACGACGCTAATACCGCGCCATTGCACAAAAAAACAATCAGCAGC'
'GAGCCATTCCGGCCTTATCCCTCAAATTTTTTGAAGATTATTGACAGTTTTCCTTGCTAACAATCATCATTCGCCACGTTTATGATTCTCTCCATCGACAGCAACGACGCTAATACCGCGCCATTGCACAAAAAAACAATCAGCAGC'
'GAGCCATTCCGGCCTTATCCCTCAAATTTTTTGAAGATTATTGACAGTTTTCCTTGCTAACAATCATCATTCAGCACGTTTATGATTCTCTCCATCGACAGCAACGACGCTAATACCGCGCCATTGCACAAAAAAACAATCAGCAGC'
'GAGCCATTCCGGCCTTATCCCTCAAATTTTTTGAAGATTATTGACAGTTTTCCTTGCTAACAATCATCATTCAACACGTTTATGATTCTCTCCATCGACAGCAACGACGCTAATACCGCGCCATTGCACAAAAAAACAATCAGCAGC'
'GAGCCATTCCGGCCTTATCCCTCAAATTTTTTGAAGATTATTGACAGTTTTCCTTGCTAACAATCATCATTCATCACGTTTATGATTCTCTCCATCGACAGCAACGACGCTAATACCGCGCCATTGCACAAAAAAACAATCAGCAGC'
'GAGCCATTCCGGCCTTATCCCTCAAATTTTTTGAAGATTATTGACAGTTTTCCTTGCTAACAATCATCATTCACGACGTTTATGATTCTCTCCATCGACAGCAACGACGCTAATACCGCGCCATTGCACAAAAAAACAATCAGCAGC'
'GAGCCATTCCGGCCTTATCCCTCAAATTTTTTGAAGATTATTGACAGTTTTCCTTGCTAACAATCATCATTCACTACGTTTATGATTCTCTCCATCGACAGCAACGACGCTAATACCGCGCCATTGCACAAAAAAACAATCAGCAGC'
'GAGCCATTCCGGCCTTATCCCTCAAATTTTTTGAAGATTATTGACAGTTTTCCTTGCTAACAATCATCATTCACCTCGTTTATGATTCTCTCCATCGACAGCAACGACGCTAATACCGCGCCATTGCACAAAAAAACAATCAGCAGC'
'GAGCCATTCCGGCCTTATCCCTCAAATTTTTTGAAGATTATTGACAGTTTTCCTTGCTAACAATCATCATTCACCCCGTTTATGATTCTCTCCATCGACAGCAACGACGCTAATACCGCGCCATTGCACAAAAAAACAATCAGCAGC'
'GAGCCATTCCGGCCTTATCCCTCAAATTTTTTGAAGATTATTGACAGTTTTCCTTGCTAACAATCATCATTCACCGCGTTTATGATTCTCTCCATCGACAGCAACGACGCTAATACCGCGCCATTGCACAAAAAAACAATCAGCAGC'
'GAGCCATTCCGGCCTTATCCCTCAAATTTTTTGAAGATTATTGACAGTTTTCCTTGCTAACAATCATCATTCACCAGGTTTATGATTCTCTCCATCGACAGCAACGACGCTAATACCGCGCCATTGCACAAAAAAACAATCAGCAGC'
'GAGCCATTCCGGCCTTATCCCTCAAATTTTTTGAAGATTATTGACAGTTTTCCTTGCTAACAATCATCATTCACCAAGTTTATGATTCTCTCCATCGACAGCAACGACGCTAATACCGCGCCATTGCACAAAAAAACAATCAGCAGC'
'GAGCCATTCCGGCCTTATCCCTCAAATTTTTTGAAGATTATTGACAGTTTTCCTTGCTAACAATCATCATTCACCACATTTATGATTCTCTCCATCGACAGCAACGACGCTAATACCGCGCCATTGCACAAAAAAACAATCAGCAGC'
'GAGCCATTCCGGCCTTATCCCTCAAATTTTTTGAAGATTATTGACAGTTTTCCTTGCTAACAATCATCATTCACCACTTTTATGATTCTCTCCATCGACAGCAACGACGCTAATACCGCGCCATTGCACAAAAAAACAATCAGCAGC'
'GAGCCATTCCGGCCTTATCCCTCAAATTTTTTGAAGATTATTGACAGTTTTCCTTGCTAACAATCATCATTCACCACCTTTATGATTCTCTCCATCGACAGCAACGACGCTAATACCGCGCCATTGCACAAAAAAACAATCAGCAGC'
'GAGCCATTCCGGCCTTATCCCTCAAATTTTTTGAAGATTATTGACAGTTTTCCTTGCTAACAATCATCATTCACCACGCTTATGATTCTCTCCATCGACAGCAACGACGCTAATACCGCGCCATTGCACAAAAAAACAATCAGCAGC'
'GAGCCATTCCGGCCTTATCCCTCAAATTTTTTGAAGATTATTGACAGTTTTCCTTGCTAACAATCATCATTCACCACGGTTATGATTCTCTCCATCGACAGCAACGACGCTAATACCGCGCCATTGCACAAAAAAACAATCAGCAGC'
'GAGCCATTCCGGCCTTATCCCTCAAATTTTTTGAAGATTATTGACAGTTTTCCTTGCTAACAATCATCATTCACCACGATTATGATTCTCTCCATCGACAGCAACGACGCTAATACCGCGCCATTGCACAAAAAAACAATCAGCAGC'
'GAGCCATTCCGGCCTTATCCCTCAAATTTTTTGAAGATTATTGACAGTTTTCCTTGCTAACAATCATCATTCACCACGTCTATGATTCTCTCCATCGACAGCAACGACGCTAATACCGCGCCATTGCACAAAAAAACAATCAGCAGC'
'GAGCCATTCCGGCCTTATCCCTCAAATTTTTTGAAGATTATTGACAGTTTTCCTTGCTAACAATCATCATTCACCACGTGTATGATTCTCTCCATCGACAGCAACGACGCTAATACCGCGCCATTGCACAAAAAAACAATCAGCAGC'
'GAGCCATTCCGGCCTTATCCCTCAAATTTTTTGAAGATTATTGACAGTTTTCCTTGCTAACAATCATCATTCACCACGTATATGATTCTCTCCATCGACAGCAACGACGCTAATACCGCGCCATTGCACAAAAAAACAATCAGCAGC'
'GAGCCATTCCGGCCTTATCCCTCAAATTTTTTGAAGATTATTGACAGTTTTCCTTGCTAACAATCATCATTCACCACGTTCATGATTCTCTCCATCGACAGCAACGACGCTAATACCGCGCCATTGCACAAAAAAACAATCAGCAGC'
'GAGCCATTCCGGCCTTATCCCTCAAATTTTTTGAAGATTATTGACAGTTTTCCTTGCTAACAATCATCATTCACCACGTTGATGATTCTCTCCATCGACAGCAACGACGCTAATACCGCGCCATTGCACAAAAAAACAATCAGCAGC'
'GAGCCATTCCGGCCTTATCCCTCAAATTTTTTGAAGATTATTGACAGTTTTCCTTGCTAACAATCATCATTCACCACGTTAATGATTCTCTCCATCGACAGCAACGACGCTAATACCGCGCCATTGCACAAAAAAACAATCAGCAGC'
'GAGCCATTCCGGCCTTATCCCTCAAATTTTTTGAAGATTATTGACAGTTTTCCTTGCTAACAATCATCATTCACCACGTTTTTGATTCTCTCCATCGACAGCAACGACGCTAATACCGCGCCATTGCACAAAAAAACAATCAGCAGC'
'GAGCCATTCCGGCCTTATCCCTCAAATTTTTTGAAGATTATTGACAGTTTTCCTTGCTAACAATCATCATTCACCACGTTTCTGATTCTCTCCATCGACAGCAACGACGCTAATACCGCGCCATTGCACAAAAAAACAATCAGCAGC'
'GAGCCATTCCGGCCTTATCCCTCAAATTTTTTGAAGATTATTGACAGTTTTCCTTGCTAACAATCATCATTCACCACGTTTGTGATTCTCTCCATCGACAGCAACGACGCTAATACCGCGCCATTGCACAAAAAAACAATCAGCAGC'
'GAGCCATTCCGGCCTTATCCCTCAAATTTTTTGAAGATTATTGACAGTTTTCCTTGCTAACAATCATCATTCACCACGTTTACGATTCTCTCCATCGACAGCAACGACGCTAATACCGCGCCATTGCACAAAAAAACAATCAGCAGC'
'GAGCCATTCCGGCCTTATCCCTCAAATTTTTTGAAGATTATTGACAGTTTTCCTTGCTAACAATCATCATTCACCACGTTTAGGATTCTCTCCATCGACAGCAACGACGCTAATACCGCGCCATTGCACAAAAAAACAATCAGCAGC'
'GAGCCATTCCGGCCTTATCCCTCAAATTTTTTGAAGATTATTGACAGTTTTCCTTGCTAACAATCATCATTCACCACGTTTAAGATTCTCTCCATCGACAGCAACGACGCTAATACCGCGCCATTGCACAAAAAAACAATCAGCAGC'
'GAGCCATTCCGGCCTTATCCCTCAAATTTTTTGAAGATTATTGACAGTTTTCCTTGCTAACAATCATCATTCACCACGTTTATAATTCTCTCCATCGACAGCAACGACGCTAATACCGCGCCATTGCACAAAAAAACAATCAGCAGC'
'GAGCCATTCCGGCCTTATCCCTCAAATTTTTTGAAGATTATTGACAGTTTTCCTTGCTAACAATCATCATTCACCACGTTTATTATTCTCTCCATCGACAGCAACGACGCTAATACCGCGCCATTGCACAAAAAAACAATCAGCAGC'
'GAGCCATTCCGGCCTTATCCCTCAAATTTTTTGAAGATTATTGACAGTTTTCCTTGCTAACAATCATCATTCACCACGTTTATCATTCTCTCCATCGACAGCAACGACGCTAATACCGCGCCATTGCACAAAAAAACAATCAGCAGC'
'GAGCCATTCCGGCCTTATCCCTCAAATTTTTTGAAGATTATTGACAGTTTTCCTTGCTAACAATCATCATTCACCACGTTTATGTTTCTCTCCATCGACAGCAACGACGCTAATACCGCGCCATTGCACAAAAAAACAATCAGCAGC'
'GAGCCATTCCGGCCTTATCCCTCAAATTTTTTGAAGATTATTGACAGTTTTCCTTGCTAACAATCATCATTCACCACGTTTATGCTTCTCTCCATCGACAGCAACGACGCTAATACCGCGCCATTGCACAAAAAAACAATCAGCAGC'
'GAGCCATTCCGGCCTTATCCCTCAAATTTTTTGAAGATTATTGACAGTTTTCCTTGCTAACAATCATCATTCACCACGTTTATGGTTCTCTCCATCGACAGCAACGACGCTAATACCGCGCCATTGCACAAAAAAACAATCAGCAGC'
'GAGCCATTCCGGCCTTATCCCTCAAATTTTTTGAAGATTTCCGACAGTTTTCCTTGCTAACAATCATCATTCACCACGTTTATGATTCTCTCCATCGACAGCAACGACGCTAATACCGCGCCATTGCACAAAAAAACAATCAGCAGC'
'GAGCCATTCCGGCCTTATCCCTCAAATTTTTTGAAGATTTCGGACAGTTTTCCTTGCTAACAATCATCATTCACCACGTTTATGATTCTCTCCATCGACAGCAACGACGCTAATACCGCGCCATTGCACAAAAAAACAATCAGCAGC'
'GAGCCATTCCGGCCTTATCCCTCAAATTTTTTGAAGATTTCAGACAGTTTTCCTTGCTAACAATCATCATTCACCACGTTTATGATTCTCTCCATCGACAGCAACGACGCTAATACCGCGCCATTGCACAAAAAAACAATCAGCAGC'
'GAGCCATTCCGGCCTTATCCCTCAAATTTTTTGAAGATTTCTAACAGTTTTCCTTGCTAACAATCATCATTCACCACGTTTATGATTCTCTCCATCGACAGCAACGACGCTAATACCGCGCCATTGCACAAAAAAACAATCAGCAGC'
'GAGCCATTCCGGCCTTATCCCTCAAATTTTTTGAAGATTTCTTACAGTTTTCCTTGCTAACAATCATCATTCACCACGTTTATGATTCTCTCCATCGACAGCAACGACGCTAATACCGCGCCATTGCACAAAAAAACAATCAGCAGC'
'GAGCCATTCCGGCCTTATCCCTCAAATTTTTTGAAGATTTCTCACAGTTTTCCTTGCTAACAATCATCATTCACCACGTTTATGATTCTCTCCATCGACAGCAACGACGCTAATACCGCGCCATTGCACAAAAAAACAATCAGCAGC'
'GAGCCATTCCGGCCTTATCCCTCAAATTTTTTGAAGATTTCTGCCAGTTTTCCTTGCTAACAATCATCATTCACCACGTTTATGATTCTCTCCATCGACAGCAACGACGCTAATACCGCGCCATTGCACAAAAAAACAATCAGCAGC'
'GAGCCATTCCGGCCTTATCCCTCAAATTTTTTGAAGATTTCTGGCAGTTTTCCTTGCTAACAATCATCATTCACCACGTTTATGATTCTCTCCATCGACAGCAACGACGCTAATACCGCGCCATTGCACAAAAAAACAATCAGCAGC'
'GAGCCATTCCGGCCTTATCCCTCAAATTTTTTGAAGATTTCTGAGAGTTTTCCTTGCTAACAATCATCATTCACCACGTTTATGATTCTCTCCATCGACAGCAACGACGCTAATACCGCGCCATTGCACAAAAAAACAATCAGCAGC'
'GAGCCATTCCGGCCTTATCCCTCAAATTTTTTGAAGATTTCTGAAAGTTTTCCTTGCTAACAATCATCATTCACCACGTTTATGATTCTCTCCATCGACAGCAACGACGCTAATACCGCGCCATTGCACAAAAAAACAATCAGCAGC'
'GAGCCATTCCGGCCTTATCCCTCAAATTTTTTGAAGATTTCTGATAGTTTTCCTTGCTAACAATCATCATTCACCACGTTTATGATTCTCTCCATCGACAGCAACGACGCTAATACCGCGCCATTGCACAAAAAAACAATCAGCAGC'
'GAGCCATTCCGGCCTTATCCCTCAAATTTTTTGAAGATTTCTGACTGTTTTCCTTGCTAACAATCATCATTCACCACGTTTATGATTCTCTCCATCGACAGCAACGACGCTAATACCGCGCCATTGCACAAAAAAACAATCAGCAGC'
'GAGCCATTCCGGCCTTATCCCTCAAATTTTTTGAAGATTTCTGACCGTTTTCCTTGCTAACAATCATCATTCACCACGTTTATGATTCTCTCCATCGACAGCAACGACGCTAATACCGCGCCATTGCACAAAAAAACAATCAGCAGC'
'GAGCCATTCCGGCCTTATCCCTCAAATTTTTTGAAGATTTCTGACGGTTTTCCTTGCTAACAATCATCATTCACCACGTTTATGATTCTCTCCATCGACAGCAACGACGCTAATACCGCGCCATTGCACAAAAAAACAATCAGCAGC'
'GAGCCATTCCGGCCTTATCCCTCAAATTTTTTGAAGATTTCTGACAATTTTCCTTGCTAACAATCATCATTCACCACGTTTATGATTCTCTCCATCGACAGCAACGACGCTAATACCGCGCCATTGCACAAAAAAACAATCAGCAGC'
'GAGCCATTCCGGCCTTATCCCTCAAATTTTTTGAAGATTTCTGACATTTTTCCTTGCTAACAATCATCATTCACCACGTTTATGATTCTCTCCATCGACAGCAACGACGCTAATACCGCGCCATTGCACAAAAAAACAATCAGCAGC'
'GAGCCATTCCGGCCTTATCCCTCAAATTTTTTGAAGATTTCTGACACTTTTCCTTGCTAACAATCATCATTCACCACGTTTATGATTCTCTCCATCGACAGCAACGACGCTAATACCGCGCCATTGCACAAAAAAACAATCAGCAGC'
'GAGCCATTCCGGCCTTATCCCTCAAATTTTTTGAAGATTTCTGACAGCTTTCCTTGCTAACAATCATCATTCACCACGTTTATGATTCTCTCCATCGACAGCAACGACGCTAATACCGCGCCATTGCACAAAAAAACAATCAGCAGC'
'GAGCCATTCCGGCCTTATCCCTCAAATTTTTTGAAGATTTCTGACAGGTTTCCTTGCTAACAATCATCATTCACCACGTTTATGATTCTCTCCATCGACAGCAACGACGCTAATACCGCGCCATTGCACAAAAAAACAATCAGCAGC'
'GAGCCATTCCGGCCTTATCCCTCAAATTTTTTGAAGATTTCTGACAGATTTCCTTGCTAACAATCATCATTCACCACGTTTATGATTCTCTCCATCGACAGCAACGACGCTAATACCGCGCCATTGCACAAAAAAACAATCAGCAGC'
'GAGCCATTCCGGCCTTATCCCTCAAATTTTTTGAAGATTTCTGACAGTCTTCCTTGCTAACAATCATCATTCACCACGTTTATGATTCTCTCCATCGACAGCAACGACGCTAATACCGCGCCATTGCACAAAAAAACAATCAGCAGC'
'GAGCCATTCCGGCCTTATCCCTCAAATTTTTTGAAGATTTCTGACAGTGTTCCTTGCTAACAATCATCATTCACCACGTTTATGATTCTCTCCATCGACAGCAACGACGCTAATACCGCGCCATTGCACAAAAAAACAATCAGCAGC'
'GAGCCATTCCGGCCTTATCCCTCAAATTTTTTGAAGATTTCTGACAGTATTCCTTGCTAACAATCATCATTCACCACGTTTATGATTCTCTCCATCGACAGCAACGACGCTAATACCGCGCCATTGCACAAAAAAACAATCAGCAGC'
'GAGCCATTCCGGCCTTATCCCTCAAATTTTTTGAAGATTTCTGACAGTTCTCCTTGCTAACAATCATCATTCACCACGTTTATGATTCTCTCCATCGACAGCAACGACGCTAATACCGCGCCATTGCACAAAAAAACAATCAGCAGC'
'GAGCCATTCCGGCCTTATCCCTCAAATTTTTTGAAGATTTCTGACAGTTATCCTTGCTAACAATCATCATTCACCACGTTTATGATTCTCTCCATCGACAGCAACGACGCTAATACCGCGCCATTGCACAAAAAAACAATCAGCAGC'
'GAGCCATTCCGGCCTTATCCCTCAAATTTTTTGAAGATTTCTGACAGTTTCCCTTGCTAACAATCATCATTCACCACGTTTATGATTCTCTCCATCGACAGCAACGACGCTAATACCGCGCCATTGCACAAAAAAACAATCAGCAGC'
'GAGCCATTCCGGCCTTATCCCTCAAATTTTTTGAAGATTTCTGACAGTTTGCCTTGCTAACAATCATCATTCACCACGTTTATGATTCTCTCCATCGACAGCAACGACGCTAATACCGCGCCATTGCACAAAAAAACAATCAGCAGC'
'GAGCCATTCCGGCCTTATCCCTCAAATTTTTTGAAGATTTCTGACAGTTTACCTTGCTAACAATCATCATTCACCACGTTTATGATTCTCTCCATCGACAGCAACGACGCTAATACCGCGCCATTGCACAAAAAAACAATCAGCAGC'
'GAGCCATTCCGGCCTTATCCCTCAAATTTTTTGAAGATTTCTGACAGTTTTGCTTGCTAACAATCATCATTCACCACGTTTATGATTCTCTCCATCGACAGCAACGACGCTAATACCGCGCCATTGCACAAAAAAACAATCAGCAGC'
'GAGCCATTCCGGCCTTATCCCTCAAATTTTTTGAAGATTTCTGACAGTTTTACTTGCTAACAATCATCATTCACCACGTTTATGATTCTCTCCATCGACAGCAACGACGCTAATACCGCGCCATTGCACAAAAAAACAATCAGCAGC'
'GAGCCATTCCGGCCTTATCCCTCAAATTTTTTGAAGATTTCTGACAGTTTTTCTTGCTAACAATCATCATTCACCACGTTTATGATTCTCTCCATCGACAGCAACGACGCTAATACCGCGCCATTGCACAAAAAAACAATCAGCAGC'
'GAGCCATTCCGGCCTTATCCCTCAAATTTTTTGAAGATTTCTGACAGTTTTCGTTGCTAACAATCATCATTCACCACGTTTATGATTCTCTCCATCGACAGCAACGACGCTAATACCGCGCCATTGCACAAAAAAACAATCAGCAGC'
'GAGCCATTCCGGCCTTATCCCTCAAATTTTTTGAAGATTTCTGACAGTTTTCATTGCTAACAATCATCATTCACCACGTTTATGATTCTCTCCATCGACAGCAACGACGCTAATACCGCGCCATTGCACAAAAAAACAATCAGCAGC'
'GAGCCATTCCGGCCTTATCCCTCAAATTTTTTGAAGATTTCTGACAGTTTTCTTTGCTAACAATCATCATTCACCACGTTTATGATTCTCTCCATCGACAGCAACGACGCTAATACCGCGCCATTGCACAAAAAAACAATCAGCAGC'
'GAGCCATTCCGGCCTTATCCCTCAAATTTTTTGAAGATTTCTGACAGTTTTCCCTGCTAACAATCATCATTCACCACGTTTATGATTCTCTCCATCGACAGCAACGACGCTAATACCGCGCCATTGCACAAAAAAACAATCAGCAGC'
'GAGCCATTCCGGCCTTATCCCTCAAATTTTTTGAAGATTTCTGACAGTTTTCCGTGCTAACAATCATCATTCACCACGTTTATGATTCTCTCCATCGACAGCAACGACGCTAATACCGCGCCATTGCACAAAAAAACAATCAGCAGC'
'GAGCCATTCCGGCCTTATCCCTCAAATTTTTTGAAGATTTCTGACAGTTTTCCATGCTAACAATCATCATTCACCACGTTTATGATTCTCTCCATCGACAGCAACGACGCTAATACCGCGCCATTGCACAAAAAAACAATCAGCAGC'
'GAGCCATTCCGGCCTTATCCCTCAAATTTTTTGAAGATTTCTGACAGTTTTCCTCGCTAACAATCATCATTCACCACGTTTATGATTCTCTCCATCGACAGCAACGACGCTAATACCGCGCCATTGCACAAAAAAACAATCAGCAGC'
'GAGCCATTCCGGCCTTATCCCTCAAATTTTTTGAAGATTTCTGACAGTTTTCCTGGCTAACAATCATCATTCACCACGTTTATGATTCTCTCCATCGACAGCAACGACGCTAATACCGCGCCATTGCACAAAAAAACAATCAGCAGC'
'GAGCCATTCCGGCCTTATCCCTCAAATTTTTTGAAGATTTCTGACAGTTTTCCTTACTAACAATCATCATTCACCACGTTTATGATTCTCTCCATCGACAGCAACGACGCTAATACCGCGCCATTGCACAAAAAAACAATCAGCAGC'
'GAGCCATTCCGGCCTTATCCCTCAAATTTTTTGAAGATTTCTGACAGTTTTCCTTTCTAACAATCATCATTCACCACGTTTATGATTCTCTCCATCGACAGCAACGACGCTAATACCGCGCCATTGCACAAAAAAACAATCAGCAGC'
'GAGCCATTCCGGCCTTATCCCTCAAATTTTTTGAAGATTTCTGACAGTTTTCCTTCCTAACAATCATCATTCACCACGTTTATGATTCTCTCCATCGACAGCAACGACGCTAATACCGCGCCATTGCACAAAAAAACAATCAGCAGC'
'GAGCCATTCCGGCCTTATCCCTCAAATTTTTTGAAGATTTCTGACAGTTTTCCTTGGTAACAATCATCATTCACCACGTTTATGATTCTCTCCATCGACAGCAACGACGCTAATACCGCGCCATTGCACAAAAAAACAATCAGCAGC'
'GAGCCATTCCGGCCTTATCCCTCAAATTTTTTGAAGATTTCTGACAGTTTTCCTTGATAACAATCATCATTCACCACGTTTATGATTCTCTCCATCGACAGCAACGACGCTAATACCGCGCCATTGCACAAAAAAACAATCAGCAGC'
'GAGCCATTCCGGCCTTATCCCTCAAATTTTTTGAAGATTTCTGACAGTTTTCCTTGTTAACAATCATCATTCACCACGTTTATGATTCTCTCCATCGACAGCAACGACGCTAATACCGCGCCATTGCACAAAAAAACAATCAGCAGC'
'GAGCCATTCCGGCCTTATCCCTCAAATTTTTTGAAGATTTCTGACAGTTTTCCTTGCCAACAATCATCATTCACCACGTTTATGATTCTCTCCATCGACAGCAACGACGCTAATACCGCGCCATTGCACAAAAAAACAATCAGCAGC'
'GAGCCATTCCGGCCTTATCCCTCAAATTTTTTGAAGATTTCTGACAGTTTTCCTTGCGAACAATCATCATTCACCACGTTTATGATTCTCTCCATCGACAGCAACGACGCTAATACCGCGCCATTGCACAAAAAAACAATCAGCAGC'
'GAGCCATTCCGGCCTTATCCCTCAAATTTTTTGAAGATTTCTGACAGTTTTCCTTGCAAACAATCATCATTCACCACGTTTATGATTCTCTCCATCGACAGCAACGACGCTAATACCGCGCCATTGCACAAAAAAACAATCAGCAGC'
'GAGCCATTCCGGCCTTATCCCTCAAATTTTTTGAAGATTTCTGACAGTTTTCCTTGCTTACAATCATCATTCACCACGTTTATGATTCTCTCCATCGACAGCAACGACGCTAATACCGCGCCATTGCACAAAAAAACAATCAGCAGC'
'GAGCCATTCCGGCCTTATCCCTCAAATTTTTTGAAGATTTCTGACAGTTTTCCTTGCTCACAATCATCATTCACCACGTTTATGATTCTCTCCATCGACAGCAACGACGCTAATACCGCGCCATTGCACAAAAAAACAATCAGCAGC'
'GAGCCATTCCGGCCTTATCCCTCAAATTTTTTGAAGATTTCTGACAGTTTTCCTTGCTGACAATCATCATTCACCACGTTTATGATTCTCTCCATCGACAGCAACGACGCTAATACCGCGCCATTGCACAAAAAAACAATCAGCAGC'
'GAGCCATTCCGGCCTTATCCCTCAAATTTTTTGAAGATTTCTGACAGTTTTCCTTGCTATCAATCATCATTCACCACGTTTATGATTCTCTCCATCGACAGCAACGACGCTAATACCGCGCCATTGCACAAAAAAACAATCAGCAGC'
'GAGCCATTCCGGCCTTATCCCTCAAATTTTTTGAAGATTTCTGACAGTTTTCCTTGCTACCAATCATCATTCACCACGTTTATGATTCTCTCCATCGACAGCAACGACGCTAATACCGCGCCATTGCACAAAAAAACAATCAGCAGC'
'GAGCCATTCCGGCCTTATCCCTCAAATTTTTTGAAGATTTCTGACAGTTTTCCTTGCTAGCAATCATCATTCACCACGTTTATGATTCTCTCCATCGACAGCAACGACGCTAATACCGCGCCATTGCACAAAAAAACAATCAGCAGC'
'GAGCCATTCCGGCCTTATCCCTCAAATTTTTTGAAGATTTCTGACAGTTTTCCTTGCTAAGAATCATCATTCACCACGTTTATGATTCTCTCCATCGACAGCAACGACGCTAATACCGCGCCATTGCACAAAAAAACAATCAGCAGC'
'GAGCCATTCCGGCCTTATCCCTCAAATTTTTTGAAGATTTCTGACAGTTTTCCTTGCTAAAAATCATCATTCACCACGTTTATGATTCTCTCCATCGACAGCAACGACGCTAATACCGCGCCATTGCACAAAAAAACAATCAGCAGC'
'GAGCCATTCCGGCCTTATCCCTCAAATTTTTTGAAGATTTCTGACAGTTTTCCTTGCTAATAATCATCATTCACCACGTTTATGATTCTCTCCATCGACAGCAACGACGCTAATACCGCGCCATTGCACAAAAAAACAATCAGCAGC'
'GAGCCATTCCGGCCTTATCCCTCAAATTTTTTGAAGATTTCTGACAGTTTTCCTTGCTAACTATCATCATTCACCACGTTTATGATTCTCTCCATCGACAGCAACGACGCTAATACCGCGCCATTGCACAAAAAAACAATCAGCAGC'
'GAGCCATTCCGGCCTTATCCCTCAAATTTTTTGAAGATTTCTGACAGTTTTCCTTGCTAACCATCATCATTCACCACGTTTATGATTCTCTCCATCGACAGCAACGACGCTAATACCGCGCCATTGCACAAAAAAACAATCAGCAGC'
'GAGCCATTCCGGCCTTATCCCTCAAATTTTTTGAAGATTTCTGACAGTTTTCCTTGCTAACGATCATCATTCACCACGTTTATGATTCTCTCCATCGACAGCAACGACGCTAATACCGCGCCATTGCACAAAAAAACAATCAGCAGC'
'GAGCCATTCCGGCCTTATCCCTCAAATTTTTTGAAGATTTCTGACAGTTTTCCTTGCTAACATTCATCATTCACCACGTTTATGATTCTCTCCATCGACAGCAACGACGCTAATACCGCGCCATTGCACAAAAAAACAATCAGCAGC'
'GAGCCATTCCGGCCTTATCCCTCAAATTTTTTGAAGATTTCTGACAGTTTTCCTTGCTAACACTCATCATTCACCACGTTTATGATTCTCTCCATCGACAGCAACGACGCTAATACCGCGCCATTGCACAAAAAAACAATCAGCAGC'
'GAGCCATTCCGGCCTTATCCCTCAAATTTTTTGAAGATTTCTGACAGTTTTCCTTGCTAACAGTCATCATTCACCACGTTTATGATTCTCTCCATCGACAGCAACGACGCTAATACCGCGCCATTGCACAAAAAAACAATCAGCAGC'
'GAGCCATTCCGGCCTTATCCCTCAAATTTTTTGAAGATTTCTGACAGTTTTCCTTGCTAACAACCATCATTCACCACGTTTATGATTCTCTCCATCGACAGCAACGACGCTAATACCGCGCCATTGCACAAAAAAACAATCAGCAGC'
'GAGCCATTCCGGCCTTATCCCTCAAATTTTTTGAAGATTTCTGACAGTTTTCCTTGCTAACAAGCATCATTCACCACGTTTATGATTCTCTCCATCGACAGCAACGACGCTAATACCGCGCCATTGCACAAAAAAACAATCAGCAGC'
'GAGCCATTCCGGCCTTATCCCTCAAATTTTTTGAAGATTTCTGACAGTTTTCCTTGCTAACAAACATCATTCACCACGTTTATGATTCTCTCCATCGACAGCAACGACGCTAATACCGCGCCATTGCACAAAAAAACAATCAGCAGC'
'GAGCCATTCCGGCCTTATCCCTCAAATTTTTTGAAGATTTCTGACAGTTTTCCTTGCTAACAATGATCATTCACCACGTTTATGATTCTCTCCATCGACAGCAACGACGCTAATACCGCGCCATTGCACAAAAAAACAATCAGCAGC'
'GAGCCATTCCGGCCTTATCCCTCAAATTTTTTGAAGATTTCTGACAGTTTTCCTTGCTAACAATAATCATTCACCACGTTTATGATTCTCTCCATCGACAGCAACGACGCTAATACCGCGCCATTGCACAAAAAAACAATCAGCAGC'
'GAGCCATTCCGGCCTTATCCCTCAAATTTTTTGAAGATTTCTGACAGTTTTCCTTGCTAACAATTATCATTCACCACGTTTATGATTCTCTCCATCGACAGCAACGACGCTAATACCGCGCCATTGCACAAAAAAACAATCAGCAGC'
'GAGCCATTCCGGCCTTATCCCTCAAATTTTTTGAAGATTTCTGACAGTTTTCCTTGCTAACAATCTTCATTCACCACGTTTATGATTCTCTCCATCGACAGCAACGACGCTAATACCGCGCCATTGCACAAAAAAACAATCAGCAGC'
'GAGCCATTCCGGCCTTATCCCTCAAATTTTTTGAAGATTTCTGACAGTTTTCCTTGCTAACAATCCTCATTCACCACGTTTATGATTCTCTCCATCGACAGCAACGACGCTAATACCGCGCCATTGCACAAAAAAACAATCAGCAGC'
'GAGCCATTCCGGCCTTATCCCTCAAATTTTTTGAAGATTTCTGACAGTTTTCCTTGCTAACAATCGTCATTCACCACGTTTATGATTCTCTCCATCGACAGCAACGACGCTAATACCGCGCCATTGCACAAAAAAACAATCAGCAGC'
'GAGCCATTCCGGCCTTATCCCTCAAATTTTTTGAAGATTTCTGACAGTTTTCCTTGCTAACAATCACCATTCACCACGTTTATGATTCTCTCCATCGACAGCAACGACGCTAATACCGCGCCATTGCACAAAAAAACAATCAGCAGC'
'GAGCCATTCCGGCCTTATCCCTCAAATTTTTTGAAGATTTCTGACAGTTTTCCTTGCTAACAATCAGCATTCACCACGTTTATGATTCTCTCCATCGACAGCAACGACGCTAATACCGCGCCATTGCACAAAAAAACAATCAGCAGC'
'GAGCCATTCCGGCCTTATCCCTCAAATTTTTTGAAGATTTCTGACAGTTTTCCTTGCTAACAATCAACATTCACCACGTTTATGATTCTCTCCATCGACAGCAACGACGCTAATACCGCGCCATTGCACAAAAAAACAATCAGCAGC'
'GAGCCATTCCGGCCTTATCCCTCAAATTTTTTGAAGATTTCTGACAGTTTTCCTTGCTAACAATCATGATTCACCACGTTTATGATTCTCTCCATCGACAGCAACGACGCTAATACCGCGCCATTGCACAAAAAAACAATCAGCAGC'
'GAGCCATTCCGGCCTTATCCCTCAAATTTTTTGAAGATTTCTGACAGTTTTCCTTGCTAACAATCATAATTCACCACGTTTATGATTCTCTCCATCGACAGCAACGACGCTAATACCGCGCCATTGCACAAAAAAACAATCAGCAGC'
'GAGCCATTCCGGCCTTATCCCTCAAATTTTTTGAAGATTTCTGACAGTTTTCCTTGCTAACAATCATTATTCACCACGTTTATGATTCTCTCCATCGACAGCAACGACGCTAATACCGCGCCATTGCACAAAAAAACAATCAGCAGC'
'GAGCCATTCCGGCCTTATCCCTCAAATTTTTTGAAGATTTCTGACAGTTTTCCTTGCTAACAATCATCTTTCACCACGTTTATGATTCTCTCCATCGACAGCAACGACGCTAATACCGCGCCATTGCACAAAAAAACAATCAGCAGC'
'GAGCCATTCCGGCCTTATCCCTCAAATTTTTTGAAGATTTCTGACAGTTTTCCTTGCTAACAATCATCCTTCACCACGTTTATGATTCTCTCCATCGACAGCAACGACGCTAATACCGCGCCATTGCACAAAAAAACAATCAGCAGC'
'GAGCCATTCCGGCCTTATCCCTCAAATTTTTTGAAGATTTCTGACAGTTTTCCTTGCTAACAATCATCGTTCACCACGTTTATGATTCTCTCCATCGACAGCAACGACGCTAATACCGCGCCATTGCACAAAAAAACAATCAGCAGC'
'GAGCCATTCCGGCCTTATCCCTCAAATTTTTTGAAGATTTCTGACAGTTTTCCTTGCTAACAATCATCACTCACCACGTTTATGATTCTCTCCATCGACAGCAACGACGCTAATACCGCGCCATTGCACAAAAAAACAATCAGCAGC'
'GAGCCATTCCGGCCTTATCCCTCAAATTTTTTGAAGATTTCTGACAGTTTTCCTTGCTAACAATCATCAGTCACCACGTTTATGATTCTCTCCATCGACAGCAACGACGCTAATACCGCGCCATTGCACAAAAAAACAATCAGCAGC'
'GAGCCATTCCGGCCTTATCCCTCAAATTTTTTGAAGATTTCTGACAGTTTTCCTTGCTAACAATCATCAATCACCACGTTTATGATTCTCTCCATCGACAGCAACGACGCTAATACCGCGCCATTGCACAAAAAAACAATCAGCAGC'
'GAGCCATTCCGGCCTTATCCCTCAAATTTTTTGAAGATTTCTGACAGTTTTCCTTGCTAACAATCATCATCCACCACGTTTATGATTCTCTCCATCGACAGCAACGACGCTAATACCGCGCCATTGCACAAAAAAACAATCAGCAGC'
'GAGCCATTCCGGCCTTATCCCTCAAATTTTTTGAAGATTTCTGACAGTTTTCCTTGCTAACAATCATCATGCACCACGTTTATGATTCTCTCCATCGACAGCAACGACGCTAATACCGCGCCATTGCACAAAAAAACAATCAGCAGC'
'GAGCCATTCCGGCCTTATCCCTCAAATTTTTTGAAGATTTCTGACAGTTTTCCTTGCTAACAATCATCATACACCACGTTTATGATTCTCTCCATCGACAGCAACGACGCTAATACCGCGCCATTGCACAAAAAAACAATCAGCAGC'
'GAGCCATTCCGGCCTTATCCCTCAAATTTTTTGAAGATTTCTGACAGTTTTCCTTGCTAACAATCATCATTGACCACGTTTATGATTCTCTCCATCGACAGCAACGACGCTAATACCGCGCCATTGCACAAAAAAACAATCAGCAGC'
'GAGCCATTCCGGCCTTATCCCTCAAATTTTTTGAAGATTTCTGACAGTTTTCCTTGCTAACAATCATCATTAACCACGTTTATGATTCTCTCCATCGACAGCAACGACGCTAATACCGCGCCATTGCACAAAAAAACAATCAGCAGC'
'GAGCCATTCCGGCCTTATCCCTCAAATTTTTTGAAGATTTCTGACAGTTTTCCTTGCTAACAATCATCATTTACCACGTTTATGATTCTCTCCATCGACAGCAACGACGCTAATACCGCGCCATTGCACAAAAAAACAATCAGCAGC'
'GAGCCATTCCGGCCTTATCCCTCAAATTTTTTGAAGATTTCTGACAGTTTTCCTTGCTAACAATCATCATTCTCCACGTTTATGATTCTCTCCATCGACAGCAACGACGCTAATACCGCGCCATTGCACAAAAAAACAATCAGCAGC'
'GAGCCATTCCGGCCTTATCCCTCAAATTTTTTGAAGATTTCTGACAGTTTTCCTTGCTAACAATCATCATTCCCCACGTTTATGATTCTCTCCATCGACAGCAACGACGCTAATACCGCGCCATTGCACAAAAAAACAATCAGCAGC'
'GAGCCATTCCGGCCTTATCCCTCAAATTTTTTGAAGATTTCTGACAGTTTTCCTTGCTAACAATCATCATTCGCCACGTTTATGATTCTCTCCATCGACAGCAACGACGCTAATACCGCGCCATTGCACAAAAAAACAATCAGCAGC'
'GAGCCATTCCGGCCTTATCCCTCAAATTTTTTGAAGATTTCTGACAGTTTTCCTTGCTAACAATCATCATTCAGCACGTTTATGATTCTCTCCATCGACAGCAACGACGCTAATACCGCGCCATTGCACAAAAAAACAATCAGCAGC'
'GAGCCATTCCGGCCTTATCCCTCAAATTTTTTGAAGATTTCTGACAGTTTTCCTTGCTAACAATCATCATTCAACACGTTTATGATTCTCTCCATCGACAGCAACGACGCTAATACCGCGCCATTGCACAAAAAAACAATCAGCAGC'
'GAGCCATTCCGGCCTTATCCCTCAAATTTTTTGAAGATTTCTGACAGTTTTCCTTGCTAACAATCATCATTCATCACGTTTATGATTCTCTCCATCGACAGCAACGACGCTAATACCGCGCCATTGCACAAAAAAACAATCAGCAGC'
'GAGCCATTCCGGCCTTATCCCTCAAATTTTTTGAAGATTTCTGACAGTTTTCCTTGCTAACAATCATCATTCACGACGTTTATGATTCTCTCCATCGACAGCAACGACGCTAATACCGCGCCATTGCACAAAAAAACAATCAGCAGC'
'GAGCCATTCCGGCCTTATCCCTCAAATTTTTTGAAGATTTCTGACAGTTTTCCTTGCTAACAATCATCATTCACAACGTTTATGATTCTCTCCATCGACAGCAACGACGCTAATACCGCGCCATTGCACAAAAAAACAATCAGCAGC'
'GAGCCATTCCGGCCTTATCCCTCAAATTTTTTGAAGATTTCTGACAGTTTTCCTTGCTAACAATCATCATTCACTACGTTTATGATTCTCTCCATCGACAGCAACGACGCTAATACCGCGCCATTGCACAAAAAAACAATCAGCAGC'
'GAGCCATTCCGGCCTTATCCCTCAAATTTTTTGAAGATTTCTGACAGTTTTCCTTGCTAACAATCATCATTCACCTCGTTTATGATTCTCTCCATCGACAGCAACGACGCTAATACCGCGCCATTGCACAAAAAAACAATCAGCAGC'
'GAGCCATTCCGGCCTTATCCCTCAAATTTTTTGAAGATTTCTGACAGTTTTCCTTGCTAACAATCATCATTCACCCCGTTTATGATTCTCTCCATCGACAGCAACGACGCTAATACCGCGCCATTGCACAAAAAAACAATCAGCAGC'
'GAGCCATTCCGGCCTTATCCCTCAAATTTTTTGAAGATTTCTGACAGTTTTCCTTGCTAACAATCATCATTCACCAGGTTTATGATTCTCTCCATCGACAGCAACGACGCTAATACCGCGCCATTGCACAAAAAAACAATCAGCAGC'
'GAGCCATTCCGGCCTTATCCCTCAAATTTTTTGAAGATTTCTGACAGTTTTCCTTGCTAACAATCATCATTCACCATGTTTATGATTCTCTCCATCGACAGCAACGACGCTAATACCGCGCCATTGCACAAAAAAACAATCAGCAGC'
'GAGCCATTCCGGCCTTATCCCTCAAATTTTTTGAAGATTTCTGACAGTTTTCCTTGCTAACAATCATCATTCACCACATTTATGATTCTCTCCATCGACAGCAACGACGCTAATACCGCGCCATTGCACAAAAAAACAATCAGCAGC'
'GAGCCATTCCGGCCTTATCCCTCAAATTTTTTGAAGATTTCTGACAGTTTTCCTTGCTAACAATCATCATTCACCACTTTTATGATTCTCTCCATCGACAGCAACGACGCTAATACCGCGCCATTGCACAAAAAAACAATCAGCAGC'
'GAGCCATTCCGGCCTTATCCCTCAAATTTTTTGAAGATTTCTGACAGTTTTCCTTGCTAACAATCATCATTCACCACCTTTATGATTCTCTCCATCGACAGCAACGACGCTAATACCGCGCCATTGCACAAAAAAACAATCAGCAGC'
'GAGCCATTCCGGCCTTATCCCTCAAATTTTTTGAAGATTTCTGACAGTTTTCCTTGCTAACAATCATCATTCACCACGCTTATGATTCTCTCCATCGACAGCAACGACGCTAATACCGCGCCATTGCACAAAAAAACAATCAGCAGC'
'GAGCCATTCCGGCCTTATCCCTCAAATTTTTTGAAGATTTCTGACAGTTTTCCTTGCTAACAATCATCATTCACCACGGTTATGATTCTCTCCATCGACAGCAACGACGCTAATACCGCGCCATTGCACAAAAAAACAATCAGCAGC'
'GAGCCATTCCGGCCTTATCCCTCAAATTTTTTGAAGATTTCTGACAGTTTTCCTTGCTAACAATCATCATTCACCACGATTATGATTCTCTCCATCGACAGCAACGACGCTAATACCGCGCCATTGCACAAAAAAACAATCAGCAGC'
'GAGCCATTCCGGCCTTATCCCTCAAATTTTTTGAAGATTTCTGACAGTTTTCCTTGCTAACAATCATCATTCACCACGTCTATGATTCTCTCCATCGACAGCAACGACGCTAATACCGCGCCATTGCACAAAAAAACAATCAGCAGC'
'GAGCCATTCCGGCCTTATCCCTCAAATTTTTTGAAGATTTCTGACAGTTTTCCTTGCTAACAATCATCATTCACCACGTGTATGATTCTCTCCATCGACAGCAACGACGCTAATACCGCGCCATTGCACAAAAAAACAATCAGCAGC'
'GAGCCATTCCGGCCTTATCCCTCAAATTTTTTGAAGATTTCTGACAGTTTTCCTTGCTAACAATCATCATTCACCACGTATATGATTCTCTCCATCGACAGCAACGACGCTAATACCGCGCCATTGCACAAAAAAACAATCAGCAGC'
'GAGCCATTCCGGCCTTATCCCTCAAATTTTTTGAAGATTTCTGACAGTTTTCCTTGCTAACAATCATCATTCACCACGTTCATGATTCTCTCCATCGACAGCAACGACGCTAATACCGCGCCATTGCACAAAAAAACAATCAGCAGC'
'GAGCCATTCCGGCCTTATCCCTCAAATTTTTTGAAGATTTCTGACAGTTTTCCTTGCTAACAATCATCATTCACCACGTTGATGATTCTCTCCATCGACAGCAACGACGCTAATACCGCGCCATTGCACAAAAAAACAATCAGCAGC'
'GAGCCATTCCGGCCTTATCCCTCAAATTTTTTGAAGATTTCTGACAGTTTTCCTTGCTAACAATCATCATTCACCACGTTAATGATTCTCTCCATCGACAGCAACGACGCTAATACCGCGCCATTGCACAAAAAAACAATCAGCAGC'
'GAGCCATTCCGGCCTTATCCCTCAAATTTTTTGAAGATTTCTGACAGTTTTCCTTGCTAACAATCATCATTCACCACGTTTTTGATTCTCTCCATCGACAGCAACGACGCTAATACCGCGCCATTGCACAAAAAAACAATCAGCAGC'
'GAGCCATTCCGGCCTTATCCCTCAAATTTTTTGAAGATTTCTGACAGTTTTCCTTGCTAACAATCATCATTCACCACGTTTCTGATTCTCTCCATCGACAGCAACGACGCTAATACCGCGCCATTGCACAAAAAAACAATCAGCAGC'
'GAGCCATTCCGGCCTTATCCCTCAAATTTTTTGAAGATTTCTGACAGTTTTCCTTGCTAACAATCATCATTCACCACGTTTGTGATTCTCTCCATCGACAGCAACGACGCTAATACCGCGCCATTGCACAAAAAAACAATCAGCAGC'
'GAGCCATTCCGGCCTTATCCCTCAAATTTTTTGAAGATTTCTGACAGTTTTCCTTGCTAACAATCATCATTCACCACGTTTACGATTCTCTCCATCGACAGCAACGACGCTAATACCGCGCCATTGCACAAAAAAACAATCAGCAGC'
'GAGCCATTCCGGCCTTATCCCTCAAATTTTTTGAAGATTTCTGACAGTTTTCCTTGCTAACAATCATCATTCACCACGTTTAGGATTCTCTCCATCGACAGCAACGACGCTAATACCGCGCCATTGCACAAAAAAACAATCAGCAGC'
'GAGCCATTCCGGCCTTATCCCTCAAATTTTTTGAAGATTTCTGACAGTTTTCCTTGCTAACAATCATCATTCACCACGTTTAAGATTCTCTCCATCGACAGCAACGACGCTAATACCGCGCCATTGCACAAAAAAACAATCAGCAGC'
'GAGCCATTCCGGCCTTATCCCTCAAATTTTTTGAAGATTTCTGACAGTTTTCCTTGCTAACAATCATCATTCACCACGTTTATAATTCTCTCCATCGACAGCAACGACGCTAATACCGCGCCATTGCACAAAAAAACAATCAGCAGC'
'GAGCCATTCCGGCCTTATCCCTCAAATTTTTTGAAGATTTCTGACAGTTTTCCTTGCTAACAATCATCATTCACCACGTTTATCATTCTCTCCATCGACAGCAACGACGCTAATACCGCGCCATTGCACAAAAAAACAATCAGCAGC'
'GAGCCATTCCGGCCTTATCCCTCAAATTTTTTGAAGATTTCTGACAGTTTTCCTTGCTAACAATCATCATTCACCACGTTTATGTTTCTCTCCATCGACAGCAACGACGCTAATACCGCGCCATTGCACAAAAAAACAATCAGCAGC'
'GAGCCATTCCGGCCTTATCCCTCAAATTTTTTGAAGATTTCTGACAGTTTTCCTTGCTAACAATCATCATTCACCACGTTTATGCTTCTCTCCATCGACAGCAACGACGCTAATACCGCGCCATTGCACAAAAAAACAATCAGCAGC'
'GAGCCATTCCGGCCTTATCCCTCAAATTTTTTGAAGATTTCTGACAGTTTTCCTTGCTAACAATCATCATTCACCACGTTTATGGTTCTCTCCATCGACAGCAACGACGCTAATACCGCGCCATTGCACAAAAAAACAATCAGCAGC'
'GAGCCATTCCGGCCTTATCCCTCAAATTTTTTGAAGATTTGCGACAGTTTTCCTTGCTAACAATCATCATTCACCACGTTTATGATTCTCTCCATCGACAGCAACGACGCTAATACCGCGCCATTGCACAAAAAAACAATCAGCAGC'
'GAGCCATTCCGGCCTTATCCCTCAAATTTTTTGAAGATTTGGGACAGTTTTCCTTGCTAACAATCATCATTCACCACGTTTATGATTCTCTCCATCGACAGCAACGACGCTAATACCGCGCCATTGCACAAAAAAACAATCAGCAGC'
'GAGCCATTCCGGCCTTATCCCTCAAATTTTTTGAAGATTTGAGACAGTTTTCCTTGCTAACAATCATCATTCACCACGTTTATGATTCTCTCCATCGACAGCAACGACGCTAATACCGCGCCATTGCACAAAAAAACAATCAGCAGC'
'GAGCCATTCCGGCCTTATCCCTCAAATTTTTTGAAGATTTGTAACAGTTTTCCTTGCTAACAATCATCATTCACCACGTTTATGATTCTCTCCATCGACAGCAACGACGCTAATACCGCGCCATTGCACAAAAAAACAATCAGCAGC'
'GAGCCATTCCGGCCTTATCCCTCAAATTTTTTGAAGATTTGTTACAGTTTTCCTTGCTAACAATCATCATTCACCACGTTTATGATTCTCTCCATCGACAGCAACGACGCTAATACCGCGCCATTGCACAAAAAAACAATCAGCAGC'
'GAGCCATTCCGGCCTTATCCCTCAAATTTTTTGAAGATTTGTCACAGTTTTCCTTGCTAACAATCATCATTCACCACGTTTATGATTCTCTCCATCGACAGCAACGACGCTAATACCGCGCCATTGCACAAAAAAACAATCAGCAGC'
'GAGCCATTCCGGCCTTATCCCTCAAATTTTTTGAAGATTTGTGTCAGTTTTCCTTGCTAACAATCATCATTCACCACGTTTATGATTCTCTCCATCGACAGCAACGACGCTAATACCGCGCCATTGCACAAAAAAACAATCAGCAGC'
'GAGCCATTCCGGCCTTATCCCTCAAATTTTTTGAAGATTTGTGCCAGTTTTCCTTGCTAACAATCATCATTCACCACGTTTATGATTCTCTCCATCGACAGCAACGACGCTAATACCGCGCCATTGCACAAAAAAACAATCAGCAGC'
'GAGCCATTCCGGCCTTATCCCTCAAATTTTTTGAAGATTTGTGGCAGTTTTCCTTGCTAACAATCATCATTCACCACGTTTATGATTCTCTCCATCGACAGCAACGACGCTAATACCGCGCCATTGCACAAAAAAACAATCAGCAGC'
'GAGCCATTCCGGCCTTATCCCTCAAATTTTTTGAAGATTTGTGAGAGTTTTCCTTGCTAACAATCATCATTCACCACGTTTATGATTCTCTCCATCGACAGCAACGACGCTAATACCGCGCCATTGCACAAAAAAACAATCAGCAGC'
'GAGCCATTCCGGCCTTATCCCTCAAATTTTTTGAAGATTTGTGAAAGTTTTCCTTGCTAACAATCATCATTCACCACGTTTATGATTCTCTCCATCGACAGCAACGACGCTAATACCGCGCCATTGCACAAAAAAACAATCAGCAGC'
'GAGCCATTCCGGCCTTATCCCTCAAATTTTTTGAAGATTTGTGATAGTTTTCCTTGCTAACAATCATCATTCACCACGTTTATGATTCTCTCCATCGACAGCAACGACGCTAATACCGCGCCATTGCACAAAAAAACAATCAGCAGC'
'GAGCCATTCCGGCCTTATCCCTCAAATTTTTTGAAGATTTGTGACTGTTTTCCTTGCTAACAATCATCATTCACCACGTTTATGATTCTCTCCATCGACAGCAACGACGCTAATACCGCGCCATTGCACAAAAAAACAATCAGCAGC'
'GAGCCATTCCGGCCTTATCCCTCAAATTTTTTGAAGATTTGTGACCGTTTTCCTTGCTAACAATCATCATTCACCACGTTTATGATTCTCTCCATCGACAGCAACGACGCTAATACCGCGCCATTGCACAAAAAAACAATCAGCAGC'
'GAGCCATTCCGGCCTTATCCCTCAAATTTTTTGAAGATTTGTGACGGTTTTCCTTGCTAACAATCATCATTCACCACGTTTATGATTCTCTCCATCGACAGCAACGACGCTAATACCGCGCCATTGCACAAAAAAACAATCAGCAGC'
'GAGCCATTCCGGCCTTATCCCTCAAATTTTTTGAAGATTTGTGACAATTTTCCTTGCTAACAATCATCATTCACCACGTTTATGATTCTCTCCATCGACAGCAACGACGCTAATACCGCGCCATTGCACAAAAAAACAATCAGCAGC'
'GAGCCATTCCGGCCTTATCCCTCAAATTTTTTGAAGATTTGTGACATTTTTCCTTGCTAACAATCATCATTCACCACGTTTATGATTCTCTCCATCGACAGCAACGACGCTAATACCGCGCCATTGCACAAAAAAACAATCAGCAGC'
'GAGCCATTCCGGCCTTATCCCTCAAATTTTTTGAAGATTTGTGACACTTTTCCTTGCTAACAATCATCATTCACCACGTTTATGATTCTCTCCATCGACAGCAACGACGCTAATACCGCGCCATTGCACAAAAAAACAATCAGCAGC'
'GAGCCATTCCGGCCTTATCCCTCAAATTTTTTGAAGATTTGTGACAGCTTTCCTTGCTAACAATCATCATTCACCACGTTTATGATTCTCTCCATCGACAGCAACGACGCTAATACCGCGCCATTGCACAAAAAAACAATCAGCAGC'
'GAGCCATTCCGGCCTTATCCCTCAAATTTTTTGAAGATTTGTGACAGGTTTCCTTGCTAACAATCATCATTCACCACGTTTATGATTCTCTCCATCGACAGCAACGACGCTAATACCGCGCCATTGCACAAAAAAACAATCAGCAGC'
'GAGCCATTCCGGCCTTATCCCTCAAATTTTTTGAAGATTTGTGACAGATTTCCTTGCTAACAATCATCATTCACCACGTTTATGATTCTCTCCATCGACAGCAACGACGCTAATACCGCGCCATTGCACAAAAAAACAATCAGCAGC'
'GAGCCATTCCGGCCTTATCCCTCAAATTTTTTGAAGATTTGTGACAGTCTTCCTTGCTAACAATCATCATTCACCACGTTTATGATTCTCTCCATCGACAGCAACGACGCTAATACCGCGCCATTGCACAAAAAAACAATCAGCAGC'
'GAGCCATTCCGGCCTTATCCCTCAAATTTTTTGAAGATTTGTGACAGTGTTCCTTGCTAACAATCATCATTCACCACGTTTATGATTCTCTCCATCGACAGCAACGACGCTAATACCGCGCCATTGCACAAAAAAACAATCAGCAGC'
'GAGCCATTCCGGCCTTATCCCTCAAATTTTTTGAAGATTTGTGACAGTATTCCTTGCTAACAATCATCATTCACCACGTTTATGATTCTCTCCATCGACAGCAACGACGCTAATACCGCGCCATTGCACAAAAAAACAATCAGCAGC'
'GAGCCATTCCGGCCTTATCCCTCAAATTTTTTGAAGATTTGTGACAGTTCTCCTTGCTAACAATCATCATTCACCACGTTTATGATTCTCTCCATCGACAGCAACGACGCTAATACCGCGCCATTGCACAAAAAAACAATCAGCAGC'
'GAGCCATTCCGGCCTTATCCCTCAAATTTTTTGAAGATTTGTGACAGTTGTCCTTGCTAACAATCATCATTCACCACGTTTATGATTCTCTCCATCGACAGCAACGACGCTAATACCGCGCCATTGCACAAAAAAACAATCAGCAGC'
'GAGCCATTCCGGCCTTATCCCTCAAATTTTTTGAAGATTTGTGACAGTTATCCTTGCTAACAATCATCATTCACCACGTTTATGATTCTCTCCATCGACAGCAACGACGCTAATACCGCGCCATTGCACAAAAAAACAATCAGCAGC'
'GAGCCATTCCGGCCTTATCCCTCAAATTTTTTGAAGATTTGTGACAGTTTCCCTTGCTAACAATCATCATTCACCACGTTTATGATTCTCTCCATCGACAGCAACGACGCTAATACCGCGCCATTGCACAAAAAAACAATCAGCAGC'
'GAGCCATTCCGGCCTTATCCCTCAAATTTTTTGAAGATTTGTGACAGTTTGCCTTGCTAACAATCATCATTCACCACGTTTATGATTCTCTCCATCGACAGCAACGACGCTAATACCGCGCCATTGCACAAAAAAACAATCAGCAGC'
'GAGCCATTCCGGCCTTATCCCTCAAATTTTTTGAAGATTTGTGACAGTTTACCTTGCTAACAATCATCATTCACCACGTTTATGATTCTCTCCATCGACAGCAACGACGCTAATACCGCGCCATTGCACAAAAAAACAATCAGCAGC'
'GAGCCATTCCGGCCTTATCCCTCAAATTTTTTGAAGATTTGTGACAGTTTTGCTTGCTAACAATCATCATTCACCACGTTTATGATTCTCTCCATCGACAGCAACGACGCTAATACCGCGCCATTGCACAAAAAAACAATCAGCAGC'
'GAGCCATTCCGGCCTTATCCCTCAAATTTTTTGAAGATTTGTGACAGTTTTACTTGCTAACAATCATCATTCACCACGTTTATGATTCTCTCCATCGACAGCAACGACGCTAATACCGCGCCATTGCACAAAAAAACAATCAGCAGC'
'GAGCCATTCCGGCCTTATCCCTCAAATTTTTTGAAGATTTGTGACAGTTTTTCTTGCTAACAATCATCATTCACCACGTTTATGATTCTCTCCATCGACAGCAACGACGCTAATACCGCGCCATTGCACAAAAAAACAATCAGCAGC'
'GAGCCATTCCGGCCTTATCCCTCAAATTTTTTGAAGATTTGTGACAGTTTTCGTTGCTAACAATCATCATTCACCACGTTTATGATTCTCTCCATCGACAGCAACGACGCTAATACCGCGCCATTGCACAAAAAAACAATCAGCAGC'
'GAGCCATTCCGGCCTTATCCCTCAAATTTTTTGAAGATTTGTGACAGTTTTCATTGCTAACAATCATCATTCACCACGTTTATGATTCTCTCCATCGACAGCAACGACGCTAATACCGCGCCATTGCACAAAAAAACAATCAGCAGC'
'GAGCCATTCCGGCCTTATCCCTCAAATTTTTTGAAGATTTGTGACAGTTTTCTTTGCTAACAATCATCATTCACCACGTTTATGATTCTCTCCATCGACAGCAACGACGCTAATACCGCGCCATTGCACAAAAAAACAATCAGCAGC'
'GAGCCATTCCGGCCTTATCCCTCAAATTTTTTGAAGATTTGTGACAGTTTTCCCTGCTAACAATCATCATTCACCACGTTTATGATTCTCTCCATCGACAGCAACGACGCTAATACCGCGCCATTGCACAAAAAAACAATCAGCAGC'
'GAGCCATTCCGGCCTTATCCCTCAAATTTTTTGAAGATTTGTGACAGTTTTCCGTGCTAACAATCATCATTCACCACGTTTATGATTCTCTCCATCGACAGCAACGACGCTAATACCGCGCCATTGCACAAAAAAACAATCAGCAGC'
'GAGCCATTCCGGCCTTATCCCTCAAATTTTTTGAAGATTTGTGACAGTTTTCCATGCTAACAATCATCATTCACCACGTTTATGATTCTCTCCATCGACAGCAACGACGCTAATACCGCGCCATTGCACAAAAAAACAATCAGCAGC'
'GAGCCATTCCGGCCTTATCCCTCAAATTTTTTGAAGATTTGTGACAGTTTTCCTCGCTAACAATCATCATTCACCACGTTTATGATTCTCTCCATCGACAGCAACGACGCTAATACCGCGCCATTGCACAAAAAAACAATCAGCAGC'
'GAGCCATTCCGGCCTTATCCCTCAAATTTTTTGAAGATTTGTGACAGTTTTCCTGGCTAACAATCATCATTCACCACGTTTATGATTCTCTCCATCGACAGCAACGACGCTAATACCGCGCCATTGCACAAAAAAACAATCAGCAGC'
'GAGCCATTCCGGCCTTATCCCTCAAATTTTTTGAAGATTTGTGACAGTTTTCCTAGCTAACAATCATCATTCACCACGTTTATGATTCTCTCCATCGACAGCAACGACGCTAATACCGCGCCATTGCACAAAAAAACAATCAGCAGC'
'GAGCCATTCCGGCCTTATCCCTCAAATTTTTTGAAGATTTGTGACAGTTTTCCTTACTAACAATCATCATTCACCACGTTTATGATTCTCTCCATCGACAGCAACGACGCTAATACCGCGCCATTGCACAAAAAAACAATCAGCAGC'
'GAGCCATTCCGGCCTTATCCCTCAAATTTTTTGAAGATTTGTGACAGTTTTCCTTTCTAACAATCATCATTCACCACGTTTATGATTCTCTCCATCGACAGCAACGACGCTAATACCGCGCCATTGCACAAAAAAACAATCAGCAGC'
'GAGCCATTCCGGCCTTATCCCTCAAATTTTTTGAAGATTTGTGACAGTTTTCCTTCCTAACAATCATCATTCACCACGTTTATGATTCTCTCCATCGACAGCAACGACGCTAATACCGCGCCATTGCACAAAAAAACAATCAGCAGC'
'GAGCCATTCCGGCCTTATCCCTCAAATTTTTTGAAGATTTGTGACAGTTTTCCTTGGTAACAATCATCATTCACCACGTTTATGATTCTCTCCATCGACAGCAACGACGCTAATACCGCGCCATTGCACAAAAAAACAATCAGCAGC'
'GAGCCATTCCGGCCTTATCCCTCAAATTTTTTGAAGATTTGTGACAGTTTTCCTTGATAACAATCATCATTCACCACGTTTATGATTCTCTCCATCGACAGCAACGACGCTAATACCGCGCCATTGCACAAAAAAACAATCAGCAGC'
'GAGCCATTCCGGCCTTATCCCTCAAATTTTTTGAAGATTTGTGACAGTTTTCCTTGTTAACAATCATCATTCACCACGTTTATGATTCTCTCCATCGACAGCAACGACGCTAATACCGCGCCATTGCACAAAAAAACAATCAGCAGC'
'GAGCCATTCCGGCCTTATCCCTCAAATTTTTTGAAGATTTGTGACAGTTTTCCTTGCCAACAATCATCATTCACCACGTTTATGATTCTCTCCATCGACAGCAACGACGCTAATACCGCGCCATTGCACAAAAAAACAATCAGCAGC'
'GAGCCATTCCGGCCTTATCCCTCAAATTTTTTGAAGATTTGTGACAGTTTTCCTTGCGAACAATCATCATTCACCACGTTTATGATTCTCTCCATCGACAGCAACGACGCTAATACCGCGCCATTGCACAAAAAAACAATCAGCAGC'
'GAGCCATTCCGGCCTTATCCCTCAAATTTTTTGAAGATTTGTGACAGTTTTCCTTGCAAACAATCATCATTCACCACGTTTATGATTCTCTCCATCGACAGCAACGACGCTAATACCGCGCCATTGCACAAAAAAACAATCAGCAGC'
'GAGCCATTCCGGCCTTATCCCTCAAATTTTTTGAAGATTTGTGACAGTTTTCCTTGCTTACAATCATCATTCACCACGTTTATGATTCTCTCCATCGACAGCAACGACGCTAATACCGCGCCATTGCACAAAAAAACAATCAGCAGC'
'GAGCCATTCCGGCCTTATCCCTCAAATTTTTTGAAGATTTGTGACAGTTTTCCTTGCTCACAATCATCATTCACCACGTTTATGATTCTCTCCATCGACAGCAACGACGCTAATACCGCGCCATTGCACAAAAAAACAATCAGCAGC'
'GAGCCATTCCGGCCTTATCCCTCAAATTTTTTGAAGATTTGTGACAGTTTTCCTTGCTGACAATCATCATTCACCACGTTTATGATTCTCTCCATCGACAGCAACGACGCTAATACCGCGCCATTGCACAAAAAAACAATCAGCAGC'
'GAGCCATTCCGGCCTTATCCCTCAAATTTTTTGAAGATTTGTGACAGTTTTCCTTGCTATCAATCATCATTCACCACGTTTATGATTCTCTCCATCGACAGCAACGACGCTAATACCGCGCCATTGCACAAAAAAACAATCAGCAGC'
'GAGCCATTCCGGCCTTATCCCTCAAATTTTTTGAAGATTTGTGACAGTTTTCCTTGCTACCAATCATCATTCACCACGTTTATGATTCTCTCCATCGACAGCAACGACGCTAATACCGCGCCATTGCACAAAAAAACAATCAGCAGC'
'GAGCCATTCCGGCCTTATCCCTCAAATTTTTTGAAGATTTGTGACAGTTTTCCTTGCTAGCAATCATCATTCACCACGTTTATGATTCTCTCCATCGACAGCAACGACGCTAATACCGCGCCATTGCACAAAAAAACAATCAGCAGC'
'GAGCCATTCCGGCCTTATCCCTCAAATTTTTTGAAGATTTGTGACAGTTTTCCTTGCTAAGAATCATCATTCACCACGTTTATGATTCTCTCCATCGACAGCAACGACGCTAATACCGCGCCATTGCACAAAAAAACAATCAGCAGC'
'GAGCCATTCCGGCCTTATCCCTCAAATTTTTTGAAGATTTGTGACAGTTTTCCTTGCTAAAAATCATCATTCACCACGTTTATGATTCTCTCCATCGACAGCAACGACGCTAATACCGCGCCATTGCACAAAAAAACAATCAGCAGC'
'GAGCCATTCCGGCCTTATCCCTCAAATTTTTTGAAGATTTGTGACAGTTTTCCTTGCTAATAATCATCATTCACCACGTTTATGATTCTCTCCATCGACAGCAACGACGCTAATACCGCGCCATTGCACAAAAAAACAATCAGCAGC'
'GAGCCATTCCGGCCTTATCCCTCAAATTTTTTGAAGATTTGTGACAGTTTTCCTTGCTAACTATCATCATTCACCACGTTTATGATTCTCTCCATCGACAGCAACGACGCTAATACCGCGCCATTGCACAAAAAAACAATCAGCAGC'
'GAGCCATTCCGGCCTTATCCCTCAAATTTTTTGAAGATTTGTGACAGTTTTCCTTGCTAACCATCATCATTCACCACGTTTATGATTCTCTCCATCGACAGCAACGACGCTAATACCGCGCCATTGCACAAAAAAACAATCAGCAGC'
'GAGCCATTCCGGCCTTATCCCTCAAATTTTTTGAAGATTTGTGACAGTTTTCCTTGCTAACGATCATCATTCACCACGTTTATGATTCTCTCCATCGACAGCAACGACGCTAATACCGCGCCATTGCACAAAAAAACAATCAGCAGC'
'GAGCCATTCCGGCCTTATCCCTCAAATTTTTTGAAGATTTGTGACAGTTTTCCTTGCTAACATTCATCATTCACCACGTTTATGATTCTCTCCATCGACAGCAACGACGCTAATACCGCGCCATTGCACAAAAAAACAATCAGCAGC'
'GAGCCATTCCGGCCTTATCCCTCAAATTTTTTGAAGATTTGTGACAGTTTTCCTTGCTAACACTCATCATTCACCACGTTTATGATTCTCTCCATCGACAGCAACGACGCTAATACCGCGCCATTGCACAAAAAAACAATCAGCAGC'
'GAGCCATTCCGGCCTTATCCCTCAAATTTTTTGAAGATTTGTGACAGTTTTCCTTGCTAACAGTCATCATTCACCACGTTTATGATTCTCTCCATCGACAGCAACGACGCTAATACCGCGCCATTGCACAAAAAAACAATCAGCAGC'
'GAGCCATTCCGGCCTTATCCCTCAAATTTTTTGAAGATTTGTGACAGTTTTCCTTGCTAACAACCATCATTCACCACGTTTATGATTCTCTCCATCGACAGCAACGACGCTAATACCGCGCCATTGCACAAAAAAACAATCAGCAGC'
'GAGCCATTCCGGCCTTATCCCTCAAATTTTTTGAAGATTTGTGACAGTTTTCCTTGCTAACAAGCATCATTCACCACGTTTATGATTCTCTCCATCGACAGCAACGACGCTAATACCGCGCCATTGCACAAAAAAACAATCAGCAGC'
'GAGCCATTCCGGCCTTATCCCTCAAATTTTTTGAAGATTTGTGACAGTTTTCCTTGCTAACAAACATCATTCACCACGTTTATGATTCTCTCCATCGACAGCAACGACGCTAATACCGCGCCATTGCACAAAAAAACAATCAGCAGC'
'GAGCCATTCCGGCCTTATCCCTCAAATTTTTTGAAGATTTGTGACAGTTTTCCTTGCTAACAATGATCATTCACCACGTTTATGATTCTCTCCATCGACAGCAACGACGCTAATACCGCGCCATTGCACAAAAAAACAATCAGCAGC'
'GAGCCATTCCGGCCTTATCCCTCAAATTTTTTGAAGATTTGTGACAGTTTTCCTTGCTAACAATAATCATTCACCACGTTTATGATTCTCTCCATCGACAGCAACGACGCTAATACCGCGCCATTGCACAAAAAAACAATCAGCAGC'
'GAGCCATTCCGGCCTTATCCCTCAAATTTTTTGAAGATTTGTGACAGTTTTCCTTGCTAACAATTATCATTCACCACGTTTATGATTCTCTCCATCGACAGCAACGACGCTAATACCGCGCCATTGCACAAAAAAACAATCAGCAGC'
'GAGCCATTCCGGCCTTATCCCTCAAATTTTTTGAAGATTTGTGACAGTTTTCCTTGCTAACAATCTTCATTCACCACGTTTATGATTCTCTCCATCGACAGCAACGACGCTAATACCGCGCCATTGCACAAAAAAACAATCAGCAGC'
'GAGCCATTCCGGCCTTATCCCTCAAATTTTTTGAAGATTTGTGACAGTTTTCCTTGCTAACAATCCTCATTCACCACGTTTATGATTCTCTCCATCGACAGCAACGACGCTAATACCGCGCCATTGCACAAAAAAACAATCAGCAGC'
'GAGCCATTCCGGCCTTATCCCTCAAATTTTTTGAAGATTTGTGACAGTTTTCCTTGCTAACAATCGTCATTCACCACGTTTATGATTCTCTCCATCGACAGCAACGACGCTAATACCGCGCCATTGCACAAAAAAACAATCAGCAGC'
'GAGCCATTCCGGCCTTATCCCTCAAATTTTTTGAAGATTTGTGACAGTTTTCCTTGCTAACAATCACCATTCACCACGTTTATGATTCTCTCCATCGACAGCAACGACGCTAATACCGCGCCATTGCACAAAAAAACAATCAGCAGC'
'GAGCCATTCCGGCCTTATCCCTCAAATTTTTTGAAGATTTGTGACAGTTTTCCTTGCTAACAATCAGCATTCACCACGTTTATGATTCTCTCCATCGACAGCAACGACGCTAATACCGCGCCATTGCACAAAAAAACAATCAGCAGC'
'GAGCCATTCCGGCCTTATCCCTCAAATTTTTTGAAGATTTGTGACAGTTTTCCTTGCTAACAATCAACATTCACCACGTTTATGATTCTCTCCATCGACAGCAACGACGCTAATACCGCGCCATTGCACAAAAAAACAATCAGCAGC'
'GAGCCATTCCGGCCTTATCCCTCAAATTTTTTGAAGATTTGTGACAGTTTTCCTTGCTAACAATCATGATTCACCACGTTTATGATTCTCTCCATCGACAGCAACGACGCTAATACCGCGCCATTGCACAAAAAAACAATCAGCAGC'
'GAGCCATTCCGGCCTTATCCCTCAAATTTTTTGAAGATTTGTGACAGTTTTCCTTGCTAACAATCATAATTCACCACGTTTATGATTCTCTCCATCGACAGCAACGACGCTAATACCGCGCCATTGCACAAAAAAACAATCAGCAGC'
'GAGCCATTCCGGCCTTATCCCTCAAATTTTTTGAAGATTTGTGACAGTTTTCCTTGCTAACAATCATTATTCACCACGTTTATGATTCTCTCCATCGACAGCAACGACGCTAATACCGCGCCATTGCACAAAAAAACAATCAGCAGC'
'GAGCCATTCCGGCCTTATCCCTCAAATTTTTTGAAGATTTGTGACAGTTTTCCTTGCTAACAATCATCTTTCACCACGTTTATGATTCTCTCCATCGACAGCAACGACGCTAATACCGCGCCATTGCACAAAAAAACAATCAGCAGC'
'GAGCCATTCCGGCCTTATCCCTCAAATTTTTTGAAGATTTGTGACAGTTTTCCTTGCTAACAATCATCCTTCACCACGTTTATGATTCTCTCCATCGACAGCAACGACGCTAATACCGCGCCATTGCACAAAAAAACAATCAGCAGC'
'GAGCCATTCCGGCCTTATCCCTCAAATTTTTTGAAGATTTGTGACAGTTTTCCTTGCTAACAATCATCGTTCACCACGTTTATGATTCTCTCCATCGACAGCAACGACGCTAATACCGCGCCATTGCACAAAAAAACAATCAGCAGC'
'GAGCCATTCCGGCCTTATCCCTCAAATTTTTTGAAGATTTGTGACAGTTTTCCTTGCTAACAATCATCACTCACCACGTTTATGATTCTCTCCATCGACAGCAACGACGCTAATACCGCGCCATTGCACAAAAAAACAATCAGCAGC'
'GAGCCATTCCGGCCTTATCCCTCAAATTTTTTGAAGATTTGTGACAGTTTTCCTTGCTAACAATCATCAGTCACCACGTTTATGATTCTCTCCATCGACAGCAACGACGCTAATACCGCGCCATTGCACAAAAAAACAATCAGCAGC'
'GAGCCATTCCGGCCTTATCCCTCAAATTTTTTGAAGATTTGTGACAGTTTTCCTTGCTAACAATCATCAATCACCACGTTTATGATTCTCTCCATCGACAGCAACGACGCTAATACCGCGCCATTGCACAAAAAAACAATCAGCAGC'
'GAGCCATTCCGGCCTTATCCCTCAAATTTTTTGAAGATTTGTGACAGTTTTCCTTGCTAACAATCATCATCCACCACGTTTATGATTCTCTCCATCGACAGCAACGACGCTAATACCGCGCCATTGCACAAAAAAACAATCAGCAGC'
'GAGCCATTCCGGCCTTATCCCTCAAATTTTTTGAAGATTTGTGACAGTTTTCCTTGCTAACAATCATCATGCACCACGTTTATGATTCTCTCCATCGACAGCAACGACGCTAATACCGCGCCATTGCACAAAAAAACAATCAGCAGC'
'GAGCCATTCCGGCCTTATCCCTCAAATTTTTTGAAGATTTGTGACAGTTTTCCTTGCTAACAATCATCATACACCACGTTTATGATTCTCTCCATCGACAGCAACGACGCTAATACCGCGCCATTGCACAAAAAAACAATCAGCAGC'
'GAGCCATTCCGGCCTTATCCCTCAAATTTTTTGAAGATTTGTGACAGTTTTCCTTGCTAACAATCATCATTGACCACGTTTATGATTCTCTCCATCGACAGCAACGACGCTAATACCGCGCCATTGCACAAAAAAACAATCAGCAGC'
'GAGCCATTCCGGCCTTATCCCTCAAATTTTTTGAAGATTTGTGACAGTTTTCCTTGCTAACAATCATCATTAACCACGTTTATGATTCTCTCCATCGACAGCAACGACGCTAATACCGCGCCATTGCACAAAAAAACAATCAGCAGC'
'GAGCCATTCCGGCCTTATCCCTCAAATTTTTTGAAGATTTGTGACAGTTTTCCTTGCTAACAATCATCATTTACCACGTTTATGATTCTCTCCATCGACAGCAACGACGCTAATACCGCGCCATTGCACAAAAAAACAATCAGCAGC'
'GAGCCATTCCGGCCTTATCCCTCAAATTTTTTGAAGATTTGTGACAGTTTTCCTTGCTAACAATCATCATTCTCCACGTTTATGATTCTCTCCATCGACAGCAACGACGCTAATACCGCGCCATTGCACAAAAAAACAATCAGCAGC'
'GAGCCATTCCGGCCTTATCCCTCAAATTTTTTGAAGATTTGTGACAGTTTTCCTTGCTAACAATCATCATTCCCCACGTTTATGATTCTCTCCATCGACAGCAACGACGCTAATACCGCGCCATTGCACAAAAAAACAATCAGCAGC'
'GAGCCATTCCGGCCTTATCCCTCAAATTTTTTGAAGATTTGTGACAGTTTTCCTTGCTAACAATCATCATTCGCCACGTTTATGATTCTCTCCATCGACAGCAACGACGCTAATACCGCGCCATTGCACAAAAAAACAATCAGCAGC'
'GAGCCATTCCGGCCTTATCCCTCAAATTTTTTGAAGATTTGTGACAGTTTTCCTTGCTAACAATCATCATTCAGCACGTTTATGATTCTCTCCATCGACAGCAACGACGCTAATACCGCGCCATTGCACAAAAAAACAATCAGCAGC'
'GAGCCATTCCGGCCTTATCCCTCAAATTTTTTGAAGATTTGTGACAGTTTTCCTTGCTAACAATCATCATTCAACACGTTTATGATTCTCTCCATCGACAGCAACGACGCTAATACCGCGCCATTGCACAAAAAAACAATCAGCAGC'
'GAGCCATTCCGGCCTTATCCCTCAAATTTTTTGAAGATTTGTGACAGTTTTCCTTGCTAACAATCATCATTCATCACGTTTATGATTCTCTCCATCGACAGCAACGACGCTAATACCGCGCCATTGCACAAAAAAACAATCAGCAGC'
'GAGCCATTCCGGCCTTATCCCTCAAATTTTTTGAAGATTTGTGACAGTTTTCCTTGCTAACAATCATCATTCACGACGTTTATGATTCTCTCCATCGACAGCAACGACGCTAATACCGCGCCATTGCACAAAAAAACAATCAGCAGC'
'GAGCCATTCCGGCCTTATCCCTCAAATTTTTTGAAGATTTGTGACAGTTTTCCTTGCTAACAATCATCATTCACAACGTTTATGATTCTCTCCATCGACAGCAACGACGCTAATACCGCGCCATTGCACAAAAAAACAATCAGCAGC'
'GAGCCATTCCGGCCTTATCCCTCAAATTTTTTGAAGATTTGTGACAGTTTTCCTTGCTAACAATCATCATTCACTACGTTTATGATTCTCTCCATCGACAGCAACGACGCTAATACCGCGCCATTGCACAAAAAAACAATCAGCAGC'
'GAGCCATTCCGGCCTTATCCCTCAAATTTTTTGAAGATTTGTGACAGTTTTCCTTGCTAACAATCATCATTCACCTCGTTTATGATTCTCTCCATCGACAGCAACGACGCTAATACCGCGCCATTGCACAAAAAAACAATCAGCAGC'
'GAGCCATTCCGGCCTTATCCCTCAAATTTTTTGAAGATTTGTGACAGTTTTCCTTGCTAACAATCATCATTCACCCCGTTTATGATTCTCTCCATCGACAGCAACGACGCTAATACCGCGCCATTGCACAAAAAAACAATCAGCAGC'
'GAGCCATTCCGGCCTTATCCCTCAAATTTTTTGAAGATTTGTGACAGTTTTCCTTGCTAACAATCATCATTCACCGCGTTTATGATTCTCTCCATCGACAGCAACGACGCTAATACCGCGCCATTGCACAAAAAAACAATCAGCAGC'
'GAGCCATTCCGGCCTTATCCCTCAAATTTTTTGAAGATTTGTGACAGTTTTCCTTGCTAACAATCATCATTCACCAGGTTTATGATTCTCTCCATCGACAGCAACGACGCTAATACCGCGCCATTGCACAAAAAAACAATCAGCAGC'
'GAGCCATTCCGGCCTTATCCCTCAAATTTTTTGAAGATTTGTGACAGTTTTCCTTGCTAACAATCATCATTCACCAAGTTTATGATTCTCTCCATCGACAGCAACGACGCTAATACCGCGCCATTGCACAAAAAAACAATCAGCAGC'
'GAGCCATTCCGGCCTTATCCCTCAAATTTTTTGAAGATTTGTGACAGTTTTCCTTGCTAACAATCATCATTCACCATGTTTATGATTCTCTCCATCGACAGCAACGACGCTAATACCGCGCCATTGCACAAAAAAACAATCAGCAGC'
'GAGCCATTCCGGCCTTATCCCTCAAATTTTTTGAAGATTTGTGACAGTTTTCCTTGCTAACAATCATCATTCACCACATTTATGATTCTCTCCATCGACAGCAACGACGCTAATACCGCGCCATTGCACAAAAAAACAATCAGCAGC'
'GAGCCATTCCGGCCTTATCCCTCAAATTTTTTGAAGATTTGTGACAGTTTTCCTTGCTAACAATCATCATTCACCACTTTTATGATTCTCTCCATCGACAGCAACGACGCTAATACCGCGCCATTGCACAAAAAAACAATCAGCAGC'
'GAGCCATTCCGGCCTTATCCCTCAAATTTTTTGAAGATTTGTGACAGTTTTCCTTGCTAACAATCATCATTCACCACCTTTATGATTCTCTCCATCGACAGCAACGACGCTAATACCGCGCCATTGCACAAAAAAACAATCAGCAGC'
'GAGCCATTCCGGCCTTATCCCTCAAATTTTTTGAAGATTTGTGACAGTTTTCCTTGCTAACAATCATCATTCACCACGCTTATGATTCTCTCCATCGACAGCAACGACGCTAATACCGCGCCATTGCACAAAAAAACAATCAGCAGC'
'GAGCCATTCCGGCCTTATCCCTCAAATTTTTTGAAGATTTGTGACAGTTTTCCTTGCTAACAATCATCATTCACCACGGTTATGATTCTCTCCATCGACAGCAACGACGCTAATACCGCGCCATTGCACAAAAAAACAATCAGCAGC'
'GAGCCATTCCGGCCTTATCCCTCAAATTTTTTGAAGATTTGTGACAGTTTTCCTTGCTAACAATCATCATTCACCACGATTATGATTCTCTCCATCGACAGCAACGACGCTAATACCGCGCCATTGCACAAAAAAACAATCAGCAGC'
'GAGCCATTCCGGCCTTATCCCTCAAATTTTTTGAAGATTTGTGACAGTTTTCCTTGCTAACAATCATCATTCACCACGTCTATGATTCTCTCCATCGACAGCAACGACGCTAATACCGCGCCATTGCACAAAAAAACAATCAGCAGC'
'GAGCCATTCCGGCCTTATCCCTCAAATTTTTTGAAGATTTGTGACAGTTTTCCTTGCTAACAATCATCATTCACCACGTGTATGATTCTCTCCATCGACAGCAACGACGCTAATACCGCGCCATTGCACAAAAAAACAATCAGCAGC'
'GAGCCATTCCGGCCTTATCCCTCAAATTTTTTGAAGATTTGTGACAGTTTTCCTTGCTAACAATCATCATTCACCACGTATATGATTCTCTCCATCGACAGCAACGACGCTAATACCGCGCCATTGCACAAAAAAACAATCAGCAGC'
'GAGCCATTCCGGCCTTATCCCTCAAATTTTTTGAAGATTTGTGACAGTTTTCCTTGCTAACAATCATCATTCACCACGTTCATGATTCTCTCCATCGACAGCAACGACGCTAATACCGCGCCATTGCACAAAAAAACAATCAGCAGC'
'GAGCCATTCCGGCCTTATCCCTCAAATTTTTTGAAGATTTGTGACAGTTTTCCTTGCTAACAATCATCATTCACCACGTTGATGATTCTCTCCATCGACAGCAACGACGCTAATACCGCGCCATTGCACAAAAAAACAATCAGCAGC'
'GAGCCATTCCGGCCTTATCCCTCAAATTTTTTGAAGATTTGTGACAGTTTTCCTTGCTAACAATCATCATTCACCACGTTAATGATTCTCTCCATCGACAGCAACGACGCTAATACCGCGCCATTGCACAAAAAAACAATCAGCAGC'
'GAGCCATTCCGGCCTTATCCCTCAAATTTTTTGAAGATTTGTGACAGTTTTCCTTGCTAACAATCATCATTCACCACGTTTTTGATTCTCTCCATCGACAGCAACGACGCTAATACCGCGCCATTGCACAAAAAAACAATCAGCAGC'
'GAGCCATTCCGGCCTTATCCCTCAAATTTTTTGAAGATTTGTGACAGTTTTCCTTGCTAACAATCATCATTCACCACGTTTCTGATTCTCTCCATCGACAGCAACGACGCTAATACCGCGCCATTGCACAAAAAAACAATCAGCAGC'
'GAGCCATTCCGGCCTTATCCCTCAAATTTTTTGAAGATTTGTGACAGTTTTCCTTGCTAACAATCATCATTCACCACGTTTGTGATTCTCTCCATCGACAGCAACGACGCTAATACCGCGCCATTGCACAAAAAAACAATCAGCAGC'
'GAGCCATTCCGGCCTTATCCCTCAAATTTTTTGAAGATTTGTGACAGTTTTCCTTGCTAACAATCATCATTCACCACGTTTACGATTCTCTCCATCGACAGCAACGACGCTAATACCGCGCCATTGCACAAAAAAACAATCAGCAGC'
'GAGCCATTCCGGCCTTATCCCTCAAATTTTTTGAAGATTTGTGACAGTTTTCCTTGCTAACAATCATCATTCACCACGTTTAGGATTCTCTCCATCGACAGCAACGACGCTAATACCGCGCCATTGCACAAAAAAACAATCAGCAGC'
'GAGCCATTCCGGCCTTATCCCTCAAATTTTTTGAAGATTTGTGACAGTTTTCCTTGCTAACAATCATCATTCACCACGTTTAAGATTCTCTCCATCGACAGCAACGACGCTAATACCGCGCCATTGCACAAAAAAACAATCAGCAGC'
'GAGCCATTCCGGCCTTATCCCTCAAATTTTTTGAAGATTTGTGACAGTTTTCCTTGCTAACAATCATCATTCACCACGTTTATTATTCTCTCCATCGACAGCAACGACGCTAATACCGCGCCATTGCACAAAAAAACAATCAGCAGC'
'GAGCCATTCCGGCCTTATCCCTCAAATTTTTTGAAGATTTGTGACAGTTTTCCTTGCTAACAATCATCATTCACCACGTTTATCATTCTCTCCATCGACAGCAACGACGCTAATACCGCGCCATTGCACAAAAAAACAATCAGCAGC'
'GAGCCATTCCGGCCTTATCCCTCAAATTTTTTGAAGATTTGTGACAGTTTTCCTTGCTAACAATCATCATTCACCACGTTTATGTTTCTCTCCATCGACAGCAACGACGCTAATACCGCGCCATTGCACAAAAAAACAATCAGCAGC'
'GAGCCATTCCGGCCTTATCCCTCAAATTTTTTGAAGATTTGTGACAGTTTTCCTTGCTAACAATCATCATTCACCACGTTTATGCTTCTCTCCATCGACAGCAACGACGCTAATACCGCGCCATTGCACAAAAAAACAATCAGCAGC'
'GAGCCATTCCGGCCTTATCCCTCAAATTTTTTGAAGATTTGTGACAGTTTTCCTTGCTAACAATCATCATTCACCACGTTTATGGTTCTCTCCATCGACAGCAACGACGCTAATACCGCGCCATTGCACAAAAAAACAATCAGCAGC'
'GAGCCATTCCGGCCTTATCCCTCAAATTTTTTGAAGATTTACGACAGTTTTCCTTGCTAACAATCATCATTCACCACGTTTATGATTCTCTCCATCGACAGCAACGACGCTAATACCGCGCCATTGCACAAAAAAACAATCAGCAGC'
'GAGCCATTCCGGCCTTATCCCTCAAATTTTTTGAAGATTTAGGACAGTTTTCCTTGCTAACAATCATCATTCACCACGTTTATGATTCTCTCCATCGACAGCAACGACGCTAATACCGCGCCATTGCACAAAAAAACAATCAGCAGC'
'GAGCCATTCCGGCCTTATCCCTCAAATTTTTTGAAGATTTAAGACAGTTTTCCTTGCTAACAATCATCATTCACCACGTTTATGATTCTCTCCATCGACAGCAACGACGCTAATACCGCGCCATTGCACAAAAAAACAATCAGCAGC'
'GAGCCATTCCGGCCTTATCCCTCAAATTTTTTGAAGATTTATAACAGTTTTCCTTGCTAACAATCATCATTCACCACGTTTATGATTCTCTCCATCGACAGCAACGACGCTAATACCGCGCCATTGCACAAAAAAACAATCAGCAGC'
'GAGCCATTCCGGCCTTATCCCTCAAATTTTTTGAAGATTTATTACAGTTTTCCTTGCTAACAATCATCATTCACCACGTTTATGATTCTCTCCATCGACAGCAACGACGCTAATACCGCGCCATTGCACAAAAAAACAATCAGCAGC'
'GAGCCATTCCGGCCTTATCCCTCAAATTTTTTGAAGATTTATCACAGTTTTCCTTGCTAACAATCATCATTCACCACGTTTATGATTCTCTCCATCGACAGCAACGACGCTAATACCGCGCCATTGCACAAAAAAACAATCAGCAGC'
'GAGCCATTCCGGCCTTATCCCTCAAATTTTTTGAAGATTTATGTCAGTTTTCCTTGCTAACAATCATCATTCACCACGTTTATGATTCTCTCCATCGACAGCAACGACGCTAATACCGCGCCATTGCACAAAAAAACAATCAGCAGC'
'GAGCCATTCCGGCCTTATCCCTCAAATTTTTTGAAGATTTATGCCAGTTTTCCTTGCTAACAATCATCATTCACCACGTTTATGATTCTCTCCATCGACAGCAACGACGCTAATACCGCGCCATTGCACAAAAAAACAATCAGCAGC'
'GAGCCATTCCGGCCTTATCCCTCAAATTTTTTGAAGATTTATGAGAGTTTTCCTTGCTAACAATCATCATTCACCACGTTTATGATTCTCTCCATCGACAGCAACGACGCTAATACCGCGCCATTGCACAAAAAAACAATCAGCAGC'
'GAGCCATTCCGGCCTTATCCCTCAAATTTTTTGAAGATTTATGAAAGTTTTCCTTGCTAACAATCATCATTCACCACGTTTATGATTCTCTCCATCGACAGCAACGACGCTAATACCGCGCCATTGCACAAAAAAACAATCAGCAGC'
'GAGCCATTCCGGCCTTATCCCTCAAATTTTTTGAAGATTTATGATAGTTTTCCTTGCTAACAATCATCATTCACCACGTTTATGATTCTCTCCATCGACAGCAACGACGCTAATACCGCGCCATTGCACAAAAAAACAATCAGCAGC'
'GAGCCATTCCGGCCTTATCCCTCAAATTTTTTGAAGATTTATGACTGTTTTCCTTGCTAACAATCATCATTCACCACGTTTATGATTCTCTCCATCGACAGCAACGACGCTAATACCGCGCCATTGCACAAAAAAACAATCAGCAGC'
'GAGCCATTCCGGCCTTATCCCTCAAATTTTTTGAAGATTTATGACCGTTTTCCTTGCTAACAATCATCATTCACCACGTTTATGATTCTCTCCATCGACAGCAACGACGCTAATACCGCGCCATTGCACAAAAAAACAATCAGCAGC'
'GAGCCATTCCGGCCTTATCCCTCAAATTTTTTGAAGATTTATGACGGTTTTCCTTGCTAACAATCATCATTCACCACGTTTATGATTCTCTCCATCGACAGCAACGACGCTAATACCGCGCCATTGCACAAAAAAACAATCAGCAGC'
'GAGCCATTCCGGCCTTATCCCTCAAATTTTTTGAAGATTTATGACAATTTTCCTTGCTAACAATCATCATTCACCACGTTTATGATTCTCTCCATCGACAGCAACGACGCTAATACCGCGCCATTGCACAAAAAAACAATCAGCAGC'
'GAGCCATTCCGGCCTTATCCCTCAAATTTTTTGAAGATTTATGACATTTTTCCTTGCTAACAATCATCATTCACCACGTTTATGATTCTCTCCATCGACAGCAACGACGCTAATACCGCGCCATTGCACAAAAAAACAATCAGCAGC'
'GAGCCATTCCGGCCTTATCCCTCAAATTTTTTGAAGATTTATGACACTTTTCCTTGCTAACAATCATCATTCACCACGTTTATGATTCTCTCCATCGACAGCAACGACGCTAATACCGCGCCATTGCACAAAAAAACAATCAGCAGC'
'GAGCCATTCCGGCCTTATCCCTCAAATTTTTTGAAGATTTATGACAGCTTTCCTTGCTAACAATCATCATTCACCACGTTTATGATTCTCTCCATCGACAGCAACGACGCTAATACCGCGCCATTGCACAAAAAAACAATCAGCAGC'
'GAGCCATTCCGGCCTTATCCCTCAAATTTTTTGAAGATTTATGACAGGTTTCCTTGCTAACAATCATCATTCACCACGTTTATGATTCTCTCCATCGACAGCAACGACGCTAATACCGCGCCATTGCACAAAAAAACAATCAGCAGC'
'GAGCCATTCCGGCCTTATCCCTCAAATTTTTTGAAGATTTATGACAGATTTCCTTGCTAACAATCATCATTCACCACGTTTATGATTCTCTCCATCGACAGCAACGACGCTAATACCGCGCCATTGCACAAAAAAACAATCAGCAGC'
'GAGCCATTCCGGCCTTATCCCTCAAATTTTTTGAAGATTTATGACAGTCTTCCTTGCTAACAATCATCATTCACCACGTTTATGATTCTCTCCATCGACAGCAACGACGCTAATACCGCGCCATTGCACAAAAAAACAATCAGCAGC'
'GAGCCATTCCGGCCTTATCCCTCAAATTTTTTGAAGATTTATGACAGTGTTCCTTGCTAACAATCATCATTCACCACGTTTATGATTCTCTCCATCGACAGCAACGACGCTAATACCGCGCCATTGCACAAAAAAACAATCAGCAGC'
'GAGCCATTCCGGCCTTATCCCTCAAATTTTTTGAAGATTTATGACAGTATTCCTTGCTAACAATCATCATTCACCACGTTTATGATTCTCTCCATCGACAGCAACGACGCTAATACCGCGCCATTGCACAAAAAAACAATCAGCAGC'
'GAGCCATTCCGGCCTTATCCCTCAAATTTTTTGAAGATTTATGACAGTTCTCCTTGCTAACAATCATCATTCACCACGTTTATGATTCTCTCCATCGACAGCAACGACGCTAATACCGCGCCATTGCACAAAAAAACAATCAGCAGC'
'GAGCCATTCCGGCCTTATCCCTCAAATTTTTTGAAGATTTATGACAGTTGTCCTTGCTAACAATCATCATTCACCACGTTTATGATTCTCTCCATCGACAGCAACGACGCTAATACCGCGCCATTGCACAAAAAAACAATCAGCAGC'
'GAGCCATTCCGGCCTTATCCCTCAAATTTTTTGAAGATTTATGACAGTTATCCTTGCTAACAATCATCATTCACCACGTTTATGATTCTCTCCATCGACAGCAACGACGCTAATACCGCGCCATTGCACAAAAAAACAATCAGCAGC'
'GAGCCATTCCGGCCTTATCCCTCAAATTTTTTGAAGATTTATGACAGTTTCCCTTGCTAACAATCATCATTCACCACGTTTATGATTCTCTCCATCGACAGCAACGACGCTAATACCGCGCCATTGCACAAAAAAACAATCAGCAGC'
'GAGCCATTCCGGCCTTATCCCTCAAATTTTTTGAAGATTTATGACAGTTTGCCTTGCTAACAATCATCATTCACCACGTTTATGATTCTCTCCATCGACAGCAACGACGCTAATACCGCGCCATTGCACAAAAAAACAATCAGCAGC'
'GAGCCATTCCGGCCTTATCCCTCAAATTTTTTGAAGATTTATGACAGTTTACCTTGCTAACAATCATCATTCACCACGTTTATGATTCTCTCCATCGACAGCAACGACGCTAATACCGCGCCATTGCACAAAAAAACAATCAGCAGC'
'GAGCCATTCCGGCCTTATCCCTCAAATTTTTTGAAGATTTATGACAGTTTTGCTTGCTAACAATCATCATTCACCACGTTTATGATTCTCTCCATCGACAGCAACGACGCTAATACCGCGCCATTGCACAAAAAAACAATCAGCAGC'
'GAGCCATTCCGGCCTTATCCCTCAAATTTTTTGAAGATTTATGACAGTTTTTCTTGCTAACAATCATCATTCACCACGTTTATGATTCTCTCCATCGACAGCAACGACGCTAATACCGCGCCATTGCACAAAAAAACAATCAGCAGC'
'GAGCCATTCCGGCCTTATCCCTCAAATTTTTTGAAGATTTATGACAGTTTTCGTTGCTAACAATCATCATTCACCACGTTTATGATTCTCTCCATCGACAGCAACGACGCTAATACCGCGCCATTGCACAAAAAAACAATCAGCAGC'
'GAGCCATTCCGGCCTTATCCCTCAAATTTTTTGAAGATTTATGACAGTTTTCATTGCTAACAATCATCATTCACCACGTTTATGATTCTCTCCATCGACAGCAACGACGCTAATACCGCGCCATTGCACAAAAAAACAATCAGCAGC'
'GAGCCATTCCGGCCTTATCCCTCAAATTTTTTGAAGATTTATGACAGTTTTCTTTGCTAACAATCATCATTCACCACGTTTATGATTCTCTCCATCGACAGCAACGACGCTAATACCGCGCCATTGCACAAAAAAACAATCAGCAGC'
'GAGCCATTCCGGCCTTATCCCTCAAATTTTTTGAAGATTTATGACAGTTTTCCCTGCTAACAATCATCATTCACCACGTTTATGATTCTCTCCATCGACAGCAACGACGCTAATACCGCGCCATTGCACAAAAAAACAATCAGCAGC'
'GAGCCATTCCGGCCTTATCCCTCAAATTTTTTGAAGATTTATGACAGTTTTCCGTGCTAACAATCATCATTCACCACGTTTATGATTCTCTCCATCGACAGCAACGACGCTAATACCGCGCCATTGCACAAAAAAACAATCAGCAGC'
'GAGCCATTCCGGCCTTATCCCTCAAATTTTTTGAAGATTTATGACAGTTTTCCATGCTAACAATCATCATTCACCACGTTTATGATTCTCTCCATCGACAGCAACGACGCTAATACCGCGCCATTGCACAAAAAAACAATCAGCAGC'
'GAGCCATTCCGGCCTTATCCCTCAAATTTTTTGAAGATTTATGACAGTTTTCCTCGCTAACAATCATCATTCACCACGTTTATGATTCTCTCCATCGACAGCAACGACGCTAATACCGCGCCATTGCACAAAAAAACAATCAGCAGC'
'GAGCCATTCCGGCCTTATCCCTCAAATTTTTTGAAGATTTATGACAGTTTTCCTGGCTAACAATCATCATTCACCACGTTTATGATTCTCTCCATCGACAGCAACGACGCTAATACCGCGCCATTGCACAAAAAAACAATCAGCAGC'
'GAGCCATTCCGGCCTTATCCCTCAAATTTTTTGAAGATTTATGACAGTTTTCCTAGCTAACAATCATCATTCACCACGTTTATGATTCTCTCCATCGACAGCAACGACGCTAATACCGCGCCATTGCACAAAAAAACAATCAGCAGC'
'GAGCCATTCCGGCCTTATCCCTCAAATTTTTTGAAGATTTATGACAGTTTTCCTTACTAACAATCATCATTCACCACGTTTATGATTCTCTCCATCGACAGCAACGACGCTAATACCGCGCCATTGCACAAAAAAACAATCAGCAGC'
'GAGCCATTCCGGCCTTATCCCTCAAATTTTTTGAAGATTTATGACAGTTTTCCTTTCTAACAATCATCATTCACCACGTTTATGATTCTCTCCATCGACAGCAACGACGCTAATACCGCGCCATTGCACAAAAAAACAATCAGCAGC'
'GAGCCATTCCGGCCTTATCCCTCAAATTTTTTGAAGATTTATGACAGTTTTCCTTCCTAACAATCATCATTCACCACGTTTATGATTCTCTCCATCGACAGCAACGACGCTAATACCGCGCCATTGCACAAAAAAACAATCAGCAGC'
'GAGCCATTCCGGCCTTATCCCTCAAATTTTTTGAAGATTTATGACAGTTTTCCTTGGTAACAATCATCATTCACCACGTTTATGATTCTCTCCATCGACAGCAACGACGCTAATACCGCGCCATTGCACAAAAAAACAATCAGCAGC'
'GAGCCATTCCGGCCTTATCCCTCAAATTTTTTGAAGATTTATGACAGTTTTCCTTGATAACAATCATCATTCACCACGTTTATGATTCTCTCCATCGACAGCAACGACGCTAATACCGCGCCATTGCACAAAAAAACAATCAGCAGC'
'GAGCCATTCCGGCCTTATCCCTCAAATTTTTTGAAGATTTATGACAGTTTTCCTTGTTAACAATCATCATTCACCACGTTTATGATTCTCTCCATCGACAGCAACGACGCTAATACCGCGCCATTGCACAAAAAAACAATCAGCAGC'
'GAGCCATTCCGGCCTTATCCCTCAAATTTTTTGAAGATTTATGACAGTTTTCCTTGCCAACAATCATCATTCACCACGTTTATGATTCTCTCCATCGACAGCAACGACGCTAATACCGCGCCATTGCACAAAAAAACAATCAGCAGC'
'GAGCCATTCCGGCCTTATCCCTCAAATTTTTTGAAGATTTATGACAGTTTTCCTTGCGAACAATCATCATTCACCACGTTTATGATTCTCTCCATCGACAGCAACGACGCTAATACCGCGCCATTGCACAAAAAAACAATCAGCAGC'
'GAGCCATTCCGGCCTTATCCCTCAAATTTTTTGAAGATTTATGACAGTTTTCCTTGCAAACAATCATCATTCACCACGTTTATGATTCTCTCCATCGACAGCAACGACGCTAATACCGCGCCATTGCACAAAAAAACAATCAGCAGC'
'GAGCCATTCCGGCCTTATCCCTCAAATTTTTTGAAGATTTATGACAGTTTTCCTTGCTTACAATCATCATTCACCACGTTTATGATTCTCTCCATCGACAGCAACGACGCTAATACCGCGCCATTGCACAAAAAAACAATCAGCAGC'
'GAGCCATTCCGGCCTTATCCCTCAAATTTTTTGAAGATTTATGACAGTTTTCCTTGCTCACAATCATCATTCACCACGTTTATGATTCTCTCCATCGACAGCAACGACGCTAATACCGCGCCATTGCACAAAAAAACAATCAGCAGC'
'GAGCCATTCCGGCCTTATCCCTCAAATTTTTTGAAGATTTATGACAGTTTTCCTTGCTGACAATCATCATTCACCACGTTTATGATTCTCTCCATCGACAGCAACGACGCTAATACCGCGCCATTGCACAAAAAAACAATCAGCAGC'
'GAGCCATTCCGGCCTTATCCCTCAAATTTTTTGAAGATTTATGACAGTTTTCCTTGCTATCAATCATCATTCACCACGTTTATGATTCTCTCCATCGACAGCAACGACGCTAATACCGCGCCATTGCACAAAAAAACAATCAGCAGC'
'GAGCCATTCCGGCCTTATCCCTCAAATTTTTTGAAGATTTATGACAGTTTTCCTTGCTACCAATCATCATTCACCACGTTTATGATTCTCTCCATCGACAGCAACGACGCTAATACCGCGCCATTGCACAAAAAAACAATCAGCAGC'
'GAGCCATTCCGGCCTTATCCCTCAAATTTTTTGAAGATTTATGACAGTTTTCCTTGCTAGCAATCATCATTCACCACGTTTATGATTCTCTCCATCGACAGCAACGACGCTAATACCGCGCCATTGCACAAAAAAACAATCAGCAGC'
'GAGCCATTCCGGCCTTATCCCTCAAATTTTTTGAAGATTTATGACAGTTTTCCTTGCTAAGAATCATCATTCACCACGTTTATGATTCTCTCCATCGACAGCAACGACGCTAATACCGCGCCATTGCACAAAAAAACAATCAGCAGC'
'GAGCCATTCCGGCCTTATCCCTCAAATTTTTTGAAGATTTATGACAGTTTTCCTTGCTAAAAATCATCATTCACCACGTTTATGATTCTCTCCATCGACAGCAACGACGCTAATACCGCGCCATTGCACAAAAAAACAATCAGCAGC'
'GAGCCATTCCGGCCTTATCCCTCAAATTTTTTGAAGATTTATGACAGTTTTCCTTGCTAATAATCATCATTCACCACGTTTATGATTCTCTCCATCGACAGCAACGACGCTAATACCGCGCCATTGCACAAAAAAACAATCAGCAGC'
'GAGCCATTCCGGCCTTATCCCTCAAATTTTTTGAAGATTTATGACAGTTTTCCTTGCTAACTATCATCATTCACCACGTTTATGATTCTCTCCATCGACAGCAACGACGCTAATACCGCGCCATTGCACAAAAAAACAATCAGCAGC'
'GAGCCATTCCGGCCTTATCCCTCAAATTTTTTGAAGATTTATGACAGTTTTCCTTGCTAACCATCATCATTCACCACGTTTATGATTCTCTCCATCGACAGCAACGACGCTAATACCGCGCCATTGCACAAAAAAACAATCAGCAGC'
'GAGCCATTCCGGCCTTATCCCTCAAATTTTTTGAAGATTTATGACAGTTTTCCTTGCTAACGATCATCATTCACCACGTTTATGATTCTCTCCATCGACAGCAACGACGCTAATACCGCGCCATTGCACAAAAAAACAATCAGCAGC'
'GAGCCATTCCGGCCTTATCCCTCAAATTTTTTGAAGATTTATGACAGTTTTCCTTGCTAACATTCATCATTCACCACGTTTATGATTCTCTCCATCGACAGCAACGACGCTAATACCGCGCCATTGCACAAAAAAACAATCAGCAGC'
'GAGCCATTCCGGCCTTATCCCTCAAATTTTTTGAAGATTTATGACAGTTTTCCTTGCTAACACTCATCATTCACCACGTTTATGATTCTCTCCATCGACAGCAACGACGCTAATACCGCGCCATTGCACAAAAAAACAATCAGCAGC'
'GAGCCATTCCGGCCTTATCCCTCAAATTTTTTGAAGATTTATGACAGTTTTCCTTGCTAACAGTCATCATTCACCACGTTTATGATTCTCTCCATCGACAGCAACGACGCTAATACCGCGCCATTGCACAAAAAAACAATCAGCAGC'
'GAGCCATTCCGGCCTTATCCCTCAAATTTTTTGAAGATTTATGACAGTTTTCCTTGCTAACAACCATCATTCACCACGTTTATGATTCTCTCCATCGACAGCAACGACGCTAATACCGCGCCATTGCACAAAAAAACAATCAGCAGC'
'GAGCCATTCCGGCCTTATCCCTCAAATTTTTTGAAGATTTATGACAGTTTTCCTTGCTAACAAGCATCATTCACCACGTTTATGATTCTCTCCATCGACAGCAACGACGCTAATACCGCGCCATTGCACAAAAAAACAATCAGCAGC'
'GAGCCATTCCGGCCTTATCCCTCAAATTTTTTGAAGATTTATGACAGTTTTCCTTGCTAACAAACATCATTCACCACGTTTATGATTCTCTCCATCGACAGCAACGACGCTAATACCGCGCCATTGCACAAAAAAACAATCAGCAGC'
'GAGCCATTCCGGCCTTATCCCTCAAATTTTTTGAAGATTTATGACAGTTTTCCTTGCTAACAATAATCATTCACCACGTTTATGATTCTCTCCATCGACAGCAACGACGCTAATACCGCGCCATTGCACAAAAAAACAATCAGCAGC'
'GAGCCATTCCGGCCTTATCCCTCAAATTTTTTGAAGATTTATGACAGTTTTCCTTGCTAACAATTATCATTCACCACGTTTATGATTCTCTCCATCGACAGCAACGACGCTAATACCGCGCCATTGCACAAAAAAACAATCAGCAGC'
'GAGCCATTCCGGCCTTATCCCTCAAATTTTTTGAAGATTTATGACAGTTTTCCTTGCTAACAATCTTCATTCACCACGTTTATGATTCTCTCCATCGACAGCAACGACGCTAATACCGCGCCATTGCACAAAAAAACAATCAGCAGC'
'GAGCCATTCCGGCCTTATCCCTCAAATTTTTTGAAGATTTATGACAGTTTTCCTTGCTAACAATCCTCATTCACCACGTTTATGATTCTCTCCATCGACAGCAACGACGCTAATACCGCGCCATTGCACAAAAAAACAATCAGCAGC'
'GAGCCATTCCGGCCTTATCCCTCAAATTTTTTGAAGATTTATGACAGTTTTCCTTGCTAACAATCGTCATTCACCACGTTTATGATTCTCTCCATCGACAGCAACGACGCTAATACCGCGCCATTGCACAAAAAAACAATCAGCAGC'
'GAGCCATTCCGGCCTTATCCCTCAAATTTTTTGAAGATTTATGACAGTTTTCCTTGCTAACAATCACCATTCACCACGTTTATGATTCTCTCCATCGACAGCAACGACGCTAATACCGCGCCATTGCACAAAAAAACAATCAGCAGC'
'GAGCCATTCCGGCCTTATCCCTCAAATTTTTTGAAGATTTATGACAGTTTTCCTTGCTAACAATCAGCATTCACCACGTTTATGATTCTCTCCATCGACAGCAACGACGCTAATACCGCGCCATTGCACAAAAAAACAATCAGCAGC'
'GAGCCATTCCGGCCTTATCCCTCAAATTTTTTGAAGATTTATGACAGTTTTCCTTGCTAACAATCAACATTCACCACGTTTATGATTCTCTCCATCGACAGCAACGACGCTAATACCGCGCCATTGCACAAAAAAACAATCAGCAGC'
'GAGCCATTCCGGCCTTATCCCTCAAATTTTTTGAAGATTTATGACAGTTTTCCTTGCTAACAATCATGATTCACCACGTTTATGATTCTCTCCATCGACAGCAACGACGCTAATACCGCGCCATTGCACAAAAAAACAATCAGCAGC'
'GAGCCATTCCGGCCTTATCCCTCAAATTTTTTGAAGATTTATGACAGTTTTCCTTGCTAACAATCATAATTCACCACGTTTATGATTCTCTCCATCGACAGCAACGACGCTAATACCGCGCCATTGCACAAAAAAACAATCAGCAGC'
'GAGCCATTCCGGCCTTATCCCTCAAATTTTTTGAAGATTTATGACAGTTTTCCTTGCTAACAATCATTATTCACCACGTTTATGATTCTCTCCATCGACAGCAACGACGCTAATACCGCGCCATTGCACAAAAAAACAATCAGCAGC'
'GAGCCATTCCGGCCTTATCCCTCAAATTTTTTGAAGATTTATGACAGTTTTCCTTGCTAACAATCATCTTTCACCACGTTTATGATTCTCTCCATCGACAGCAACGACGCTAATACCGCGCCATTGCACAAAAAAACAATCAGCAGC'
'GAGCCATTCCGGCCTTATCCCTCAAATTTTTTGAAGATTTATGACAGTTTTCCTTGCTAACAATCATCCTTCACCACGTTTATGATTCTCTCCATCGACAGCAACGACGCTAATACCGCGCCATTGCACAAAAAAACAATCAGCAGC'
'GAGCCATTCCGGCCTTATCCCTCAAATTTTTTGAAGATTTATGACAGTTTTCCTTGCTAACAATCATCGTTCACCACGTTTATGATTCTCTCCATCGACAGCAACGACGCTAATACCGCGCCATTGCACAAAAAAACAATCAGCAGC'
'GAGCCATTCCGGCCTTATCCCTCAAATTTTTTGAAGATTTATGACAGTTTTCCTTGCTAACAATCATCACTCACCACGTTTATGATTCTCTCCATCGACAGCAACGACGCTAATACCGCGCCATTGCACAAAAAAACAATCAGCAGC'
'GAGCCATTCCGGCCTTATCCCTCAAATTTTTTGAAGATTTATGACAGTTTTCCTTGCTAACAATCATCAGTCACCACGTTTATGATTCTCTCCATCGACAGCAACGACGCTAATACCGCGCCATTGCACAAAAAAACAATCAGCAGC'
'GAGCCATTCCGGCCTTATCCCTCAAATTTTTTGAAGATTTATGACAGTTTTCCTTGCTAACAATCATCAATCACCACGTTTATGATTCTCTCCATCGACAGCAACGACGCTAATACCGCGCCATTGCACAAAAAAACAATCAGCAGC'
'GAGCCATTCCGGCCTTATCCCTCAAATTTTTTGAAGATTTATGACAGTTTTCCTTGCTAACAATCATCATCCACCACGTTTATGATTCTCTCCATCGACAGCAACGACGCTAATACCGCGCCATTGCACAAAAAAACAATCAGCAGC'
'GAGCCATTCCGGCCTTATCCCTCAAATTTTTTGAAGATTTATGACAGTTTTCCTTGCTAACAATCATCATGCACCACGTTTATGATTCTCTCCATCGACAGCAACGACGCTAATACCGCGCCATTGCACAAAAAAACAATCAGCAGC'
'GAGCCATTCCGGCCTTATCCCTCAAATTTTTTGAAGATTTATGACAGTTTTCCTTGCTAACAATCATCATACACCACGTTTATGATTCTCTCCATCGACAGCAACGACGCTAATACCGCGCCATTGCACAAAAAAACAATCAGCAGC'
'GAGCCATTCCGGCCTTATCCCTCAAATTTTTTGAAGATTTATGACAGTTTTCCTTGCTAACAATCATCATTGACCACGTTTATGATTCTCTCCATCGACAGCAACGACGCTAATACCGCGCCATTGCACAAAAAAACAATCAGCAGC'
'GAGCCATTCCGGCCTTATCCCTCAAATTTTTTGAAGATTTATGACAGTTTTCCTTGCTAACAATCATCATTAACCACGTTTATGATTCTCTCCATCGACAGCAACGACGCTAATACCGCGCCATTGCACAAAAAAACAATCAGCAGC'
'GAGCCATTCCGGCCTTATCCCTCAAATTTTTTGAAGATTTATGACAGTTTTCCTTGCTAACAATCATCATTTACCACGTTTATGATTCTCTCCATCGACAGCAACGACGCTAATACCGCGCCATTGCACAAAAAAACAATCAGCAGC'
'GAGCCATTCCGGCCTTATCCCTCAAATTTTTTGAAGATTTATGACAGTTTTCCTTGCTAACAATCATCATTCTCCACGTTTATGATTCTCTCCATCGACAGCAACGACGCTAATACCGCGCCATTGCACAAAAAAACAATCAGCAGC'
'GAGCCATTCCGGCCTTATCCCTCAAATTTTTTGAAGATTTATGACAGTTTTCCTTGCTAACAATCATCATTCCCCACGTTTATGATTCTCTCCATCGACAGCAACGACGCTAATACCGCGCCATTGCACAAAAAAACAATCAGCAGC'
'GAGCCATTCCGGCCTTATCCCTCAAATTTTTTGAAGATTTATGACAGTTTTCCTTGCTAACAATCATCATTCGCCACGTTTATGATTCTCTCCATCGACAGCAACGACGCTAATACCGCGCCATTGCACAAAAAAACAATCAGCAGC'
'GAGCCATTCCGGCCTTATCCCTCAAATTTTTTGAAGATTTATGACAGTTTTCCTTGCTAACAATCATCATTCAACACGTTTATGATTCTCTCCATCGACAGCAACGACGCTAATACCGCGCCATTGCACAAAAAAACAATCAGCAGC'
'GAGCCATTCCGGCCTTATCCCTCAAATTTTTTGAAGATTTATGACAGTTTTCCTTGCTAACAATCATCATTCATCACGTTTATGATTCTCTCCATCGACAGCAACGACGCTAATACCGCGCCATTGCACAAAAAAACAATCAGCAGC'
'GAGCCATTCCGGCCTTATCCCTCAAATTTTTTGAAGATTTATGACAGTTTTCCTTGCTAACAATCATCATTCACGACGTTTATGATTCTCTCCATCGACAGCAACGACGCTAATACCGCGCCATTGCACAAAAAAACAATCAGCAGC'
'GAGCCATTCCGGCCTTATCCCTCAAATTTTTTGAAGATTTATGACAGTTTTCCTTGCTAACAATCATCATTCACAACGTTTATGATTCTCTCCATCGACAGCAACGACGCTAATACCGCGCCATTGCACAAAAAAACAATCAGCAGC'
'GAGCCATTCCGGCCTTATCCCTCAAATTTTTTGAAGATTTATGACAGTTTTCCTTGCTAACAATCATCATTCACTACGTTTATGATTCTCTCCATCGACAGCAACGACGCTAATACCGCGCCATTGCACAAAAAAACAATCAGCAGC'
'GAGCCATTCCGGCCTTATCCCTCAAATTTTTTGAAGATTTATGACAGTTTTCCTTGCTAACAATCATCATTCACCTCGTTTATGATTCTCTCCATCGACAGCAACGACGCTAATACCGCGCCATTGCACAAAAAAACAATCAGCAGC'
'GAGCCATTCCGGCCTTATCCCTCAAATTTTTTGAAGATTTATGACAGTTTTCCTTGCTAACAATCATCATTCACCCCGTTTATGATTCTCTCCATCGACAGCAACGACGCTAATACCGCGCCATTGCACAAAAAAACAATCAGCAGC'
'GAGCCATTCCGGCCTTATCCCTCAAATTTTTTGAAGATTTATGACAGTTTTCCTTGCTAACAATCATCATTCACCGCGTTTATGATTCTCTCCATCGACAGCAACGACGCTAATACCGCGCCATTGCACAAAAAAACAATCAGCAGC'
'GAGCCATTCCGGCCTTATCCCTCAAATTTTTTGAAGATTTATGACAGTTTTCCTTGCTAACAATCATCATTCACCAGGTTTATGATTCTCTCCATCGACAGCAACGACGCTAATACCGCGCCATTGCACAAAAAAACAATCAGCAGC'
'GAGCCATTCCGGCCTTATCCCTCAAATTTTTTGAAGATTTATGACAGTTTTCCTTGCTAACAATCATCATTCACCAAGTTTATGATTCTCTCCATCGACAGCAACGACGCTAATACCGCGCCATTGCACAAAAAAACAATCAGCAGC'
'GAGCCATTCCGGCCTTATCCCTCAAATTTTTTGAAGATTTATGACAGTTTTCCTTGCTAACAATCATCATTCACCATGTTTATGATTCTCTCCATCGACAGCAACGACGCTAATACCGCGCCATTGCACAAAAAAACAATCAGCAGC'
'GAGCCATTCCGGCCTTATCCCTCAAATTTTTTGAAGATTTATGACAGTTTTCCTTGCTAACAATCATCATTCACCACATTTATGATTCTCTCCATCGACAGCAACGACGCTAATACCGCGCCATTGCACAAAAAAACAATCAGCAGC'
'GAGCCATTCCGGCCTTATCCCTCAAATTTTTTGAAGATTTATGACAGTTTTCCTTGCTAACAATCATCATTCACCACTTTTATGATTCTCTCCATCGACAGCAACGACGCTAATACCGCGCCATTGCACAAAAAAACAATCAGCAGC'
'GAGCCATTCCGGCCTTATCCCTCAAATTTTTTGAAGATTTATGACAGTTTTCCTTGCTAACAATCATCATTCACCACCTTTATGATTCTCTCCATCGACAGCAACGACGCTAATACCGCGCCATTGCACAAAAAAACAATCAGCAGC'
'GAGCCATTCCGGCCTTATCCCTCAAATTTTTTGAAGATTTATGACAGTTTTCCTTGCTAACAATCATCATTCACCACGCTTATGATTCTCTCCATCGACAGCAACGACGCTAATACCGCGCCATTGCACAAAAAAACAATCAGCAGC'
'GAGCCATTCCGGCCTTATCCCTCAAATTTTTTGAAGATTTATGACAGTTTTCCTTGCTAACAATCATCATTCACCACGGTTATGATTCTCTCCATCGACAGCAACGACGCTAATACCGCGCCATTGCACAAAAAAACAATCAGCAGC'
'GAGCCATTCCGGCCTTATCCCTCAAATTTTTTGAAGATTTATGACAGTTTTCCTTGCTAACAATCATCATTCACCACGATTATGATTCTCTCCATCGACAGCAACGACGCTAATACCGCGCCATTGCACAAAAAAACAATCAGCAGC'
'GAGCCATTCCGGCCTTATCCCTCAAATTTTTTGAAGATTTATGACAGTTTTCCTTGCTAACAATCATCATTCACCACGTCTATGATTCTCTCCATCGACAGCAACGACGCTAATACCGCGCCATTGCACAAAAAAACAATCAGCAGC'
'GAGCCATTCCGGCCTTATCCCTCAAATTTTTTGAAGATTTATGACAGTTTTCCTTGCTAACAATCATCATTCACCACGTGTATGATTCTCTCCATCGACAGCAACGACGCTAATACCGCGCCATTGCACAAAAAAACAATCAGCAGC'
'GAGCCATTCCGGCCTTATCCCTCAAATTTTTTGAAGATTTATGACAGTTTTCCTTGCTAACAATCATCATTCACCACGTATATGATTCTCTCCATCGACAGCAACGACGCTAATACCGCGCCATTGCACAAAAAAACAATCAGCAGC'
'GAGCCATTCCGGCCTTATCCCTCAAATTTTTTGAAGATTTATGACAGTTTTCCTTGCTAACAATCATCATTCACCACGTTCATGATTCTCTCCATCGACAGCAACGACGCTAATACCGCGCCATTGCACAAAAAAACAATCAGCAGC'
'GAGCCATTCCGGCCTTATCCCTCAAATTTTTTGAAGATTTATGACAGTTTTCCTTGCTAACAATCATCATTCACCACGTTGATGATTCTCTCCATCGACAGCAACGACGCTAATACCGCGCCATTGCACAAAAAAACAATCAGCAGC'
'GAGCCATTCCGGCCTTATCCCTCAAATTTTTTGAAGATTTATGACAGTTTTCCTTGCTAACAATCATCATTCACCACGTTAATGATTCTCTCCATCGACAGCAACGACGCTAATACCGCGCCATTGCACAAAAAAACAATCAGCAGC'
'GAGCCATTCCGGCCTTATCCCTCAAATTTTTTGAAGATTTATGACAGTTTTCCTTGCTAACAATCATCATTCACCACGTTTTTGATTCTCTCCATCGACAGCAACGACGCTAATACCGCGCCATTGCACAAAAAAACAATCAGCAGC'
'GAGCCATTCCGGCCTTATCCCTCAAATTTTTTGAAGATTTATGACAGTTTTCCTTGCTAACAATCATCATTCACCACGTTTCTGATTCTCTCCATCGACAGCAACGACGCTAATACCGCGCCATTGCACAAAAAAACAATCAGCAGC'
'GAGCCATTCCGGCCTTATCCCTCAAATTTTTTGAAGATTTATGACAGTTTTCCTTGCTAACAATCATCATTCACCACGTTTGTGATTCTCTCCATCGACAGCAACGACGCTAATACCGCGCCATTGCACAAAAAAACAATCAGCAGC'
'GAGCCATTCCGGCCTTATCCCTCAAATTTTTTGAAGATTTATGACAGTTTTCCTTGCTAACAATCATCATTCACCACGTTTACGATTCTCTCCATCGACAGCAACGACGCTAATACCGCGCCATTGCACAAAAAAACAATCAGCAGC'
'GAGCCATTCCGGCCTTATCCCTCAAATTTTTTGAAGATTTATGACAGTTTTCCTTGCTAACAATCATCATTCACCACGTTTAGGATTCTCTCCATCGACAGCAACGACGCTAATACCGCGCCATTGCACAAAAAAACAATCAGCAGC'
'GAGCCATTCCGGCCTTATCCCTCAAATTTTTTGAAGATTTATGACAGTTTTCCTTGCTAACAATCATCATTCACCACGTTTAAGATTCTCTCCATCGACAGCAACGACGCTAATACCGCGCCATTGCACAAAAAAACAATCAGCAGC'
'GAGCCATTCCGGCCTTATCCCTCAAATTTTTTGAAGATTTATGACAGTTTTCCTTGCTAACAATCATCATTCACCACGTTTATAATTCTCTCCATCGACAGCAACGACGCTAATACCGCGCCATTGCACAAAAAAACAATCAGCAGC'
'GAGCCATTCCGGCCTTATCCCTCAAATTTTTTGAAGATTTATGACAGTTTTCCTTGCTAACAATCATCATTCACCACGTTTATTATTCTCTCCATCGACAGCAACGACGCTAATACCGCGCCATTGCACAAAAAAACAATCAGCAGC'
'GAGCCATTCCGGCCTTATCCCTCAAATTTTTTGAAGATTTATGACAGTTTTCCTTGCTAACAATCATCATTCACCACGTTTATCATTCTCTCCATCGACAGCAACGACGCTAATACCGCGCCATTGCACAAAAAAACAATCAGCAGC'
'GAGCCATTCCGGCCTTATCCCTCAAATTTTTTGAAGATTTATGACAGTTTTCCTTGCTAACAATCATCATTCACCACGTTTATGTTTCTCTCCATCGACAGCAACGACGCTAATACCGCGCCATTGCACAAAAAAACAATCAGCAGC'
'GAGCCATTCCGGCCTTATCCCTCAAATTTTTTGAAGATTTATGACAGTTTTCCTTGCTAACAATCATCATTCACCACGTTTATGCTTCTCTCCATCGACAGCAACGACGCTAATACCGCGCCATTGCACAAAAAAACAATCAGCAGC'
'GAGCCATTCCGGCCTTATCCCTCAAATTTTTTGAAGATTTATGACAGTTTTCCTTGCTAACAATCATCATTCACCACGTTTATGGTTCTCTCCATCGACAGCAACGACGCTAATACCGCGCCATTGCACAAAAAAACAATCAGCAGC'
'GAGCCATTCCGGCCTTATCCCTCAAATTTTTTGAAGATTTTCAACAGTTTTCCTTGCTAACAATCATCATTCACCACGTTTATGATTCTCTCCATCGACAGCAACGACGCTAATACCGCGCCATTGCACAAAAAAACAATCAGCAGC'
'GAGCCATTCCGGCCTTATCCCTCAAATTTTTTGAAGATTTTCTACAGTTTTCCTTGCTAACAATCATCATTCACCACGTTTATGATTCTCTCCATCGACAGCAACGACGCTAATACCGCGCCATTGCACAAAAAAACAATCAGCAGC'
'GAGCCATTCCGGCCTTATCCCTCAAATTTTTTGAAGATTTTCCACAGTTTTCCTTGCTAACAATCATCATTCACCACGTTTATGATTCTCTCCATCGACAGCAACGACGCTAATACCGCGCCATTGCACAAAAAAACAATCAGCAGC'
'GAGCCATTCCGGCCTTATCCCTCAAATTTTTTGAAGATTTTCGTCAGTTTTCCTTGCTAACAATCATCATTCACCACGTTTATGATTCTCTCCATCGACAGCAACGACGCTAATACCGCGCCATTGCACAAAAAAACAATCAGCAGC'
'GAGCCATTCCGGCCTTATCCCTCAAATTTTTTGAAGATTTTCGCCAGTTTTCCTTGCTAACAATCATCATTCACCACGTTTATGATTCTCTCCATCGACAGCAACGACGCTAATACCGCGCCATTGCACAAAAAAACAATCAGCAGC'
'GAGCCATTCCGGCCTTATCCCTCAAATTTTTTGAAGATTTTCGGCAGTTTTCCTTGCTAACAATCATCATTCACCACGTTTATGATTCTCTCCATCGACAGCAACGACGCTAATACCGCGCCATTGCACAAAAAAACAATCAGCAGC'
'GAGCCATTCCGGCCTTATCCCTCAAATTTTTTGAAGATTTTCGAGAGTTTTCCTTGCTAACAATCATCATTCACCACGTTTATGATTCTCTCCATCGACAGCAACGACGCTAATACCGCGCCATTGCACAAAAAAACAATCAGCAGC'
'GAGCCATTCCGGCCTTATCCCTCAAATTTTTTGAAGATTTTCGAAAGTTTTCCTTGCTAACAATCATCATTCACCACGTTTATGATTCTCTCCATCGACAGCAACGACGCTAATACCGCGCCATTGCACAAAAAAACAATCAGCAGC'
'GAGCCATTCCGGCCTTATCCCTCAAATTTTTTGAAGATTTTCGATAGTTTTCCTTGCTAACAATCATCATTCACCACGTTTATGATTCTCTCCATCGACAGCAACGACGCTAATACCGCGCCATTGCACAAAAAAACAATCAGCAGC'
'GAGCCATTCCGGCCTTATCCCTCAAATTTTTTGAAGATTTTCGACTGTTTTCCTTGCTAACAATCATCATTCACCACGTTTATGATTCTCTCCATCGACAGCAACGACGCTAATACCGCGCCATTGCACAAAAAAACAATCAGCAGC'
'GAGCCATTCCGGCCTTATCCCTCAAATTTTTTGAAGATTTTCGACCGTTTTCCTTGCTAACAATCATCATTCACCACGTTTATGATTCTCTCCATCGACAGCAACGACGCTAATACCGCGCCATTGCACAAAAAAACAATCAGCAGC'
'GAGCCATTCCGGCCTTATCCCTCAAATTTTTTGAAGATTTTCGACGGTTTTCCTTGCTAACAATCATCATTCACCACGTTTATGATTCTCTCCATCGACAGCAACGACGCTAATACCGCGCCATTGCACAAAAAAACAATCAGCAGC'
'GAGCCATTCCGGCCTTATCCCTCAAATTTTTTGAAGATTTTCGACAATTTTCCTTGCTAACAATCATCATTCACCACGTTTATGATTCTCTCCATCGACAGCAACGACGCTAATACCGCGCCATTGCACAAAAAAACAATCAGCAGC'
'GAGCCATTCCGGCCTTATCCCTCAAATTTTTTGAAGATTTTCGACATTTTTCCTTGCTAACAATCATCATTCACCACGTTTATGATTCTCTCCATCGACAGCAACGACGCTAATACCGCGCCATTGCACAAAAAAACAATCAGCAGC'
'GAGCCATTCCGGCCTTATCCCTCAAATTTTTTGAAGATTTTCGACACTTTTCCTTGCTAACAATCATCATTCACCACGTTTATGATTCTCTCCATCGACAGCAACGACGCTAATACCGCGCCATTGCACAAAAAAACAATCAGCAGC'
'GAGCCATTCCGGCCTTATCCCTCAAATTTTTTGAAGATTTTCGACAGCTTTCCTTGCTAACAATCATCATTCACCACGTTTATGATTCTCTCCATCGACAGCAACGACGCTAATACCGCGCCATTGCACAAAAAAACAATCAGCAGC'
'GAGCCATTCCGGCCTTATCCCTCAAATTTTTTGAAGATTTTCGACAGGTTTCCTTGCTAACAATCATCATTCACCACGTTTATGATTCTCTCCATCGACAGCAACGACGCTAATACCGCGCCATTGCACAAAAAAACAATCAGCAGC'
'GAGCCATTCCGGCCTTATCCCTCAAATTTTTTGAAGATTTTCGACAGATTTCCTTGCTAACAATCATCATTCACCACGTTTATGATTCTCTCCATCGACAGCAACGACGCTAATACCGCGCCATTGCACAAAAAAACAATCAGCAGC'
'GAGCCATTCCGGCCTTATCCCTCAAATTTTTTGAAGATTTTCGACAGTCTTCCTTGCTAACAATCATCATTCACCACGTTTATGATTCTCTCCATCGACAGCAACGACGCTAATACCGCGCCATTGCACAAAAAAACAATCAGCAGC'
'GAGCCATTCCGGCCTTATCCCTCAAATTTTTTGAAGATTTTCGACAGTGTTCCTTGCTAACAATCATCATTCACCACGTTTATGATTCTCTCCATCGACAGCAACGACGCTAATACCGCGCCATTGCACAAAAAAACAATCAGCAGC'
'GAGCCATTCCGGCCTTATCCCTCAAATTTTTTGAAGATTTTCGACAGTATTCCTTGCTAACAATCATCATTCACCACGTTTATGATTCTCTCCATCGACAGCAACGACGCTAATACCGCGCCATTGCACAAAAAAACAATCAGCAGC'
'GAGCCATTCCGGCCTTATCCCTCAAATTTTTTGAAGATTTTCGACAGTTCTCCTTGCTAACAATCATCATTCACCACGTTTATGATTCTCTCCATCGACAGCAACGACGCTAATACCGCGCCATTGCACAAAAAAACAATCAGCAGC'
'GAGCCATTCCGGCCTTATCCCTCAAATTTTTTGAAGATTTTCGACAGTTGTCCTTGCTAACAATCATCATTCACCACGTTTATGATTCTCTCCATCGACAGCAACGACGCTAATACCGCGCCATTGCACAAAAAAACAATCAGCAGC'
'GAGCCATTCCGGCCTTATCCCTCAAATTTTTTGAAGATTTTCGACAGTTATCCTTGCTAACAATCATCATTCACCACGTTTATGATTCTCTCCATCGACAGCAACGACGCTAATACCGCGCCATTGCACAAAAAAACAATCAGCAGC'
'GAGCCATTCCGGCCTTATCCCTCAAATTTTTTGAAGATTTTCGACAGTTTCCCTTGCTAACAATCATCATTCACCACGTTTATGATTCTCTCCATCGACAGCAACGACGCTAATACCGCGCCATTGCACAAAAAAACAATCAGCAGC'
'GAGCCATTCCGGCCTTATCCCTCAAATTTTTTGAAGATTTTCGACAGTTTACCTTGCTAACAATCATCATTCACCACGTTTATGATTCTCTCCATCGACAGCAACGACGCTAATACCGCGCCATTGCACAAAAAAACAATCAGCAGC'
'GAGCCATTCCGGCCTTATCCCTCAAATTTTTTGAAGATTTTCGACAGTTTTGCTTGCTAACAATCATCATTCACCACGTTTATGATTCTCTCCATCGACAGCAACGACGCTAATACCGCGCCATTGCACAAAAAAACAATCAGCAGC'
'GAGCCATTCCGGCCTTATCCCTCAAATTTTTTGAAGATTTTCGACAGTTTTACTTGCTAACAATCATCATTCACCACGTTTATGATTCTCTCCATCGACAGCAACGACGCTAATACCGCGCCATTGCACAAAAAAACAATCAGCAGC'
'GAGCCATTCCGGCCTTATCCCTCAAATTTTTTGAAGATTTTCGACAGTTTTTCTTGCTAACAATCATCATTCACCACGTTTATGATTCTCTCCATCGACAGCAACGACGCTAATACCGCGCCATTGCACAAAAAAACAATCAGCAGC'
'GAGCCATTCCGGCCTTATCCCTCAAATTTTTTGAAGATTTTCGACAGTTTTCGTTGCTAACAATCATCATTCACCACGTTTATGATTCTCTCCATCGACAGCAACGACGCTAATACCGCGCCATTGCACAAAAAAACAATCAGCAGC'
'GAGCCATTCCGGCCTTATCCCTCAAATTTTTTGAAGATTTTCGACAGTTTTCATTGCTAACAATCATCATTCACCACGTTTATGATTCTCTCCATCGACAGCAACGACGCTAATACCGCGCCATTGCACAAAAAAACAATCAGCAGC'
'GAGCCATTCCGGCCTTATCCCTCAAATTTTTTGAAGATTTTCGACAGTTTTCTTTGCTAACAATCATCATTCACCACGTTTATGATTCTCTCCATCGACAGCAACGACGCTAATACCGCGCCATTGCACAAAAAAACAATCAGCAGC'
'GAGCCATTCCGGCCTTATCCCTCAAATTTTTTGAAGATTTTCGACAGTTTTCCCTGCTAACAATCATCATTCACCACGTTTATGATTCTCTCCATCGACAGCAACGACGCTAATACCGCGCCATTGCACAAAAAAACAATCAGCAGC'
'GAGCCATTCCGGCCTTATCCCTCAAATTTTTTGAAGATTTTCGACAGTTTTCCGTGCTAACAATCATCATTCACCACGTTTATGATTCTCTCCATCGACAGCAACGACGCTAATACCGCGCCATTGCACAAAAAAACAATCAGCAGC'
'GAGCCATTCCGGCCTTATCCCTCAAATTTTTTGAAGATTTTCGACAGTTTTCCATGCTAACAATCATCATTCACCACGTTTATGATTCTCTCCATCGACAGCAACGACGCTAATACCGCGCCATTGCACAAAAAAACAATCAGCAGC'
'GAGCCATTCCGGCCTTATCCCTCAAATTTTTTGAAGATTTTCGACAGTTTTCCTCGCTAACAATCATCATTCACCACGTTTATGATTCTCTCCATCGACAGCAACGACGCTAATACCGCGCCATTGCACAAAAAAACAATCAGCAGC'
'GAGCCATTCCGGCCTTATCCCTCAAATTTTTTGAAGATTTTCGACAGTTTTCCTGGCTAACAATCATCATTCACCACGTTTATGATTCTCTCCATCGACAGCAACGACGCTAATACCGCGCCATTGCACAAAAAAACAATCAGCAGC'
'GAGCCATTCCGGCCTTATCCCTCAAATTTTTTGAAGATTTTCGACAGTTTTCCTAGCTAACAATCATCATTCACCACGTTTATGATTCTCTCCATCGACAGCAACGACGCTAATACCGCGCCATTGCACAAAAAAACAATCAGCAGC'
'GAGCCATTCCGGCCTTATCCCTCAAATTTTTTGAAGATTTTCGACAGTTTTCCTTACTAACAATCATCATTCACCACGTTTATGATTCTCTCCATCGACAGCAACGACGCTAATACCGCGCCATTGCACAAAAAAACAATCAGCAGC'
'GAGCCATTCCGGCCTTATCCCTCAAATTTTTTGAAGATTTTCGACAGTTTTCCTTTCTAACAATCATCATTCACCACGTTTATGATTCTCTCCATCGACAGCAACGACGCTAATACCGCGCCATTGCACAAAAAAACAATCAGCAGC'
'GAGCCATTCCGGCCTTATCCCTCAAATTTTTTGAAGATTTTCGACAGTTTTCCTTCCTAACAATCATCATTCACCACGTTTATGATTCTCTCCATCGACAGCAACGACGCTAATACCGCGCCATTGCACAAAAAAACAATCAGCAGC'
'GAGCCATTCCGGCCTTATCCCTCAAATTTTTTGAAGATTTTCGACAGTTTTCCTTGGTAACAATCATCATTCACCACGTTTATGATTCTCTCCATCGACAGCAACGACGCTAATACCGCGCCATTGCACAAAAAAACAATCAGCAGC'
'GAGCCATTCCGGCCTTATCCCTCAAATTTTTTGAAGATTTTCGACAGTTTTCCTTGATAACAATCATCATTCACCACGTTTATGATTCTCTCCATCGACAGCAACGACGCTAATACCGCGCCATTGCACAAAAAAACAATCAGCAGC'
'GAGCCATTCCGGCCTTATCCCTCAAATTTTTTGAAGATTTTCGACAGTTTTCCTTGTTAACAATCATCATTCACCACGTTTATGATTCTCTCCATCGACAGCAACGACGCTAATACCGCGCCATTGCACAAAAAAACAATCAGCAGC'
'GAGCCATTCCGGCCTTATCCCTCAAATTTTTTGAAGATTTTCGACAGTTTTCCTTGCCAACAATCATCATTCACCACGTTTATGATTCTCTCCATCGACAGCAACGACGCTAATACCGCGCCATTGCACAAAAAAACAATCAGCAGC'
'GAGCCATTCCGGCCTTATCCCTCAAATTTTTTGAAGATTTTCGACAGTTTTCCTTGCGAACAATCATCATTCACCACGTTTATGATTCTCTCCATCGACAGCAACGACGCTAATACCGCGCCATTGCACAAAAAAACAATCAGCAGC'
'GAGCCATTCCGGCCTTATCCCTCAAATTTTTTGAAGATTTTCGACAGTTTTCCTTGCAAACAATCATCATTCACCACGTTTATGATTCTCTCCATCGACAGCAACGACGCTAATACCGCGCCATTGCACAAAAAAACAATCAGCAGC'
'GAGCCATTCCGGCCTTATCCCTCAAATTTTTTGAAGATTTTCGACAGTTTTCCTTGCTTACAATCATCATTCACCACGTTTATGATTCTCTCCATCGACAGCAACGACGCTAATACCGCGCCATTGCACAAAAAAACAATCAGCAGC'
'GAGCCATTCCGGCCTTATCCCTCAAATTTTTTGAAGATTTTCGACAGTTTTCCTTGCTCACAATCATCATTCACCACGTTTATGATTCTCTCCATCGACAGCAACGACGCTAATACCGCGCCATTGCACAAAAAAACAATCAGCAGC'
'GAGCCATTCCGGCCTTATCCCTCAAATTTTTTGAAGATTTTCGACAGTTTTCCTTGCTGACAATCATCATTCACCACGTTTATGATTCTCTCCATCGACAGCAACGACGCTAATACCGCGCCATTGCACAAAAAAACAATCAGCAGC'
'GAGCCATTCCGGCCTTATCCCTCAAATTTTTTGAAGATTTTCGACAGTTTTCCTTGCTATCAATCATCATTCACCACGTTTATGATTCTCTCCATCGACAGCAACGACGCTAATACCGCGCCATTGCACAAAAAAACAATCAGCAGC'
'GAGCCATTCCGGCCTTATCCCTCAAATTTTTTGAAGATTTTCGACAGTTTTCCTTGCTACCAATCATCATTCACCACGTTTATGATTCTCTCCATCGACAGCAACGACGCTAATACCGCGCCATTGCACAAAAAAACAATCAGCAGC'
'GAGCCATTCCGGCCTTATCCCTCAAATTTTTTGAAGATTTTCGACAGTTTTCCTTGCTAGCAATCATCATTCACCACGTTTATGATTCTCTCCATCGACAGCAACGACGCTAATACCGCGCCATTGCACAAAAAAACAATCAGCAGC'
'GAGCCATTCCGGCCTTATCCCTCAAATTTTTTGAAGATTTTCGACAGTTTTCCTTGCTAAGAATCATCATTCACCACGTTTATGATTCTCTCCATCGACAGCAACGACGCTAATACCGCGCCATTGCACAAAAAAACAATCAGCAGC'
'GAGCCATTCCGGCCTTATCCCTCAAATTTTTTGAAGATTTTCGACAGTTTTCCTTGCTAAAAATCATCATTCACCACGTTTATGATTCTCTCCATCGACAGCAACGACGCTAATACCGCGCCATTGCACAAAAAAACAATCAGCAGC'
'GAGCCATTCCGGCCTTATCCCTCAAATTTTTTGAAGATTTTCGACAGTTTTCCTTGCTAATAATCATCATTCACCACGTTTATGATTCTCTCCATCGACAGCAACGACGCTAATACCGCGCCATTGCACAAAAAAACAATCAGCAGC'
'GAGCCATTCCGGCCTTATCCCTCAAATTTTTTGAAGATTTTCGACAGTTTTCCTTGCTAACTATCATCATTCACCACGTTTATGATTCTCTCCATCGACAGCAACGACGCTAATACCGCGCCATTGCACAAAAAAACAATCAGCAGC'
'GAGCCATTCCGGCCTTATCCCTCAAATTTTTTGAAGATTTTCGACAGTTTTCCTTGCTAACCATCATCATTCACCACGTTTATGATTCTCTCCATCGACAGCAACGACGCTAATACCGCGCCATTGCACAAAAAAACAATCAGCAGC'
'GAGCCATTCCGGCCTTATCCCTCAAATTTTTTGAAGATTTTCGACAGTTTTCCTTGCTAACGATCATCATTCACCACGTTTATGATTCTCTCCATCGACAGCAACGACGCTAATACCGCGCCATTGCACAAAAAAACAATCAGCAGC'
'GAGCCATTCCGGCCTTATCCCTCAAATTTTTTGAAGATTTTCGACAGTTTTCCTTGCTAACATTCATCATTCACCACGTTTATGATTCTCTCCATCGACAGCAACGACGCTAATACCGCGCCATTGCACAAAAAAACAATCAGCAGC'
'GAGCCATTCCGGCCTTATCCCTCAAATTTTTTGAAGATTTTCGACAGTTTTCCTTGCTAACACTCATCATTCACCACGTTTATGATTCTCTCCATCGACAGCAACGACGCTAATACCGCGCCATTGCACAAAAAAACAATCAGCAGC'
'GAGCCATTCCGGCCTTATCCCTCAAATTTTTTGAAGATTTTCGACAGTTTTCCTTGCTAACAGTCATCATTCACCACGTTTATGATTCTCTCCATCGACAGCAACGACGCTAATACCGCGCCATTGCACAAAAAAACAATCAGCAGC'
'GAGCCATTCCGGCCTTATCCCTCAAATTTTTTGAAGATTTTCGACAGTTTTCCTTGCTAACAACCATCATTCACCACGTTTATGATTCTCTCCATCGACAGCAACGACGCTAATACCGCGCCATTGCACAAAAAAACAATCAGCAGC'
'GAGCCATTCCGGCCTTATCCCTCAAATTTTTTGAAGATTTTCGACAGTTTTCCTTGCTAACAAGCATCATTCACCACGTTTATGATTCTCTCCATCGACAGCAACGACGCTAATACCGCGCCATTGCACAAAAAAACAATCAGCAGC'
'GAGCCATTCCGGCCTTATCCCTCAAATTTTTTGAAGATTTTCGACAGTTTTCCTTGCTAACAAACATCATTCACCACGTTTATGATTCTCTCCATCGACAGCAACGACGCTAATACCGCGCCATTGCACAAAAAAACAATCAGCAGC'
'GAGCCATTCCGGCCTTATCCCTCAAATTTTTTGAAGATTTTCGACAGTTTTCCTTGCTAACAATGATCATTCACCACGTTTATGATTCTCTCCATCGACAGCAACGACGCTAATACCGCGCCATTGCACAAAAAAACAATCAGCAGC'
'GAGCCATTCCGGCCTTATCCCTCAAATTTTTTGAAGATTTTCGACAGTTTTCCTTGCTAACAATAATCATTCACCACGTTTATGATTCTCTCCATCGACAGCAACGACGCTAATACCGCGCCATTGCACAAAAAAACAATCAGCAGC'
'GAGCCATTCCGGCCTTATCCCTCAAATTTTTTGAAGATTTTCGACAGTTTTCCTTGCTAACAATTATCATTCACCACGTTTATGATTCTCTCCATCGACAGCAACGACGCTAATACCGCGCCATTGCACAAAAAAACAATCAGCAGC'
'GAGCCATTCCGGCCTTATCCCTCAAATTTTTTGAAGATTTTCGACAGTTTTCCTTGCTAACAATCTTCATTCACCACGTTTATGATTCTCTCCATCGACAGCAACGACGCTAATACCGCGCCATTGCACAAAAAAACAATCAGCAGC'
'GAGCCATTCCGGCCTTATCCCTCAAATTTTTTGAAGATTTTCGACAGTTTTCCTTGCTAACAATCCTCATTCACCACGTTTATGATTCTCTCCATCGACAGCAACGACGCTAATACCGCGCCATTGCACAAAAAAACAATCAGCAGC'
'GAGCCATTCCGGCCTTATCCCTCAAATTTTTTGAAGATTTTCGACAGTTTTCCTTGCTAACAATCGTCATTCACCACGTTTATGATTCTCTCCATCGACAGCAACGACGCTAATACCGCGCCATTGCACAAAAAAACAATCAGCAGC'
'GAGCCATTCCGGCCTTATCCCTCAAATTTTTTGAAGATTTTCGACAGTTTTCCTTGCTAACAATCACCATTCACCACGTTTATGATTCTCTCCATCGACAGCAACGACGCTAATACCGCGCCATTGCACAAAAAAACAATCAGCAGC'
'GAGCCATTCCGGCCTTATCCCTCAAATTTTTTGAAGATTTTCGACAGTTTTCCTTGCTAACAATCAGCATTCACCACGTTTATGATTCTCTCCATCGACAGCAACGACGCTAATACCGCGCCATTGCACAAAAAAACAATCAGCAGC'
'GAGCCATTCCGGCCTTATCCCTCAAATTTTTTGAAGATTTTCGACAGTTTTCCTTGCTAACAATCAACATTCACCACGTTTATGATTCTCTCCATCGACAGCAACGACGCTAATACCGCGCCATTGCACAAAAAAACAATCAGCAGC'
'GAGCCATTCCGGCCTTATCCCTCAAATTTTTTGAAGATTTTCGACAGTTTTCCTTGCTAACAATCATGATTCACCACGTTTATGATTCTCTCCATCGACAGCAACGACGCTAATACCGCGCCATTGCACAAAAAAACAATCAGCAGC'
'GAGCCATTCCGGCCTTATCCCTCAAATTTTTTGAAGATTTTCGACAGTTTTCCTTGCTAACAATCATAATTCACCACGTTTATGATTCTCTCCATCGACAGCAACGACGCTAATACCGCGCCATTGCACAAAAAAACAATCAGCAGC'
'GAGCCATTCCGGCCTTATCCCTCAAATTTTTTGAAGATTTTCGACAGTTTTCCTTGCTAACAATCATTATTCACCACGTTTATGATTCTCTCCATCGACAGCAACGACGCTAATACCGCGCCATTGCACAAAAAAACAATCAGCAGC'
'GAGCCATTCCGGCCTTATCCCTCAAATTTTTTGAAGATTTTCGACAGTTTTCCTTGCTAACAATCATCTTTCACCACGTTTATGATTCTCTCCATCGACAGCAACGACGCTAATACCGCGCCATTGCACAAAAAAACAATCAGCAGC'
'GAGCCATTCCGGCCTTATCCCTCAAATTTTTTGAAGATTTTCGACAGTTTTCCTTGCTAACAATCATCCTTCACCACGTTTATGATTCTCTCCATCGACAGCAACGACGCTAATACCGCGCCATTGCACAAAAAAACAATCAGCAGC'
'GAGCCATTCCGGCCTTATCCCTCAAATTTTTTGAAGATTTTCGACAGTTTTCCTTGCTAACAATCATCGTTCACCACGTTTATGATTCTCTCCATCGACAGCAACGACGCTAATACCGCGCCATTGCACAAAAAAACAATCAGCAGC'
'GAGCCATTCCGGCCTTATCCCTCAAATTTTTTGAAGATTTTCGACAGTTTTCCTTGCTAACAATCATCACTCACCACGTTTATGATTCTCTCCATCGACAGCAACGACGCTAATACCGCGCCATTGCACAAAAAAACAATCAGCAGC'
'GAGCCATTCCGGCCTTATCCCTCAAATTTTTTGAAGATTTTCGACAGTTTTCCTTGCTAACAATCATCAGTCACCACGTTTATGATTCTCTCCATCGACAGCAACGACGCTAATACCGCGCCATTGCACAAAAAAACAATCAGCAGC'
'GAGCCATTCCGGCCTTATCCCTCAAATTTTTTGAAGATTTTCGACAGTTTTCCTTGCTAACAATCATCAATCACCACGTTTATGATTCTCTCCATCGACAGCAACGACGCTAATACCGCGCCATTGCACAAAAAAACAATCAGCAGC'
'GAGCCATTCCGGCCTTATCCCTCAAATTTTTTGAAGATTTTCGACAGTTTTCCTTGCTAACAATCATCATCCACCACGTTTATGATTCTCTCCATCGACAGCAACGACGCTAATACCGCGCCATTGCACAAAAAAACAATCAGCAGC'
'GAGCCATTCCGGCCTTATCCCTCAAATTTTTTGAAGATTTTCGACAGTTTTCCTTGCTAACAATCATCATGCACCACGTTTATGATTCTCTCCATCGACAGCAACGACGCTAATACCGCGCCATTGCACAAAAAAACAATCAGCAGC'
'GAGCCATTCCGGCCTTATCCCTCAAATTTTTTGAAGATTTTCGACAGTTTTCCTTGCTAACAATCATCATACACCACGTTTATGATTCTCTCCATCGACAGCAACGACGCTAATACCGCGCCATTGCACAAAAAAACAATCAGCAGC'
'GAGCCATTCCGGCCTTATCCCTCAAATTTTTTGAAGATTTTCGACAGTTTTCCTTGCTAACAATCATCATTGACCACGTTTATGATTCTCTCCATCGACAGCAACGACGCTAATACCGCGCCATTGCACAAAAAAACAATCAGCAGC'
'GAGCCATTCCGGCCTTATCCCTCAAATTTTTTGAAGATTTTCGACAGTTTTCCTTGCTAACAATCATCATTAACCACGTTTATGATTCTCTCCATCGACAGCAACGACGCTAATACCGCGCCATTGCACAAAAAAACAATCAGCAGC'
'GAGCCATTCCGGCCTTATCCCTCAAATTTTTTGAAGATTTTCGACAGTTTTCCTTGCTAACAATCATCATTTACCACGTTTATGATTCTCTCCATCGACAGCAACGACGCTAATACCGCGCCATTGCACAAAAAAACAATCAGCAGC'
'GAGCCATTCCGGCCTTATCCCTCAAATTTTTTGAAGATTTTCGACAGTTTTCCTTGCTAACAATCATCATTCTCCACGTTTATGATTCTCTCCATCGACAGCAACGACGCTAATACCGCGCCATTGCACAAAAAAACAATCAGCAGC'
'GAGCCATTCCGGCCTTATCCCTCAAATTTTTTGAAGATTTTCGACAGTTTTCCTTGCTAACAATCATCATTCCCCACGTTTATGATTCTCTCCATCGACAGCAACGACGCTAATACCGCGCCATTGCACAAAAAAACAATCAGCAGC'
'GAGCCATTCCGGCCTTATCCCTCAAATTTTTTGAAGATTTTCGACAGTTTTCCTTGCTAACAATCATCATTCGCCACGTTTATGATTCTCTCCATCGACAGCAACGACGCTAATACCGCGCCATTGCACAAAAAAACAATCAGCAGC'
'GAGCCATTCCGGCCTTATCCCTCAAATTTTTTGAAGATTTTCGACAGTTTTCCTTGCTAACAATCATCATTCAGCACGTTTATGATTCTCTCCATCGACAGCAACGACGCTAATACCGCGCCATTGCACAAAAAAACAATCAGCAGC'
'GAGCCATTCCGGCCTTATCCCTCAAATTTTTTGAAGATTTTCGACAGTTTTCCTTGCTAACAATCATCATTCAACACGTTTATGATTCTCTCCATCGACAGCAACGACGCTAATACCGCGCCATTGCACAAAAAAACAATCAGCAGC'
'GAGCCATTCCGGCCTTATCCCTCAAATTTTTTGAAGATTTTCGACAGTTTTCCTTGCTAACAATCATCATTCATCACGTTTATGATTCTCTCCATCGACAGCAACGACGCTAATACCGCGCCATTGCACAAAAAAACAATCAGCAGC'
'GAGCCATTCCGGCCTTATCCCTCAAATTTTTTGAAGATTTTCGACAGTTTTCCTTGCTAACAATCATCATTCACGACGTTTATGATTCTCTCCATCGACAGCAACGACGCTAATACCGCGCCATTGCACAAAAAAACAATCAGCAGC'
'GAGCCATTCCGGCCTTATCCCTCAAATTTTTTGAAGATTTTCGACAGTTTTCCTTGCTAACAATCATCATTCACAACGTTTATGATTCTCTCCATCGACAGCAACGACGCTAATACCGCGCCATTGCACAAAAAAACAATCAGCAGC'
'GAGCCATTCCGGCCTTATCCCTCAAATTTTTTGAAGATTTTCGACAGTTTTCCTTGCTAACAATCATCATTCACTACGTTTATGATTCTCTCCATCGACAGCAACGACGCTAATACCGCGCCATTGCACAAAAAAACAATCAGCAGC'
'GAGCCATTCCGGCCTTATCCCTCAAATTTTTTGAAGATTTTCGACAGTTTTCCTTGCTAACAATCATCATTCACCTCGTTTATGATTCTCTCCATCGACAGCAACGACGCTAATACCGCGCCATTGCACAAAAAAACAATCAGCAGC'
'GAGCCATTCCGGCCTTATCCCTCAAATTTTTTGAAGATTTTCGACAGTTTTCCTTGCTAACAATCATCATTCACCCCGTTTATGATTCTCTCCATCGACAGCAACGACGCTAATACCGCGCCATTGCACAAAAAAACAATCAGCAGC'
'GAGCCATTCCGGCCTTATCCCTCAAATTTTTTGAAGATTTTCGACAGTTTTCCTTGCTAACAATCATCATTCACCGCGTTTATGATTCTCTCCATCGACAGCAACGACGCTAATACCGCGCCATTGCACAAAAAAACAATCAGCAGC'
'GAGCCATTCCGGCCTTATCCCTCAAATTTTTTGAAGATTTTCGACAGTTTTCCTTGCTAACAATCATCATTCACCAGGTTTATGATTCTCTCCATCGACAGCAACGACGCTAATACCGCGCCATTGCACAAAAAAACAATCAGCAGC'
'GAGCCATTCCGGCCTTATCCCTCAAATTTTTTGAAGATTTTCGACAGTTTTCCTTGCTAACAATCATCATTCACCAAGTTTATGATTCTCTCCATCGACAGCAACGACGCTAATACCGCGCCATTGCACAAAAAAACAATCAGCAGC'
'GAGCCATTCCGGCCTTATCCCTCAAATTTTTTGAAGATTTTCGACAGTTTTCCTTGCTAACAATCATCATTCACCATGTTTATGATTCTCTCCATCGACAGCAACGACGCTAATACCGCGCCATTGCACAAAAAAACAATCAGCAGC'
'GAGCCATTCCGGCCTTATCCCTCAAATTTTTTGAAGATTTTCGACAGTTTTCCTTGCTAACAATCATCATTCACCACATTTATGATTCTCTCCATCGACAGCAACGACGCTAATACCGCGCCATTGCACAAAAAAACAATCAGCAGC'
'GAGCCATTCCGGCCTTATCCCTCAAATTTTTTGAAGATTTTCGACAGTTTTCCTTGCTAACAATCATCATTCACCACTTTTATGATTCTCTCCATCGACAGCAACGACGCTAATACCGCGCCATTGCACAAAAAAACAATCAGCAGC'
'GAGCCATTCCGGCCTTATCCCTCAAATTTTTTGAAGATTTTCGACAGTTTTCCTTGCTAACAATCATCATTCACCACCTTTATGATTCTCTCCATCGACAGCAACGACGCTAATACCGCGCCATTGCACAAAAAAACAATCAGCAGC'
'GAGCCATTCCGGCCTTATCCCTCAAATTTTTTGAAGATTTTCGACAGTTTTCCTTGCTAACAATCATCATTCACCACGCTTATGATTCTCTCCATCGACAGCAACGACGCTAATACCGCGCCATTGCACAAAAAAACAATCAGCAGC'
'GAGCCATTCCGGCCTTATCCCTCAAATTTTTTGAAGATTTTCGACAGTTTTCCTTGCTAACAATCATCATTCACCACGGTTATGATTCTCTCCATCGACAGCAACGACGCTAATACCGCGCCATTGCACAAAAAAACAATCAGCAGC'
'GAGCCATTCCGGCCTTATCCCTCAAATTTTTTGAAGATTTTCGACAGTTTTCCTTGCTAACAATCATCATTCACCACGATTATGATTCTCTCCATCGACAGCAACGACGCTAATACCGCGCCATTGCACAAAAAAACAATCAGCAGC'
'GAGCCATTCCGGCCTTATCCCTCAAATTTTTTGAAGATTTTCGACAGTTTTCCTTGCTAACAATCATCATTCACCACGTCTATGATTCTCTCCATCGACAGCAACGACGCTAATACCGCGCCATTGCACAAAAAAACAATCAGCAGC'
'GAGCCATTCCGGCCTTATCCCTCAAATTTTTTGAAGATTTTCGACAGTTTTCCTTGCTAACAATCATCATTCACCACGTGTATGATTCTCTCCATCGACAGCAACGACGCTAATACCGCGCCATTGCACAAAAAAACAATCAGCAGC'
'GAGCCATTCCGGCCTTATCCCTCAAATTTTTTGAAGATTTTCGACAGTTTTCCTTGCTAACAATCATCATTCACCACGTATATGATTCTCTCCATCGACAGCAACGACGCTAATACCGCGCCATTGCACAAAAAAACAATCAGCAGC'
'GAGCCATTCCGGCCTTATCCCTCAAATTTTTTGAAGATTTTCGACAGTTTTCCTTGCTAACAATCATCATTCACCACGTTCATGATTCTCTCCATCGACAGCAACGACGCTAATACCGCGCCATTGCACAAAAAAACAATCAGCAGC'
'GAGCCATTCCGGCCTTATCCCTCAAATTTTTTGAAGATTTTCGACAGTTTTCCTTGCTAACAATCATCATTCACCACGTTGATGATTCTCTCCATCGACAGCAACGACGCTAATACCGCGCCATTGCACAAAAAAACAATCAGCAGC'
'GAGCCATTCCGGCCTTATCCCTCAAATTTTTTGAAGATTTTCGACAGTTTTCCTTGCTAACAATCATCATTCACCACGTTAATGATTCTCTCCATCGACAGCAACGACGCTAATACCGCGCCATTGCACAAAAAAACAATCAGCAGC'
'GAGCCATTCCGGCCTTATCCCTCAAATTTTTTGAAGATTTTCGACAGTTTTCCTTGCTAACAATCATCATTCACCACGTTTTTGATTCTCTCCATCGACAGCAACGACGCTAATACCGCGCCATTGCACAAAAAAACAATCAGCAGC'
'GAGCCATTCCGGCCTTATCCCTCAAATTTTTTGAAGATTTTCGACAGTTTTCCTTGCTAACAATCATCATTCACCACGTTTCTGATTCTCTCCATCGACAGCAACGACGCTAATACCGCGCCATTGCACAAAAAAACAATCAGCAGC'
'GAGCCATTCCGGCCTTATCCCTCAAATTTTTTGAAGATTTTCGACAGTTTTCCTTGCTAACAATCATCATTCACCACGTTTGTGATTCTCTCCATCGACAGCAACGACGCTAATACCGCGCCATTGCACAAAAAAACAATCAGCAGC'
'GAGCCATTCCGGCCTTATCCCTCAAATTTTTTGAAGATTTTCGACAGTTTTCCTTGCTAACAATCATCATTCACCACGTTTACGATTCTCTCCATCGACAGCAACGACGCTAATACCGCGCCATTGCACAAAAAAACAATCAGCAGC'
'GAGCCATTCCGGCCTTATCCCTCAAATTTTTTGAAGATTTTCGACAGTTTTCCTTGCTAACAATCATCATTCACCACGTTTAGGATTCTCTCCATCGACAGCAACGACGCTAATACCGCGCCATTGCACAAAAAAACAATCAGCAGC'
'GAGCCATTCCGGCCTTATCCCTCAAATTTTTTGAAGATTTTCGACAGTTTTCCTTGCTAACAATCATCATTCACCACGTTTAAGATTCTCTCCATCGACAGCAACGACGCTAATACCGCGCCATTGCACAAAAAAACAATCAGCAGC'
'GAGCCATTCCGGCCTTATCCCTCAAATTTTTTGAAGATTTTCGACAGTTTTCCTTGCTAACAATCATCATTCACCACGTTTATAATTCTCTCCATCGACAGCAACGACGCTAATACCGCGCCATTGCACAAAAAAACAATCAGCAGC'
'GAGCCATTCCGGCCTTATCCCTCAAATTTTTTGAAGATTTTCGACAGTTTTCCTTGCTAACAATCATCATTCACCACGTTTATTATTCTCTCCATCGACAGCAACGACGCTAATACCGCGCCATTGCACAAAAAAACAATCAGCAGC'
'GAGCCATTCCGGCCTTATCCCTCAAATTTTTTGAAGATTTTCGACAGTTTTCCTTGCTAACAATCATCATTCACCACGTTTATCATTCTCTCCATCGACAGCAACGACGCTAATACCGCGCCATTGCACAAAAAAACAATCAGCAGC'
'GAGCCATTCCGGCCTTATCCCTCAAATTTTTTGAAGATTTTCGACAGTTTTCCTTGCTAACAATCATCATTCACCACGTTTATGTTTCTCTCCATCGACAGCAACGACGCTAATACCGCGCCATTGCACAAAAAAACAATCAGCAGC'
'GAGCCATTCCGGCCTTATCCCTCAAATTTTTTGAAGATTTTCGACAGTTTTCCTTGCTAACAATCATCATTCACCACGTTTATGCTTCTCTCCATCGACAGCAACGACGCTAATACCGCGCCATTGCACAAAAAAACAATCAGCAGC'
'GAGCCATTCCGGCCTTATCCCTCAAATTTTTTGAAGATTTTCGACAGTTTTCCTTGCTAACAATCATCATTCACCACGTTTATGGTTCTCTCCATCGACAGCAACGACGCTAATACCGCGCCATTGCACAAAAAAACAATCAGCAGC'
'GAGCCATTCCGGCCTTATCCCTCAAATTTTTTGAAGATTTTGAACAGTTTTCCTTGCTAACAATCATCATTCACCACGTTTATGATTCTCTCCATCGACAGCAACGACGCTAATACCGCGCCATTGCACAAAAAAACAATCAGCAGC'
'GAGCCATTCCGGCCTTATCCCTCAAATTTTTTGAAGATTTTGCACAGTTTTCCTTGCTAACAATCATCATTCACCACGTTTATGATTCTCTCCATCGACAGCAACGACGCTAATACCGCGCCATTGCACAAAAAAACAATCAGCAGC'
'GAGCCATTCCGGCCTTATCCCTCAAATTTTTTGAAGATTTTGGTCAGTTTTCCTTGCTAACAATCATCATTCACCACGTTTATGATTCTCTCCATCGACAGCAACGACGCTAATACCGCGCCATTGCACAAAAAAACAATCAGCAGC'
'GAGCCATTCCGGCCTTATCCCTCAAATTTTTTGAAGATTTTGGCCAGTTTTCCTTGCTAACAATCATCATTCACCACGTTTATGATTCTCTCCATCGACAGCAACGACGCTAATACCGCGCCATTGCACAAAAAAACAATCAGCAGC'
'GAGCCATTCCGGCCTTATCCCTCAAATTTTTTGAAGATTTTGGGCAGTTTTCCTTGCTAACAATCATCATTCACCACGTTTATGATTCTCTCCATCGACAGCAACGACGCTAATACCGCGCCATTGCACAAAAAAACAATCAGCAGC'
'GAGCCATTCCGGCCTTATCCCTCAAATTTTTTGAAGATTTTGGAGAGTTTTCCTTGCTAACAATCATCATTCACCACGTTTATGATTCTCTCCATCGACAGCAACGACGCTAATACCGCGCCATTGCACAAAAAAACAATCAGCAGC'
'GAGCCATTCCGGCCTTATCCCTCAAATTTTTTGAAGATTTTGGAAAGTTTTCCTTGCTAACAATCATCATTCACCACGTTTATGATTCTCTCCATCGACAGCAACGACGCTAATACCGCGCCATTGCACAAAAAAACAATCAGCAGC'
'GAGCCATTCCGGCCTTATCCCTCAAATTTTTTGAAGATTTTGGATAGTTTTCCTTGCTAACAATCATCATTCACCACGTTTATGATTCTCTCCATCGACAGCAACGACGCTAATACCGCGCCATTGCACAAAAAAACAATCAGCAGC'
'GAGCCATTCCGGCCTTATCCCTCAAATTTTTTGAAGATTTTGGACTGTTTTCCTTGCTAACAATCATCATTCACCACGTTTATGATTCTCTCCATCGACAGCAACGACGCTAATACCGCGCCATTGCACAAAAAAACAATCAGCAGC'
'GAGCCATTCCGGCCTTATCCCTCAAATTTTTTGAAGATTTTGGACCGTTTTCCTTGCTAACAATCATCATTCACCACGTTTATGATTCTCTCCATCGACAGCAACGACGCTAATACCGCGCCATTGCACAAAAAAACAATCAGCAGC'
'GAGCCATTCCGGCCTTATCCCTCAAATTTTTTGAAGATTTTGGACGGTTTTCCTTGCTAACAATCATCATTCACCACGTTTATGATTCTCTCCATCGACAGCAACGACGCTAATACCGCGCCATTGCACAAAAAAACAATCAGCAGC'
'GAGCCATTCCGGCCTTATCCCTCAAATTTTTTGAAGATTTTGGACAATTTTCCTTGCTAACAATCATCATTCACCACGTTTATGATTCTCTCCATCGACAGCAACGACGCTAATACCGCGCCATTGCACAAAAAAACAATCAGCAGC'
'GAGCCATTCCGGCCTTATCCCTCAAATTTTTTGAAGATTTTGGACATTTTTCCTTGCTAACAATCATCATTCACCACGTTTATGATTCTCTCCATCGACAGCAACGACGCTAATACCGCGCCATTGCACAAAAAAACAATCAGCAGC'
'GAGCCATTCCGGCCTTATCCCTCAAATTTTTTGAAGATTTTGGACACTTTTCCTTGCTAACAATCATCATTCACCACGTTTATGATTCTCTCCATCGACAGCAACGACGCTAATACCGCGCCATTGCACAAAAAAACAATCAGCAGC'
'GAGCCATTCCGGCCTTATCCCTCAAATTTTTTGAAGATTTTGGACAGCTTTCCTTGCTAACAATCATCATTCACCACGTTTATGATTCTCTCCATCGACAGCAACGACGCTAATACCGCGCCATTGCACAAAAAAACAATCAGCAGC'
'GAGCCATTCCGGCCTTATCCCTCAAATTTTTTGAAGATTTTGGACAGGTTTCCTTGCTAACAATCATCATTCACCACGTTTATGATTCTCTCCATCGACAGCAACGACGCTAATACCGCGCCATTGCACAAAAAAACAATCAGCAGC'
'GAGCCATTCCGGCCTTATCCCTCAAATTTTTTGAAGATTTTGGACAGATTTCCTTGCTAACAATCATCATTCACCACGTTTATGATTCTCTCCATCGACAGCAACGACGCTAATACCGCGCCATTGCACAAAAAAACAATCAGCAGC'
'GAGCCATTCCGGCCTTATCCCTCAAATTTTTTGAAGATTTTGGACAGTCTTCCTTGCTAACAATCATCATTCACCACGTTTATGATTCTCTCCATCGACAGCAACGACGCTAATACCGCGCCATTGCACAAAAAAACAATCAGCAGC'
'GAGCCATTCCGGCCTTATCCCTCAAATTTTTTGAAGATTTTGGACAGTGTTCCTTGCTAACAATCATCATTCACCACGTTTATGATTCTCTCCATCGACAGCAACGACGCTAATACCGCGCCATTGCACAAAAAAACAATCAGCAGC'
'GAGCCATTCCGGCCTTATCCCTCAAATTTTTTGAAGATTTTGGACAGTTCTCCTTGCTAACAATCATCATTCACCACGTTTATGATTCTCTCCATCGACAGCAACGACGCTAATACCGCGCCATTGCACAAAAAAACAATCAGCAGC'
'GAGCCATTCCGGCCTTATCCCTCAAATTTTTTGAAGATTTTGGACAGTTGTCCTTGCTAACAATCATCATTCACCACGTTTATGATTCTCTCCATCGACAGCAACGACGCTAATACCGCGCCATTGCACAAAAAAACAATCAGCAGC'
'GAGCCATTCCGGCCTTATCCCTCAAATTTTTTGAAGATTTTGGACAGTTATCCTTGCTAACAATCATCATTCACCACGTTTATGATTCTCTCCATCGACAGCAACGACGCTAATACCGCGCCATTGCACAAAAAAACAATCAGCAGC'
'GAGCCATTCCGGCCTTATCCCTCAAATTTTTTGAAGATTTTGGACAGTTTCCCTTGCTAACAATCATCATTCACCACGTTTATGATTCTCTCCATCGACAGCAACGACGCTAATACCGCGCCATTGCACAAAAAAACAATCAGCAGC'
'GAGCCATTCCGGCCTTATCCCTCAAATTTTTTGAAGATTTTGGACAGTTTGCCTTGCTAACAATCATCATTCACCACGTTTATGATTCTCTCCATCGACAGCAACGACGCTAATACCGCGCCATTGCACAAAAAAACAATCAGCAGC'
'GAGCCATTCCGGCCTTATCCCTCAAATTTTTTGAAGATTTTGGACAGTTTACCTTGCTAACAATCATCATTCACCACGTTTATGATTCTCTCCATCGACAGCAACGACGCTAATACCGCGCCATTGCACAAAAAAACAATCAGCAGC'
'GAGCCATTCCGGCCTTATCCCTCAAATTTTTTGAAGATTTTGGACAGTTTTGCTTGCTAACAATCATCATTCACCACGTTTATGATTCTCTCCATCGACAGCAACGACGCTAATACCGCGCCATTGCACAAAAAAACAATCAGCAGC'
'GAGCCATTCCGGCCTTATCCCTCAAATTTTTTGAAGATTTTGGACAGTTTTACTTGCTAACAATCATCATTCACCACGTTTATGATTCTCTCCATCGACAGCAACGACGCTAATACCGCGCCATTGCACAAAAAAACAATCAGCAGC'
'GAGCCATTCCGGCCTTATCCCTCAAATTTTTTGAAGATTTTGGACAGTTTTTCTTGCTAACAATCATCATTCACCACGTTTATGATTCTCTCCATCGACAGCAACGACGCTAATACCGCGCCATTGCACAAAAAAACAATCAGCAGC'
'GAGCCATTCCGGCCTTATCCCTCAAATTTTTTGAAGATTTTGGACAGTTTTCGTTGCTAACAATCATCATTCACCACGTTTATGATTCTCTCCATCGACAGCAACGACGCTAATACCGCGCCATTGCACAAAAAAACAATCAGCAGC'
'GAGCCATTCCGGCCTTATCCCTCAAATTTTTTGAAGATTTTGGACAGTTTTCATTGCTAACAATCATCATTCACCACGTTTATGATTCTCTCCATCGACAGCAACGACGCTAATACCGCGCCATTGCACAAAAAAACAATCAGCAGC'
'GAGCCATTCCGGCCTTATCCCTCAAATTTTTTGAAGATTTTGGACAGTTTTCTTTGCTAACAATCATCATTCACCACGTTTATGATTCTCTCCATCGACAGCAACGACGCTAATACCGCGCCATTGCACAAAAAAACAATCAGCAGC'
'GAGCCATTCCGGCCTTATCCCTCAAATTTTTTGAAGATTTTGGACAGTTTTCCCTGCTAACAATCATCATTCACCACGTTTATGATTCTCTCCATCGACAGCAACGACGCTAATACCGCGCCATTGCACAAAAAAACAATCAGCAGC'
'GAGCCATTCCGGCCTTATCCCTCAAATTTTTTGAAGATTTTGGACAGTTTTCCGTGCTAACAATCATCATTCACCACGTTTATGATTCTCTCCATCGACAGCAACGACGCTAATACCGCGCCATTGCACAAAAAAACAATCAGCAGC'
'GAGCCATTCCGGCCTTATCCCTCAAATTTTTTGAAGATTTTGGACAGTTTTCCATGCTAACAATCATCATTCACCACGTTTATGATTCTCTCCATCGACAGCAACGACGCTAATACCGCGCCATTGCACAAAAAAACAATCAGCAGC'
'GAGCCATTCCGGCCTTATCCCTCAAATTTTTTGAAGATTTTGGACAGTTTTCCTCGCTAACAATCATCATTCACCACGTTTATGATTCTCTCCATCGACAGCAACGACGCTAATACCGCGCCATTGCACAAAAAAACAATCAGCAGC'
'GAGCCATTCCGGCCTTATCCCTCAAATTTTTTGAAGATTTTGGACAGTTTTCCTGGCTAACAATCATCATTCACCACGTTTATGATTCTCTCCATCGACAGCAACGACGCTAATACCGCGCCATTGCACAAAAAAACAATCAGCAGC'
'GAGCCATTCCGGCCTTATCCCTCAAATTTTTTGAAGATTTTGGACAGTTTTCCTAGCTAACAATCATCATTCACCACGTTTATGATTCTCTCCATCGACAGCAACGACGCTAATACCGCGCCATTGCACAAAAAAACAATCAGCAGC'
'GAGCCATTCCGGCCTTATCCCTCAAATTTTTTGAAGATTTTGGACAGTTTTCCTTACTAACAATCATCATTCACCACGTTTATGATTCTCTCCATCGACAGCAACGACGCTAATACCGCGCCATTGCACAAAAAAACAATCAGCAGC'
'GAGCCATTCCGGCCTTATCCCTCAAATTTTTTGAAGATTTTGGACAGTTTTCCTTTCTAACAATCATCATTCACCACGTTTATGATTCTCTCCATCGACAGCAACGACGCTAATACCGCGCCATTGCACAAAAAAACAATCAGCAGC'
'GAGCCATTCCGGCCTTATCCCTCAAATTTTTTGAAGATTTTGGACAGTTTTCCTTCCTAACAATCATCATTCACCACGTTTATGATTCTCTCCATCGACAGCAACGACGCTAATACCGCGCCATTGCACAAAAAAACAATCAGCAGC'
'GAGCCATTCCGGCCTTATCCCTCAAATTTTTTGAAGATTTTGGACAGTTTTCCTTGGTAACAATCATCATTCACCACGTTTATGATTCTCTCCATCGACAGCAACGACGCTAATACCGCGCCATTGCACAAAAAAACAATCAGCAGC'
'GAGCCATTCCGGCCTTATCCCTCAAATTTTTTGAAGATTTTGGACAGTTTTCCTTGATAACAATCATCATTCACCACGTTTATGATTCTCTCCATCGACAGCAACGACGCTAATACCGCGCCATTGCACAAAAAAACAATCAGCAGC'
'GAGCCATTCCGGCCTTATCCCTCAAATTTTTTGAAGATTTTGGACAGTTTTCCTTGTTAACAATCATCATTCACCACGTTTATGATTCTCTCCATCGACAGCAACGACGCTAATACCGCGCCATTGCACAAAAAAACAATCAGCAGC'
'GAGCCATTCCGGCCTTATCCCTCAAATTTTTTGAAGATTTTGGACAGTTTTCCTTGCCAACAATCATCATTCACCACGTTTATGATTCTCTCCATCGACAGCAACGACGCTAATACCGCGCCATTGCACAAAAAAACAATCAGCAGC'
'GAGCCATTCCGGCCTTATCCCTCAAATTTTTTGAAGATTTTGGACAGTTTTCCTTGCGAACAATCATCATTCACCACGTTTATGATTCTCTCCATCGACAGCAACGACGCTAATACCGCGCCATTGCACAAAAAAACAATCAGCAGC'
'GAGCCATTCCGGCCTTATCCCTCAAATTTTTTGAAGATTTTGGACAGTTTTCCTTGCAAACAATCATCATTCACCACGTTTATGATTCTCTCCATCGACAGCAACGACGCTAATACCGCGCCATTGCACAAAAAAACAATCAGCAGC'
'GAGCCATTCCGGCCTTATCCCTCAAATTTTTTGAAGATTTTGGACAGTTTTCCTTGCTTACAATCATCATTCACCACGTTTATGATTCTCTCCATCGACAGCAACGACGCTAATACCGCGCCATTGCACAAAAAAACAATCAGCAGC'
'GAGCCATTCCGGCCTTATCCCTCAAATTTTTTGAAGATTTTGGACAGTTTTCCTTGCTCACAATCATCATTCACCACGTTTATGATTCTCTCCATCGACAGCAACGACGCTAATACCGCGCCATTGCACAAAAAAACAATCAGCAGC'
'GAGCCATTCCGGCCTTATCCCTCAAATTTTTTGAAGATTTTGGACAGTTTTCCTTGCTGACAATCATCATTCACCACGTTTATGATTCTCTCCATCGACAGCAACGACGCTAATACCGCGCCATTGCACAAAAAAACAATCAGCAGC'
'GAGCCATTCCGGCCTTATCCCTCAAATTTTTTGAAGATTTTGGACAGTTTTCCTTGCTATCAATCATCATTCACCACGTTTATGATTCTCTCCATCGACAGCAACGACGCTAATACCGCGCCATTGCACAAAAAAACAATCAGCAGC'
'GAGCCATTCCGGCCTTATCCCTCAAATTTTTTGAAGATTTTGGACAGTTTTCCTTGCTACCAATCATCATTCACCACGTTTATGATTCTCTCCATCGACAGCAACGACGCTAATACCGCGCCATTGCACAAAAAAACAATCAGCAGC'
'GAGCCATTCCGGCCTTATCCCTCAAATTTTTTGAAGATTTTGGACAGTTTTCCTTGCTAGCAATCATCATTCACCACGTTTATGATTCTCTCCATCGACAGCAACGACGCTAATACCGCGCCATTGCACAAAAAAACAATCAGCAGC'
'GAGCCATTCCGGCCTTATCCCTCAAATTTTTTGAAGATTTTGGACAGTTTTCCTTGCTAAGAATCATCATTCACCACGTTTATGATTCTCTCCATCGACAGCAACGACGCTAATACCGCGCCATTGCACAAAAAAACAATCAGCAGC'
'GAGCCATTCCGGCCTTATCCCTCAAATTTTTTGAAGATTTTGGACAGTTTTCCTTGCTAAAAATCATCATTCACCACGTTTATGATTCTCTCCATCGACAGCAACGACGCTAATACCGCGCCATTGCACAAAAAAACAATCAGCAGC'
'GAGCCATTCCGGCCTTATCCCTCAAATTTTTTGAAGATTTTGGACAGTTTTCCTTGCTAATAATCATCATTCACCACGTTTATGATTCTCTCCATCGACAGCAACGACGCTAATACCGCGCCATTGCACAAAAAAACAATCAGCAGC'
'GAGCCATTCCGGCCTTATCCCTCAAATTTTTTGAAGATTTTGGACAGTTTTCCTTGCTAACTATCATCATTCACCACGTTTATGATTCTCTCCATCGACAGCAACGACGCTAATACCGCGCCATTGCACAAAAAAACAATCAGCAGC'
'GAGCCATTCCGGCCTTATCCCTCAAATTTTTTGAAGATTTTGGACAGTTTTCCTTGCTAACCATCATCATTCACCACGTTTATGATTCTCTCCATCGACAGCAACGACGCTAATACCGCGCCATTGCACAAAAAAACAATCAGCAGC'
'GAGCCATTCCGGCCTTATCCCTCAAATTTTTTGAAGATTTTGGACAGTTTTCCTTGCTAACGATCATCATTCACCACGTTTATGATTCTCTCCATCGACAGCAACGACGCTAATACCGCGCCATTGCACAAAAAAACAATCAGCAGC'
'GAGCCATTCCGGCCTTATCCCTCAAATTTTTTGAAGATTTTGGACAGTTTTCCTTGCTAACATTCATCATTCACCACGTTTATGATTCTCTCCATCGACAGCAACGACGCTAATACCGCGCCATTGCACAAAAAAACAATCAGCAGC'
'GAGCCATTCCGGCCTTATCCCTCAAATTTTTTGAAGATTTTGGACAGTTTTCCTTGCTAACACTCATCATTCACCACGTTTATGATTCTCTCCATCGACAGCAACGACGCTAATACCGCGCCATTGCACAAAAAAACAATCAGCAGC'
'GAGCCATTCCGGCCTTATCCCTCAAATTTTTTGAAGATTTTGGACAGTTTTCCTTGCTAACAGTCATCATTCACCACGTTTATGATTCTCTCCATCGACAGCAACGACGCTAATACCGCGCCATTGCACAAAAAAACAATCAGCAGC'
'GAGCCATTCCGGCCTTATCCCTCAAATTTTTTGAAGATTTTGGACAGTTTTCCTTGCTAACAACCATCATTCACCACGTTTATGATTCTCTCCATCGACAGCAACGACGCTAATACCGCGCCATTGCACAAAAAAACAATCAGCAGC'
'GAGCCATTCCGGCCTTATCCCTCAAATTTTTTGAAGATTTTGGACAGTTTTCCTTGCTAACAAGCATCATTCACCACGTTTATGATTCTCTCCATCGACAGCAACGACGCTAATACCGCGCCATTGCACAAAAAAACAATCAGCAGC'
'GAGCCATTCCGGCCTTATCCCTCAAATTTTTTGAAGATTTTGGACAGTTTTCCTTGCTAACAAACATCATTCACCACGTTTATGATTCTCTCCATCGACAGCAACGACGCTAATACCGCGCCATTGCACAAAAAAACAATCAGCAGC'
'GAGCCATTCCGGCCTTATCCCTCAAATTTTTTGAAGATTTTGGACAGTTTTCCTTGCTAACAATGATCATTCACCACGTTTATGATTCTCTCCATCGACAGCAACGACGCTAATACCGCGCCATTGCACAAAAAAACAATCAGCAGC'
'GAGCCATTCCGGCCTTATCCCTCAAATTTTTTGAAGATTTTGGACAGTTTTCCTTGCTAACAATAATCATTCACCACGTTTATGATTCTCTCCATCGACAGCAACGACGCTAATACCGCGCCATTGCACAAAAAAACAATCAGCAGC'
'GAGCCATTCCGGCCTTATCCCTCAAATTTTTTGAAGATTTTGGACAGTTTTCCTTGCTAACAATTATCATTCACCACGTTTATGATTCTCTCCATCGACAGCAACGACGCTAATACCGCGCCATTGCACAAAAAAACAATCAGCAGC'
'GAGCCATTCCGGCCTTATCCCTCAAATTTTTTGAAGATTTTGGACAGTTTTCCTTGCTAACAATCTTCATTCACCACGTTTATGATTCTCTCCATCGACAGCAACGACGCTAATACCGCGCCATTGCACAAAAAAACAATCAGCAGC'
'GAGCCATTCCGGCCTTATCCCTCAAATTTTTTGAAGATTTTGGACAGTTTTCCTTGCTAACAATCCTCATTCACCACGTTTATGATTCTCTCCATCGACAGCAACGACGCTAATACCGCGCCATTGCACAAAAAAACAATCAGCAGC'
'GAGCCATTCCGGCCTTATCCCTCAAATTTTTTGAAGATTTTGGACAGTTTTCCTTGCTAACAATCGTCATTCACCACGTTTATGATTCTCTCCATCGACAGCAACGACGCTAATACCGCGCCATTGCACAAAAAAACAATCAGCAGC'
'GAGCCATTCCGGCCTTATCCCTCAAATTTTTTGAAGATTTTGGACAGTTTTCCTTGCTAACAATCACCATTCACCACGTTTATGATTCTCTCCATCGACAGCAACGACGCTAATACCGCGCCATTGCACAAAAAAACAATCAGCAGC'
'GAGCCATTCCGGCCTTATCCCTCAAATTTTTTGAAGATTTTGGACAGTTTTCCTTGCTAACAATCAGCATTCACCACGTTTATGATTCTCTCCATCGACAGCAACGACGCTAATACCGCGCCATTGCACAAAAAAACAATCAGCAGC'
'GAGCCATTCCGGCCTTATCCCTCAAATTTTTTGAAGATTTTGGACAGTTTTCCTTGCTAACAATCAACATTCACCACGTTTATGATTCTCTCCATCGACAGCAACGACGCTAATACCGCGCCATTGCACAAAAAAACAATCAGCAGC'
'GAGCCATTCCGGCCTTATCCCTCAAATTTTTTGAAGATTTTGGACAGTTTTCCTTGCTAACAATCATGATTCACCACGTTTATGATTCTCTCCATCGACAGCAACGACGCTAATACCGCGCCATTGCACAAAAAAACAATCAGCAGC'
'GAGCCATTCCGGCCTTATCCCTCAAATTTTTTGAAGATTTTGGACAGTTTTCCTTGCTAACAATCATAATTCACCACGTTTATGATTCTCTCCATCGACAGCAACGACGCTAATACCGCGCCATTGCACAAAAAAACAATCAGCAGC'
'GAGCCATTCCGGCCTTATCCCTCAAATTTTTTGAAGATTTTGGACAGTTTTCCTTGCTAACAATCATTATTCACCACGTTTATGATTCTCTCCATCGACAGCAACGACGCTAATACCGCGCCATTGCACAAAAAAACAATCAGCAGC'
'GAGCCATTCCGGCCTTATCCCTCAAATTTTTTGAAGATTTTGGACAGTTTTCCTTGCTAACAATCATCTTTCACCACGTTTATGATTCTCTCCATCGACAGCAACGACGCTAATACCGCGCCATTGCACAAAAAAACAATCAGCAGC'
'GAGCCATTCCGGCCTTATCCCTCAAATTTTTTGAAGATTTTGGACAGTTTTCCTTGCTAACAATCATCCTTCACCACGTTTATGATTCTCTCCATCGACAGCAACGACGCTAATACCGCGCCATTGCACAAAAAAACAATCAGCAGC'
'GAGCCATTCCGGCCTTATCCCTCAAATTTTTTGAAGATTTTGGACAGTTTTCCTTGCTAACAATCATCGTTCACCACGTTTATGATTCTCTCCATCGACAGCAACGACGCTAATACCGCGCCATTGCACAAAAAAACAATCAGCAGC'
'GAGCCATTCCGGCCTTATCCCTCAAATTTTTTGAAGATTTTGGACAGTTTTCCTTGCTAACAATCATCACTCACCACGTTTATGATTCTCTCCATCGACAGCAACGACGCTAATACCGCGCCATTGCACAAAAAAACAATCAGCAGC'
'GAGCCATTCCGGCCTTATCCCTCAAATTTTTTGAAGATTTTGGACAGTTTTCCTTGCTAACAATCATCAGTCACCACGTTTATGATTCTCTCCATCGACAGCAACGACGCTAATACCGCGCCATTGCACAAAAAAACAATCAGCAGC'
'GAGCCATTCCGGCCTTATCCCTCAAATTTTTTGAAGATTTTGGACAGTTTTCCTTGCTAACAATCATCAATCACCACGTTTATGATTCTCTCCATCGACAGCAACGACGCTAATACCGCGCCATTGCACAAAAAAACAATCAGCAGC'
'GAGCCATTCCGGCCTTATCCCTCAAATTTTTTGAAGATTTTGGACAGTTTTCCTTGCTAACAATCATCATCCACCACGTTTATGATTCTCTCCATCGACAGCAACGACGCTAATACCGCGCCATTGCACAAAAAAACAATCAGCAGC'
'GAGCCATTCCGGCCTTATCCCTCAAATTTTTTGAAGATTTTGGACAGTTTTCCTTGCTAACAATCATCATGCACCACGTTTATGATTCTCTCCATCGACAGCAACGACGCTAATACCGCGCCATTGCACAAAAAAACAATCAGCAGC'
'GAGCCATTCCGGCCTTATCCCTCAAATTTTTTGAAGATTTTGGACAGTTTTCCTTGCTAACAATCATCATACACCACGTTTATGATTCTCTCCATCGACAGCAACGACGCTAATACCGCGCCATTGCACAAAAAAACAATCAGCAGC'
'GAGCCATTCCGGCCTTATCCCTCAAATTTTTTGAAGATTTTGGACAGTTTTCCTTGCTAACAATCATCATTGACCACGTTTATGATTCTCTCCATCGACAGCAACGACGCTAATACCGCGCCATTGCACAAAAAAACAATCAGCAGC'
'GAGCCATTCCGGCCTTATCCCTCAAATTTTTTGAAGATTTTGGACAGTTTTCCTTGCTAACAATCATCATTAACCACGTTTATGATTCTCTCCATCGACAGCAACGACGCTAATACCGCGCCATTGCACAAAAAAACAATCAGCAGC'
'GAGCCATTCCGGCCTTATCCCTCAAATTTTTTGAAGATTTTGGACAGTTTTCCTTGCTAACAATCATCATTTACCACGTTTATGATTCTCTCCATCGACAGCAACGACGCTAATACCGCGCCATTGCACAAAAAAACAATCAGCAGC'
'GAGCCATTCCGGCCTTATCCCTCAAATTTTTTGAAGATTTTGGACAGTTTTCCTTGCTAACAATCATCATTCTCCACGTTTATGATTCTCTCCATCGACAGCAACGACGCTAATACCGCGCCATTGCACAAAAAAACAATCAGCAGC'
'GAGCCATTCCGGCCTTATCCCTCAAATTTTTTGAAGATTTTGGACAGTTTTCCTTGCTAACAATCATCATTCCCCACGTTTATGATTCTCTCCATCGACAGCAACGACGCTAATACCGCGCCATTGCACAAAAAAACAATCAGCAGC'
'GAGCCATTCCGGCCTTATCCCTCAAATTTTTTGAAGATTTTGGACAGTTTTCCTTGCTAACAATCATCATTCGCCACGTTTATGATTCTCTCCATCGACAGCAACGACGCTAATACCGCGCCATTGCACAAAAAAACAATCAGCAGC'
'GAGCCATTCCGGCCTTATCCCTCAAATTTTTTGAAGATTTTGGACAGTTTTCCTTGCTAACAATCATCATTCAGCACGTTTATGATTCTCTCCATCGACAGCAACGACGCTAATACCGCGCCATTGCACAAAAAAACAATCAGCAGC'
'GAGCCATTCCGGCCTTATCCCTCAAATTTTTTGAAGATTTTGGACAGTTTTCCTTGCTAACAATCATCATTCAACACGTTTATGATTCTCTCCATCGACAGCAACGACGCTAATACCGCGCCATTGCACAAAAAAACAATCAGCAGC'
'GAGCCATTCCGGCCTTATCCCTCAAATTTTTTGAAGATTTTGGACAGTTTTCCTTGCTAACAATCATCATTCATCACGTTTATGATTCTCTCCATCGACAGCAACGACGCTAATACCGCGCCATTGCACAAAAAAACAATCAGCAGC'
'GAGCCATTCCGGCCTTATCCCTCAAATTTTTTGAAGATTTTGGACAGTTTTCCTTGCTAACAATCATCATTCACGACGTTTATGATTCTCTCCATCGACAGCAACGACGCTAATACCGCGCCATTGCACAAAAAAACAATCAGCAGC'
'GAGCCATTCCGGCCTTATCCCTCAAATTTTTTGAAGATTTTGGACAGTTTTCCTTGCTAACAATCATCATTCACAACGTTTATGATTCTCTCCATCGACAGCAACGACGCTAATACCGCGCCATTGCACAAAAAAACAATCAGCAGC'
'GAGCCATTCCGGCCTTATCCCTCAAATTTTTTGAAGATTTTGGACAGTTTTCCTTGCTAACAATCATCATTCACTACGTTTATGATTCTCTCCATCGACAGCAACGACGCTAATACCGCGCCATTGCACAAAAAAACAATCAGCAGC'
'GAGCCATTCCGGCCTTATCCCTCAAATTTTTTGAAGATTTTGGACAGTTTTCCTTGCTAACAATCATCATTCACCTCGTTTATGATTCTCTCCATCGACAGCAACGACGCTAATACCGCGCCATTGCACAAAAAAACAATCAGCAGC'
'GAGCCATTCCGGCCTTATCCCTCAAATTTTTTGAAGATTTTGGACAGTTTTCCTTGCTAACAATCATCATTCACCCCGTTTATGATTCTCTCCATCGACAGCAACGACGCTAATACCGCGCCATTGCACAAAAAAACAATCAGCAGC'
'GAGCCATTCCGGCCTTATCCCTCAAATTTTTTGAAGATTTTGGACAGTTTTCCTTGCTAACAATCATCATTCACCGCGTTTATGATTCTCTCCATCGACAGCAACGACGCTAATACCGCGCCATTGCACAAAAAAACAATCAGCAGC'
'GAGCCATTCCGGCCTTATCCCTCAAATTTTTTGAAGATTTTGGACAGTTTTCCTTGCTAACAATCATCATTCACCAGGTTTATGATTCTCTCCATCGACAGCAACGACGCTAATACCGCGCCATTGCACAAAAAAACAATCAGCAGC'
'GAGCCATTCCGGCCTTATCCCTCAAATTTTTTGAAGATTTTGGACAGTTTTCCTTGCTAACAATCATCATTCACCAAGTTTATGATTCTCTCCATCGACAGCAACGACGCTAATACCGCGCCATTGCACAAAAAAACAATCAGCAGC'
'GAGCCATTCCGGCCTTATCCCTCAAATTTTTTGAAGATTTTGGACAGTTTTCCTTGCTAACAATCATCATTCACCATGTTTATGATTCTCTCCATCGACAGCAACGACGCTAATACCGCGCCATTGCACAAAAAAACAATCAGCAGC'
'GAGCCATTCCGGCCTTATCCCTCAAATTTTTTGAAGATTTTGGACAGTTTTCCTTGCTAACAATCATCATTCACCACATTTATGATTCTCTCCATCGACAGCAACGACGCTAATACCGCGCCATTGCACAAAAAAACAATCAGCAGC'
'GAGCCATTCCGGCCTTATCCCTCAAATTTTTTGAAGATTTTGGACAGTTTTCCTTGCTAACAATCATCATTCACCACTTTTATGATTCTCTCCATCGACAGCAACGACGCTAATACCGCGCCATTGCACAAAAAAACAATCAGCAGC'
'GAGCCATTCCGGCCTTATCCCTCAAATTTTTTGAAGATTTTGGACAGTTTTCCTTGCTAACAATCATCATTCACCACCTTTATGATTCTCTCCATCGACAGCAACGACGCTAATACCGCGCCATTGCACAAAAAAACAATCAGCAGC'
'GAGCCATTCCGGCCTTATCCCTCAAATTTTTTGAAGATTTTGGACAGTTTTCCTTGCTAACAATCATCATTCACCACGCTTATGATTCTCTCCATCGACAGCAACGACGCTAATACCGCGCCATTGCACAAAAAAACAATCAGCAGC'
'GAGCCATTCCGGCCTTATCCCTCAAATTTTTTGAAGATTTTGGACAGTTTTCCTTGCTAACAATCATCATTCACCACGGTTATGATTCTCTCCATCGACAGCAACGACGCTAATACCGCGCCATTGCACAAAAAAACAATCAGCAGC'
'GAGCCATTCCGGCCTTATCCCTCAAATTTTTTGAAGATTTTGGACAGTTTTCCTTGCTAACAATCATCATTCACCACGTCTATGATTCTCTCCATCGACAGCAACGACGCTAATACCGCGCCATTGCACAAAAAAACAATCAGCAGC'
'GAGCCATTCCGGCCTTATCCCTCAAATTTTTTGAAGATTTTGGACAGTTTTCCTTGCTAACAATCATCATTCACCACGTGTATGATTCTCTCCATCGACAGCAACGACGCTAATACCGCGCCATTGCACAAAAAAACAATCAGCAGC'
'GAGCCATTCCGGCCTTATCCCTCAAATTTTTTGAAGATTTTGGACAGTTTTCCTTGCTAACAATCATCATTCACCACGTATATGATTCTCTCCATCGACAGCAACGACGCTAATACCGCGCCATTGCACAAAAAAACAATCAGCAGC'
'GAGCCATTCCGGCCTTATCCCTCAAATTTTTTGAAGATTTTGGACAGTTTTCCTTGCTAACAATCATCATTCACCACGTTCATGATTCTCTCCATCGACAGCAACGACGCTAATACCGCGCCATTGCACAAAAAAACAATCAGCAGC'
'GAGCCATTCCGGCCTTATCCCTCAAATTTTTTGAAGATTTTGGACAGTTTTCCTTGCTAACAATCATCATTCACCACGTTGATGATTCTCTCCATCGACAGCAACGACGCTAATACCGCGCCATTGCACAAAAAAACAATCAGCAGC'
'GAGCCATTCCGGCCTTATCCCTCAAATTTTTTGAAGATTTTGGACAGTTTTCCTTGCTAACAATCATCATTCACCACGTTAATGATTCTCTCCATCGACAGCAACGACGCTAATACCGCGCCATTGCACAAAAAAACAATCAGCAGC'
'GAGCCATTCCGGCCTTATCCCTCAAATTTTTTGAAGATTTTGGACAGTTTTCCTTGCTAACAATCATCATTCACCACGTTTTTGATTCTCTCCATCGACAGCAACGACGCTAATACCGCGCCATTGCACAAAAAAACAATCAGCAGC'
'GAGCCATTCCGGCCTTATCCCTCAAATTTTTTGAAGATTTTGGACAGTTTTCCTTGCTAACAATCATCATTCACCACGTTTCTGATTCTCTCCATCGACAGCAACGACGCTAATACCGCGCCATTGCACAAAAAAACAATCAGCAGC'
'GAGCCATTCCGGCCTTATCCCTCAAATTTTTTGAAGATTTTGGACAGTTTTCCTTGCTAACAATCATCATTCACCACGTTTGTGATTCTCTCCATCGACAGCAACGACGCTAATACCGCGCCATTGCACAAAAAAACAATCAGCAGC'
'GAGCCATTCCGGCCTTATCCCTCAAATTTTTTGAAGATTTTGGACAGTTTTCCTTGCTAACAATCATCATTCACCACGTTTACGATTCTCTCCATCGACAGCAACGACGCTAATACCGCGCCATTGCACAAAAAAACAATCAGCAGC'
'GAGCCATTCCGGCCTTATCCCTCAAATTTTTTGAAGATTTTGGACAGTTTTCCTTGCTAACAATCATCATTCACCACGTTTAGGATTCTCTCCATCGACAGCAACGACGCTAATACCGCGCCATTGCACAAAAAAACAATCAGCAGC'
'GAGCCATTCCGGCCTTATCCCTCAAATTTTTTGAAGATTTTGGACAGTTTTCCTTGCTAACAATCATCATTCACCACGTTTAAGATTCTCTCCATCGACAGCAACGACGCTAATACCGCGCCATTGCACAAAAAAACAATCAGCAGC'
'GAGCCATTCCGGCCTTATCCCTCAAATTTTTTGAAGATTTTGGACAGTTTTCCTTGCTAACAATCATCATTCACCACGTTTATAATTCTCTCCATCGACAGCAACGACGCTAATACCGCGCCATTGCACAAAAAAACAATCAGCAGC'
'GAGCCATTCCGGCCTTATCCCTCAAATTTTTTGAAGATTTTGGACAGTTTTCCTTGCTAACAATCATCATTCACCACGTTTATTATTCTCTCCATCGACAGCAACGACGCTAATACCGCGCCATTGCACAAAAAAACAATCAGCAGC'
'GAGCCATTCCGGCCTTATCCCTCAAATTTTTTGAAGATTTTGGACAGTTTTCCTTGCTAACAATCATCATTCACCACGTTTATGTTTCTCTCCATCGACAGCAACGACGCTAATACCGCGCCATTGCACAAAAAAACAATCAGCAGC'
'GAGCCATTCCGGCCTTATCCCTCAAATTTTTTGAAGATTTTGGACAGTTTTCCTTGCTAACAATCATCATTCACCACGTTTATGCTTCTCTCCATCGACAGCAACGACGCTAATACCGCGCCATTGCACAAAAAAACAATCAGCAGC'
'GAGCCATTCCGGCCTTATCCCTCAAATTTTTTGAAGATTTTGGACAGTTTTCCTTGCTAACAATCATCATTCACCACGTTTATGGTTCTCTCCATCGACAGCAACGACGCTAATACCGCGCCATTGCACAAAAAAACAATCAGCAGC'
'GAGCCATTCCGGCCTTATCCCTCAAATTTTTTGAAGATTTTAAACAGTTTTCCTTGCTAACAATCATCATTCACCACGTTTATGATTCTCTCCATCGACAGCAACGACGCTAATACCGCGCCATTGCACAAAAAAACAATCAGCAGC'
'GAGCCATTCCGGCCTTATCCCTCAAATTTTTTGAAGATTTTACACAGTTTTCCTTGCTAACAATCATCATTCACCACGTTTATGATTCTCTCCATCGACAGCAACGACGCTAATACCGCGCCATTGCACAAAAAAACAATCAGCAGC'
'GAGCCATTCCGGCCTTATCCCTCAAATTTTTTGAAGATTTTAGTCAGTTTTCCTTGCTAACAATCATCATTCACCACGTTTATGATTCTCTCCATCGACAGCAACGACGCTAATACCGCGCCATTGCACAAAAAAACAATCAGCAGC'
'GAGCCATTCCGGCCTTATCCCTCAAATTTTTTGAAGATTTTAGCCAGTTTTCCTTGCTAACAATCATCATTCACCACGTTTATGATTCTCTCCATCGACAGCAACGACGCTAATACCGCGCCATTGCACAAAAAAACAATCAGCAGC'
'GAGCCATTCCGGCCTTATCCCTCAAATTTTTTGAAGATTTTAGGCAGTTTTCCTTGCTAACAATCATCATTCACCACGTTTATGATTCTCTCCATCGACAGCAACGACGCTAATACCGCGCCATTGCACAAAAAAACAATCAGCAGC'
'GAGCCATTCCGGCCTTATCCCTCAAATTTTTTGAAGATTTTAGAGAGTTTTCCTTGCTAACAATCATCATTCACCACGTTTATGATTCTCTCCATCGACAGCAACGACGCTAATACCGCGCCATTGCACAAAAAAACAATCAGCAGC'
'GAGCCATTCCGGCCTTATCCCTCAAATTTTTTGAAGATTTTAGATAGTTTTCCTTGCTAACAATCATCATTCACCACGTTTATGATTCTCTCCATCGACAGCAACGACGCTAATACCGCGCCATTGCACAAAAAAACAATCAGCAGC'
'GAGCCATTCCGGCCTTATCCCTCAAATTTTTTGAAGATTTTAGACTGTTTTCCTTGCTAACAATCATCATTCACCACGTTTATGATTCTCTCCATCGACAGCAACGACGCTAATACCGCGCCATTGCACAAAAAAACAATCAGCAGC'
'GAGCCATTCCGGCCTTATCCCTCAAATTTTTTGAAGATTTTAGACCGTTTTCCTTGCTAACAATCATCATTCACCACGTTTATGATTCTCTCCATCGACAGCAACGACGCTAATACCGCGCCATTGCACAAAAAAACAATCAGCAGC'
'GAGCCATTCCGGCCTTATCCCTCAAATTTTTTGAAGATTTTAGACGGTTTTCCTTGCTAACAATCATCATTCACCACGTTTATGATTCTCTCCATCGACAGCAACGACGCTAATACCGCGCCATTGCACAAAAAAACAATCAGCAGC'
'GAGCCATTCCGGCCTTATCCCTCAAATTTTTTGAAGATTTTAGACAATTTTCCTTGCTAACAATCATCATTCACCACGTTTATGATTCTCTCCATCGACAGCAACGACGCTAATACCGCGCCATTGCACAAAAAAACAATCAGCAGC'
'GAGCCATTCCGGCCTTATCCCTCAAATTTTTTGAAGATTTTAGACATTTTTCCTTGCTAACAATCATCATTCACCACGTTTATGATTCTCTCCATCGACAGCAACGACGCTAATACCGCGCCATTGCACAAAAAAACAATCAGCAGC'
'GAGCCATTCCGGCCTTATCCCTCAAATTTTTTGAAGATTTTAGACACTTTTCCTTGCTAACAATCATCATTCACCACGTTTATGATTCTCTCCATCGACAGCAACGACGCTAATACCGCGCCATTGCACAAAAAAACAATCAGCAGC'
'GAGCCATTCCGGCCTTATCCCTCAAATTTTTTGAAGATTTTAGACAGCTTTCCTTGCTAACAATCATCATTCACCACGTTTATGATTCTCTCCATCGACAGCAACGACGCTAATACCGCGCCATTGCACAAAAAAACAATCAGCAGC'
'GAGCCATTCCGGCCTTATCCCTCAAATTTTTTGAAGATTTTAGACAGGTTTCCTTGCTAACAATCATCATTCACCACGTTTATGATTCTCTCCATCGACAGCAACGACGCTAATACCGCGCCATTGCACAAAAAAACAATCAGCAGC'
'GAGCCATTCCGGCCTTATCCCTCAAATTTTTTGAAGATTTTAGACAGATTTCCTTGCTAACAATCATCATTCACCACGTTTATGATTCTCTCCATCGACAGCAACGACGCTAATACCGCGCCATTGCACAAAAAAACAATCAGCAGC'
'GAGCCATTCCGGCCTTATCCCTCAAATTTTTTGAAGATTTTAGACAGTCTTCCTTGCTAACAATCATCATTCACCACGTTTATGATTCTCTCCATCGACAGCAACGACGCTAATACCGCGCCATTGCACAAAAAAACAATCAGCAGC'
'GAGCCATTCCGGCCTTATCCCTCAAATTTTTTGAAGATTTTAGACAGTGTTCCTTGCTAACAATCATCATTCACCACGTTTATGATTCTCTCCATCGACAGCAACGACGCTAATACCGCGCCATTGCACAAAAAAACAATCAGCAGC'
'GAGCCATTCCGGCCTTATCCCTCAAATTTTTTGAAGATTTTAGACAGTATTCCTTGCTAACAATCATCATTCACCACGTTTATGATTCTCTCCATCGACAGCAACGACGCTAATACCGCGCCATTGCACAAAAAAACAATCAGCAGC'
'GAGCCATTCCGGCCTTATCCCTCAAATTTTTTGAAGATTTTAGACAGTTCTCCTTGCTAACAATCATCATTCACCACGTTTATGATTCTCTCCATCGACAGCAACGACGCTAATACCGCGCCATTGCACAAAAAAACAATCAGCAGC'
'GAGCCATTCCGGCCTTATCCCTCAAATTTTTTGAAGATTTTAGACAGTTGTCCTTGCTAACAATCATCATTCACCACGTTTATGATTCTCTCCATCGACAGCAACGACGCTAATACCGCGCCATTGCACAAAAAAACAATCAGCAGC'
'GAGCCATTCCGGCCTTATCCCTCAAATTTTTTGAAGATTTTAGACAGTTATCCTTGCTAACAATCATCATTCACCACGTTTATGATTCTCTCCATCGACAGCAACGACGCTAATACCGCGCCATTGCACAAAAAAACAATCAGCAGC'
'GAGCCATTCCGGCCTTATCCCTCAAATTTTTTGAAGATTTTAGACAGTTTCCCTTGCTAACAATCATCATTCACCACGTTTATGATTCTCTCCATCGACAGCAACGACGCTAATACCGCGCCATTGCACAAAAAAACAATCAGCAGC'
'GAGCCATTCCGGCCTTATCCCTCAAATTTTTTGAAGATTTTAGACAGTTTGCCTTGCTAACAATCATCATTCACCACGTTTATGATTCTCTCCATCGACAGCAACGACGCTAATACCGCGCCATTGCACAAAAAAACAATCAGCAGC'
'GAGCCATTCCGGCCTTATCCCTCAAATTTTTTGAAGATTTTAGACAGTTTACCTTGCTAACAATCATCATTCACCACGTTTATGATTCTCTCCATCGACAGCAACGACGCTAATACCGCGCCATTGCACAAAAAAACAATCAGCAGC'
'GAGCCATTCCGGCCTTATCCCTCAAATTTTTTGAAGATTTTAGACAGTTTTGCTTGCTAACAATCATCATTCACCACGTTTATGATTCTCTCCATCGACAGCAACGACGCTAATACCGCGCCATTGCACAAAAAAACAATCAGCAGC'
'GAGCCATTCCGGCCTTATCCCTCAAATTTTTTGAAGATTTTAGACAGTTTTTCTTGCTAACAATCATCATTCACCACGTTTATGATTCTCTCCATCGACAGCAACGACGCTAATACCGCGCCATTGCACAAAAAAACAATCAGCAGC'
'GAGCCATTCCGGCCTTATCCCTCAAATTTTTTGAAGATTTTAGACAGTTTTCGTTGCTAACAATCATCATTCACCACGTTTATGATTCTCTCCATCGACAGCAACGACGCTAATACCGCGCCATTGCACAAAAAAACAATCAGCAGC'
'GAGCCATTCCGGCCTTATCCCTCAAATTTTTTGAAGATTTTAGACAGTTTTCATTGCTAACAATCATCATTCACCACGTTTATGATTCTCTCCATCGACAGCAACGACGCTAATACCGCGCCATTGCACAAAAAAACAATCAGCAGC'
'GAGCCATTCCGGCCTTATCCCTCAAATTTTTTGAAGATTTTAGACAGTTTTCTTTGCTAACAATCATCATTCACCACGTTTATGATTCTCTCCATCGACAGCAACGACGCTAATACCGCGCCATTGCACAAAAAAACAATCAGCAGC'
'GAGCCATTCCGGCCTTATCCCTCAAATTTTTTGAAGATTTTAGACAGTTTTCCCTGCTAACAATCATCATTCACCACGTTTATGATTCTCTCCATCGACAGCAACGACGCTAATACCGCGCCATTGCACAAAAAAACAATCAGCAGC'
'GAGCCATTCCGGCCTTATCCCTCAAATTTTTTGAAGATTTTAGACAGTTTTCCGTGCTAACAATCATCATTCACCACGTTTATGATTCTCTCCATCGACAGCAACGACGCTAATACCGCGCCATTGCACAAAAAAACAATCAGCAGC'
'GAGCCATTCCGGCCTTATCCCTCAAATTTTTTGAAGATTTTAGACAGTTTTCCATGCTAACAATCATCATTCACCACGTTTATGATTCTCTCCATCGACAGCAACGACGCTAATACCGCGCCATTGCACAAAAAAACAATCAGCAGC'
'GAGCCATTCCGGCCTTATCCCTCAAATTTTTTGAAGATTTTAGACAGTTTTCCTCGCTAACAATCATCATTCACCACGTTTATGATTCTCTCCATCGACAGCAACGACGCTAATACCGCGCCATTGCACAAAAAAACAATCAGCAGC'
'GAGCCATTCCGGCCTTATCCCTCAAATTTTTTGAAGATTTTAGACAGTTTTCCTGGCTAACAATCATCATTCACCACGTTTATGATTCTCTCCATCGACAGCAACGACGCTAATACCGCGCCATTGCACAAAAAAACAATCAGCAGC'
'GAGCCATTCCGGCCTTATCCCTCAAATTTTTTGAAGATTTTAGACAGTTTTCCTAGCTAACAATCATCATTCACCACGTTTATGATTCTCTCCATCGACAGCAACGACGCTAATACCGCGCCATTGCACAAAAAAACAATCAGCAGC'
'GAGCCATTCCGGCCTTATCCCTCAAATTTTTTGAAGATTTTAGACAGTTTTCCTTACTAACAATCATCATTCACCACGTTTATGATTCTCTCCATCGACAGCAACGACGCTAATACCGCGCCATTGCACAAAAAAACAATCAGCAGC'
'GAGCCATTCCGGCCTTATCCCTCAAATTTTTTGAAGATTTTAGACAGTTTTCCTTTCTAACAATCATCATTCACCACGTTTATGATTCTCTCCATCGACAGCAACGACGCTAATACCGCGCCATTGCACAAAAAAACAATCAGCAGC'
'GAGCCATTCCGGCCTTATCCCTCAAATTTTTTGAAGATTTTAGACAGTTTTCCTTCCTAACAATCATCATTCACCACGTTTATGATTCTCTCCATCGACAGCAACGACGCTAATACCGCGCCATTGCACAAAAAAACAATCAGCAGC'
'GAGCCATTCCGGCCTTATCCCTCAAATTTTTTGAAGATTTTAGACAGTTTTCCTTGGTAACAATCATCATTCACCACGTTTATGATTCTCTCCATCGACAGCAACGACGCTAATACCGCGCCATTGCACAAAAAAACAATCAGCAGC'
'GAGCCATTCCGGCCTTATCCCTCAAATTTTTTGAAGATTTTAGACAGTTTTCCTTGATAACAATCATCATTCACCACGTTTATGATTCTCTCCATCGACAGCAACGACGCTAATACCGCGCCATTGCACAAAAAAACAATCAGCAGC'
'GAGCCATTCCGGCCTTATCCCTCAAATTTTTTGAAGATTTTAGACAGTTTTCCTTGTTAACAATCATCATTCACCACGTTTATGATTCTCTCCATCGACAGCAACGACGCTAATACCGCGCCATTGCACAAAAAAACAATCAGCAGC'
'GAGCCATTCCGGCCTTATCCCTCAAATTTTTTGAAGATTTTAGACAGTTTTCCTTGCCAACAATCATCATTCACCACGTTTATGATTCTCTCCATCGACAGCAACGACGCTAATACCGCGCCATTGCACAAAAAAACAATCAGCAGC'
'GAGCCATTCCGGCCTTATCCCTCAAATTTTTTGAAGATTTTAGACAGTTTTCCTTGCGAACAATCATCATTCACCACGTTTATGATTCTCTCCATCGACAGCAACGACGCTAATACCGCGCCATTGCACAAAAAAACAATCAGCAGC'
'GAGCCATTCCGGCCTTATCCCTCAAATTTTTTGAAGATTTTAGACAGTTTTCCTTGCAAACAATCATCATTCACCACGTTTATGATTCTCTCCATCGACAGCAACGACGCTAATACCGCGCCATTGCACAAAAAAACAATCAGCAGC'
'GAGCCATTCCGGCCTTATCCCTCAAATTTTTTGAAGATTTTAGACAGTTTTCCTTGCTTACAATCATCATTCACCACGTTTATGATTCTCTCCATCGACAGCAACGACGCTAATACCGCGCCATTGCACAAAAAAACAATCAGCAGC'
'GAGCCATTCCGGCCTTATCCCTCAAATTTTTTGAAGATTTTAGACAGTTTTCCTTGCTCACAATCATCATTCACCACGTTTATGATTCTCTCCATCGACAGCAACGACGCTAATACCGCGCCATTGCACAAAAAAACAATCAGCAGC'
'GAGCCATTCCGGCCTTATCCCTCAAATTTTTTGAAGATTTTAGACAGTTTTCCTTGCTGACAATCATCATTCACCACGTTTATGATTCTCTCCATCGACAGCAACGACGCTAATACCGCGCCATTGCACAAAAAAACAATCAGCAGC'
'GAGCCATTCCGGCCTTATCCCTCAAATTTTTTGAAGATTTTAGACAGTTTTCCTTGCTATCAATCATCATTCACCACGTTTATGATTCTCTCCATCGACAGCAACGACGCTAATACCGCGCCATTGCACAAAAAAACAATCAGCAGC'
'GAGCCATTCCGGCCTTATCCCTCAAATTTTTTGAAGATTTTAGACAGTTTTCCTTGCTACCAATCATCATTCACCACGTTTATGATTCTCTCCATCGACAGCAACGACGCTAATACCGCGCCATTGCACAAAAAAACAATCAGCAGC'
'GAGCCATTCCGGCCTTATCCCTCAAATTTTTTGAAGATTTTAGACAGTTTTCCTTGCTAGCAATCATCATTCACCACGTTTATGATTCTCTCCATCGACAGCAACGACGCTAATACCGCGCCATTGCACAAAAAAACAATCAGCAGC'
'GAGCCATTCCGGCCTTATCCCTCAAATTTTTTGAAGATTTTAGACAGTTTTCCTTGCTAAGAATCATCATTCACCACGTTTATGATTCTCTCCATCGACAGCAACGACGCTAATACCGCGCCATTGCACAAAAAAACAATCAGCAGC'
'GAGCCATTCCGGCCTTATCCCTCAAATTTTTTGAAGATTTTAGACAGTTTTCCTTGCTAAAAATCATCATTCACCACGTTTATGATTCTCTCCATCGACAGCAACGACGCTAATACCGCGCCATTGCACAAAAAAACAATCAGCAGC'
'GAGCCATTCCGGCCTTATCCCTCAAATTTTTTGAAGATTTTAGACAGTTTTCCTTGCTAATAATCATCATTCACCACGTTTATGATTCTCTCCATCGACAGCAACGACGCTAATACCGCGCCATTGCACAAAAAAACAATCAGCAGC'
'GAGCCATTCCGGCCTTATCCCTCAAATTTTTTGAAGATTTTAGACAGTTTTCCTTGCTAACTATCATCATTCACCACGTTTATGATTCTCTCCATCGACAGCAACGACGCTAATACCGCGCCATTGCACAAAAAAACAATCAGCAGC'
'GAGCCATTCCGGCCTTATCCCTCAAATTTTTTGAAGATTTTAGACAGTTTTCCTTGCTAACCATCATCATTCACCACGTTTATGATTCTCTCCATCGACAGCAACGACGCTAATACCGCGCCATTGCACAAAAAAACAATCAGCAGC'
'GAGCCATTCCGGCCTTATCCCTCAAATTTTTTGAAGATTTTAGACAGTTTTCCTTGCTAACGATCATCATTCACCACGTTTATGATTCTCTCCATCGACAGCAACGACGCTAATACCGCGCCATTGCACAAAAAAACAATCAGCAGC'
'GAGCCATTCCGGCCTTATCCCTCAAATTTTTTGAAGATTTTAGACAGTTTTCCTTGCTAACATTCATCATTCACCACGTTTATGATTCTCTCCATCGACAGCAACGACGCTAATACCGCGCCATTGCACAAAAAAACAATCAGCAGC'
'GAGCCATTCCGGCCTTATCCCTCAAATTTTTTGAAGATTTTAGACAGTTTTCCTTGCTAACACTCATCATTCACCACGTTTATGATTCTCTCCATCGACAGCAACGACGCTAATACCGCGCCATTGCACAAAAAAACAATCAGCAGC'
'GAGCCATTCCGGCCTTATCCCTCAAATTTTTTGAAGATTTTAGACAGTTTTCCTTGCTAACAGTCATCATTCACCACGTTTATGATTCTCTCCATCGACAGCAACGACGCTAATACCGCGCCATTGCACAAAAAAACAATCAGCAGC'
'GAGCCATTCCGGCCTTATCCCTCAAATTTTTTGAAGATTTTAGACAGTTTTCCTTGCTAACAACCATCATTCACCACGTTTATGATTCTCTCCATCGACAGCAACGACGCTAATACCGCGCCATTGCACAAAAAAACAATCAGCAGC'
'GAGCCATTCCGGCCTTATCCCTCAAATTTTTTGAAGATTTTAGACAGTTTTCCTTGCTAACAAGCATCATTCACCACGTTTATGATTCTCTCCATCGACAGCAACGACGCTAATACCGCGCCATTGCACAAAAAAACAATCAGCAGC'
'GAGCCATTCCGGCCTTATCCCTCAAATTTTTTGAAGATTTTAGACAGTTTTCCTTGCTAACAAACATCATTCACCACGTTTATGATTCTCTCCATCGACAGCAACGACGCTAATACCGCGCCATTGCACAAAAAAACAATCAGCAGC'
'GAGCCATTCCGGCCTTATCCCTCAAATTTTTTGAAGATTTTAGACAGTTTTCCTTGCTAACAATGATCATTCACCACGTTTATGATTCTCTCCATCGACAGCAACGACGCTAATACCGCGCCATTGCACAAAAAAACAATCAGCAGC'
'GAGCCATTCCGGCCTTATCCCTCAAATTTTTTGAAGATTTTAGACAGTTTTCCTTGCTAACAATAATCATTCACCACGTTTATGATTCTCTCCATCGACAGCAACGACGCTAATACCGCGCCATTGCACAAAAAAACAATCAGCAGC'
'GAGCCATTCCGGCCTTATCCCTCAAATTTTTTGAAGATTTTAGACAGTTTTCCTTGCTAACAATTATCATTCACCACGTTTATGATTCTCTCCATCGACAGCAACGACGCTAATACCGCGCCATTGCACAAAAAAACAATCAGCAGC'
'GAGCCATTCCGGCCTTATCCCTCAAATTTTTTGAAGATTTTAGACAGTTTTCCTTGCTAACAATCTTCATTCACCACGTTTATGATTCTCTCCATCGACAGCAACGACGCTAATACCGCGCCATTGCACAAAAAAACAATCAGCAGC'
'GAGCCATTCCGGCCTTATCCCTCAAATTTTTTGAAGATTTTAGACAGTTTTCCTTGCTAACAATCCTCATTCACCACGTTTATGATTCTCTCCATCGACAGCAACGACGCTAATACCGCGCCATTGCACAAAAAAACAATCAGCAGC'
'GAGCCATTCCGGCCTTATCCCTCAAATTTTTTGAAGATTTTAGACAGTTTTCCTTGCTAACAATCGTCATTCACCACGTTTATGATTCTCTCCATCGACAGCAACGACGCTAATACCGCGCCATTGCACAAAAAAACAATCAGCAGC'
'GAGCCATTCCGGCCTTATCCCTCAAATTTTTTGAAGATTTTAGACAGTTTTCCTTGCTAACAATCACCATTCACCACGTTTATGATTCTCTCCATCGACAGCAACGACGCTAATACCGCGCCATTGCACAAAAAAACAATCAGCAGC'
'GAGCCATTCCGGCCTTATCCCTCAAATTTTTTGAAGATTTTAGACAGTTTTCCTTGCTAACAATCAGCATTCACCACGTTTATGATTCTCTCCATCGACAGCAACGACGCTAATACCGCGCCATTGCACAAAAAAACAATCAGCAGC'
'GAGCCATTCCGGCCTTATCCCTCAAATTTTTTGAAGATTTTAGACAGTTTTCCTTGCTAACAATCAACATTCACCACGTTTATGATTCTCTCCATCGACAGCAACGACGCTAATACCGCGCCATTGCACAAAAAAACAATCAGCAGC'
'GAGCCATTCCGGCCTTATCCCTCAAATTTTTTGAAGATTTTAGACAGTTTTCCTTGCTAACAATCATGATTCACCACGTTTATGATTCTCTCCATCGACAGCAACGACGCTAATACCGCGCCATTGCACAAAAAAACAATCAGCAGC'
'GAGCCATTCCGGCCTTATCCCTCAAATTTTTTGAAGATTTTAGACAGTTTTCCTTGCTAACAATCATAATTCACCACGTTTATGATTCTCTCCATCGACAGCAACGACGCTAATACCGCGCCATTGCACAAAAAAACAATCAGCAGC'
'GAGCCATTCCGGCCTTATCCCTCAAATTTTTTGAAGATTTTAGACAGTTTTCCTTGCTAACAATCATTATTCACCACGTTTATGATTCTCTCCATCGACAGCAACGACGCTAATACCGCGCCATTGCACAAAAAAACAATCAGCAGC'
'GAGCCATTCCGGCCTTATCCCTCAAATTTTTTGAAGATTTTAGACAGTTTTCCTTGCTAACAATCATCTTTCACCACGTTTATGATTCTCTCCATCGACAGCAACGACGCTAATACCGCGCCATTGCACAAAAAAACAATCAGCAGC'
'GAGCCATTCCGGCCTTATCCCTCAAATTTTTTGAAGATTTTAGACAGTTTTCCTTGCTAACAATCATCGTTCACCACGTTTATGATTCTCTCCATCGACAGCAACGACGCTAATACCGCGCCATTGCACAAAAAAACAATCAGCAGC'
'GAGCCATTCCGGCCTTATCCCTCAAATTTTTTGAAGATTTTAGACAGTTTTCCTTGCTAACAATCATCACTCACCACGTTTATGATTCTCTCCATCGACAGCAACGACGCTAATACCGCGCCATTGCACAAAAAAACAATCAGCAGC'
'GAGCCATTCCGGCCTTATCCCTCAAATTTTTTGAAGATTTTAGACAGTTTTCCTTGCTAACAATCATCAGTCACCACGTTTATGATTCTCTCCATCGACAGCAACGACGCTAATACCGCGCCATTGCACAAAAAAACAATCAGCAGC'
'GAGCCATTCCGGCCTTATCCCTCAAATTTTTTGAAGATTTTAGACAGTTTTCCTTGCTAACAATCATCAATCACCACGTTTATGATTCTCTCCATCGACAGCAACGACGCTAATACCGCGCCATTGCACAAAAAAACAATCAGCAGC'
'GAGCCATTCCGGCCTTATCCCTCAAATTTTTTGAAGATTTTAGACAGTTTTCCTTGCTAACAATCATCATCCACCACGTTTATGATTCTCTCCATCGACAGCAACGACGCTAATACCGCGCCATTGCACAAAAAAACAATCAGCAGC'
'GAGCCATTCCGGCCTTATCCCTCAAATTTTTTGAAGATTTTAGACAGTTTTCCTTGCTAACAATCATCATGCACCACGTTTATGATTCTCTCCATCGACAGCAACGACGCTAATACCGCGCCATTGCACAAAAAAACAATCAGCAGC'
'GAGCCATTCCGGCCTTATCCCTCAAATTTTTTGAAGATTTTAGACAGTTTTCCTTGCTAACAATCATCATACACCACGTTTATGATTCTCTCCATCGACAGCAACGACGCTAATACCGCGCCATTGCACAAAAAAACAATCAGCAGC'
'GAGCCATTCCGGCCTTATCCCTCAAATTTTTTGAAGATTTTAGACAGTTTTCCTTGCTAACAATCATCATTGACCACGTTTATGATTCTCTCCATCGACAGCAACGACGCTAATACCGCGCCATTGCACAAAAAAACAATCAGCAGC'
'GAGCCATTCCGGCCTTATCCCTCAAATTTTTTGAAGATTTTAGACAGTTTTCCTTGCTAACAATCATCATTAACCACGTTTATGATTCTCTCCATCGACAGCAACGACGCTAATACCGCGCCATTGCACAAAAAAACAATCAGCAGC'
'GAGCCATTCCGGCCTTATCCCTCAAATTTTTTGAAGATTTTAGACAGTTTTCCTTGCTAACAATCATCATTTACCACGTTTATGATTCTCTCCATCGACAGCAACGACGCTAATACCGCGCCATTGCACAAAAAAACAATCAGCAGC'
'GAGCCATTCCGGCCTTATCCCTCAAATTTTTTGAAGATTTTAGACAGTTTTCCTTGCTAACAATCATCATTCTCCACGTTTATGATTCTCTCCATCGACAGCAACGACGCTAATACCGCGCCATTGCACAAAAAAACAATCAGCAGC'
'GAGCCATTCCGGCCTTATCCCTCAAATTTTTTGAAGATTTTAGACAGTTTTCCTTGCTAACAATCATCATTCCCCACGTTTATGATTCTCTCCATCGACAGCAACGACGCTAATACCGCGCCATTGCACAAAAAAACAATCAGCAGC'
'GAGCCATTCCGGCCTTATCCCTCAAATTTTTTGAAGATTTTAGACAGTTTTCCTTGCTAACAATCATCATTCGCCACGTTTATGATTCTCTCCATCGACAGCAACGACGCTAATACCGCGCCATTGCACAAAAAAACAATCAGCAGC'
'GAGCCATTCCGGCCTTATCCCTCAAATTTTTTGAAGATTTTAGACAGTTTTCCTTGCTAACAATCATCATTCAGCACGTTTATGATTCTCTCCATCGACAGCAACGACGCTAATACCGCGCCATTGCACAAAAAAACAATCAGCAGC'
'GAGCCATTCCGGCCTTATCCCTCAAATTTTTTGAAGATTTTAGACAGTTTTCCTTGCTAACAATCATCATTCAACACGTTTATGATTCTCTCCATCGACAGCAACGACGCTAATACCGCGCCATTGCACAAAAAAACAATCAGCAGC'
'GAGCCATTCCGGCCTTATCCCTCAAATTTTTTGAAGATTTTAGACAGTTTTCCTTGCTAACAATCATCATTCATCACGTTTATGATTCTCTCCATCGACAGCAACGACGCTAATACCGCGCCATTGCACAAAAAAACAATCAGCAGC'
'GAGCCATTCCGGCCTTATCCCTCAAATTTTTTGAAGATTTTAGACAGTTTTCCTTGCTAACAATCATCATTCACGACGTTTATGATTCTCTCCATCGACAGCAACGACGCTAATACCGCGCCATTGCACAAAAAAACAATCAGCAGC'
'GAGCCATTCCGGCCTTATCCCTCAAATTTTTTGAAGATTTTAGACAGTTTTCCTTGCTAACAATCATCATTCACAACGTTTATGATTCTCTCCATCGACAGCAACGACGCTAATACCGCGCCATTGCACAAAAAAACAATCAGCAGC'
'GAGCCATTCCGGCCTTATCCCTCAAATTTTTTGAAGATTTTAGACAGTTTTCCTTGCTAACAATCATCATTCACTACGTTTATGATTCTCTCCATCGACAGCAACGACGCTAATACCGCGCCATTGCACAAAAAAACAATCAGCAGC'
'GAGCCATTCCGGCCTTATCCCTCAAATTTTTTGAAGATTTTAGACAGTTTTCCTTGCTAACAATCATCATTCACCTCGTTTATGATTCTCTCCATCGACAGCAACGACGCTAATACCGCGCCATTGCACAAAAAAACAATCAGCAGC'
'GAGCCATTCCGGCCTTATCCCTCAAATTTTTTGAAGATTTTAGACAGTTTTCCTTGCTAACAATCATCATTCACCCCGTTTATGATTCTCTCCATCGACAGCAACGACGCTAATACCGCGCCATTGCACAAAAAAACAATCAGCAGC'
'GAGCCATTCCGGCCTTATCCCTCAAATTTTTTGAAGATTTTAGACAGTTTTCCTTGCTAACAATCATCATTCACCGCGTTTATGATTCTCTCCATCGACAGCAACGACGCTAATACCGCGCCATTGCACAAAAAAACAATCAGCAGC'
'GAGCCATTCCGGCCTTATCCCTCAAATTTTTTGAAGATTTTAGACAGTTTTCCTTGCTAACAATCATCATTCACCAGGTTTATGATTCTCTCCATCGACAGCAACGACGCTAATACCGCGCCATTGCACAAAAAAACAATCAGCAGC'
'GAGCCATTCCGGCCTTATCCCTCAAATTTTTTGAAGATTTTAGACAGTTTTCCTTGCTAACAATCATCATTCACCAAGTTTATGATTCTCTCCATCGACAGCAACGACGCTAATACCGCGCCATTGCACAAAAAAACAATCAGCAGC'
'GAGCCATTCCGGCCTTATCCCTCAAATTTTTTGAAGATTTTAGACAGTTTTCCTTGCTAACAATCATCATTCACCATGTTTATGATTCTCTCCATCGACAGCAACGACGCTAATACCGCGCCATTGCACAAAAAAACAATCAGCAGC'
'GAGCCATTCCGGCCTTATCCCTCAAATTTTTTGAAGATTTTAGACAGTTTTCCTTGCTAACAATCATCATTCACCACATTTATGATTCTCTCCATCGACAGCAACGACGCTAATACCGCGCCATTGCACAAAAAAACAATCAGCAGC'
'GAGCCATTCCGGCCTTATCCCTCAAATTTTTTGAAGATTTTAGACAGTTTTCCTTGCTAACAATCATCATTCACCACTTTTATGATTCTCTCCATCGACAGCAACGACGCTAATACCGCGCCATTGCACAAAAAAACAATCAGCAGC'
'GAGCCATTCCGGCCTTATCCCTCAAATTTTTTGAAGATTTTAGACAGTTTTCCTTGCTAACAATCATCATTCACCACCTTTATGATTCTCTCCATCGACAGCAACGACGCTAATACCGCGCCATTGCACAAAAAAACAATCAGCAGC'
'GAGCCATTCCGGCCTTATCCCTCAAATTTTTTGAAGATTTTAGACAGTTTTCCTTGCTAACAATCATCATTCACCACGCTTATGATTCTCTCCATCGACAGCAACGACGCTAATACCGCGCCATTGCACAAAAAAACAATCAGCAGC'
'GAGCCATTCCGGCCTTATCCCTCAAATTTTTTGAAGATTTTAGACAGTTTTCCTTGCTAACAATCATCATTCACCACGGTTATGATTCTCTCCATCGACAGCAACGACGCTAATACCGCGCCATTGCACAAAAAAACAATCAGCAGC'
'GAGCCATTCCGGCCTTATCCCTCAAATTTTTTGAAGATTTTAGACAGTTTTCCTTGCTAACAATCATCATTCACCACGATTATGATTCTCTCCATCGACAGCAACGACGCTAATACCGCGCCATTGCACAAAAAAACAATCAGCAGC'
'GAGCCATTCCGGCCTTATCCCTCAAATTTTTTGAAGATTTTAGACAGTTTTCCTTGCTAACAATCATCATTCACCACGTCTATGATTCTCTCCATCGACAGCAACGACGCTAATACCGCGCCATTGCACAAAAAAACAATCAGCAGC'
'GAGCCATTCCGGCCTTATCCCTCAAATTTTTTGAAGATTTTAGACAGTTTTCCTTGCTAACAATCATCATTCACCACGTGTATGATTCTCTCCATCGACAGCAACGACGCTAATACCGCGCCATTGCACAAAAAAACAATCAGCAGC'
'GAGCCATTCCGGCCTTATCCCTCAAATTTTTTGAAGATTTTAGACAGTTTTCCTTGCTAACAATCATCATTCACCACGTATATGATTCTCTCCATCGACAGCAACGACGCTAATACCGCGCCATTGCACAAAAAAACAATCAGCAGC'
'GAGCCATTCCGGCCTTATCCCTCAAATTTTTTGAAGATTTTAGACAGTTTTCCTTGCTAACAATCATCATTCACCACGTTCATGATTCTCTCCATCGACAGCAACGACGCTAATACCGCGCCATTGCACAAAAAAACAATCAGCAGC'
'GAGCCATTCCGGCCTTATCCCTCAAATTTTTTGAAGATTTTAGACAGTTTTCCTTGCTAACAATCATCATTCACCACGTTGATGATTCTCTCCATCGACAGCAACGACGCTAATACCGCGCCATTGCACAAAAAAACAATCAGCAGC'
'GAGCCATTCCGGCCTTATCCCTCAAATTTTTTGAAGATTTTAGACAGTTTTCCTTGCTAACAATCATCATTCACCACGTTAATGATTCTCTCCATCGACAGCAACGACGCTAATACCGCGCCATTGCACAAAAAAACAATCAGCAGC'
'GAGCCATTCCGGCCTTATCCCTCAAATTTTTTGAAGATTTTAGACAGTTTTCCTTGCTAACAATCATCATTCACCACGTTTTTGATTCTCTCCATCGACAGCAACGACGCTAATACCGCGCCATTGCACAAAAAAACAATCAGCAGC'
'GAGCCATTCCGGCCTTATCCCTCAAATTTTTTGAAGATTTTAGACAGTTTTCCTTGCTAACAATCATCATTCACCACGTTTCTGATTCTCTCCATCGACAGCAACGACGCTAATACCGCGCCATTGCACAAAAAAACAATCAGCAGC'
'GAGCCATTCCGGCCTTATCCCTCAAATTTTTTGAAGATTTTAGACAGTTTTCCTTGCTAACAATCATCATTCACCACGTTTGTGATTCTCTCCATCGACAGCAACGACGCTAATACCGCGCCATTGCACAAAAAAACAATCAGCAGC'
'GAGCCATTCCGGCCTTATCCCTCAAATTTTTTGAAGATTTTAGACAGTTTTCCTTGCTAACAATCATCATTCACCACGTTTACGATTCTCTCCATCGACAGCAACGACGCTAATACCGCGCCATTGCACAAAAAAACAATCAGCAGC'
'GAGCCATTCCGGCCTTATCCCTCAAATTTTTTGAAGATTTTAGACAGTTTTCCTTGCTAACAATCATCATTCACCACGTTTAGGATTCTCTCCATCGACAGCAACGACGCTAATACCGCGCCATTGCACAAAAAAACAATCAGCAGC'
'GAGCCATTCCGGCCTTATCCCTCAAATTTTTTGAAGATTTTAGACAGTTTTCCTTGCTAACAATCATCATTCACCACGTTTAAGATTCTCTCCATCGACAGCAACGACGCTAATACCGCGCCATTGCACAAAAAAACAATCAGCAGC'
'GAGCCATTCCGGCCTTATCCCTCAAATTTTTTGAAGATTTTAGACAGTTTTCCTTGCTAACAATCATCATTCACCACGTTTATAATTCTCTCCATCGACAGCAACGACGCTAATACCGCGCCATTGCACAAAAAAACAATCAGCAGC'
'GAGCCATTCCGGCCTTATCCCTCAAATTTTTTGAAGATTTTAGACAGTTTTCCTTGCTAACAATCATCATTCACCACGTTTATTATTCTCTCCATCGACAGCAACGACGCTAATACCGCGCCATTGCACAAAAAAACAATCAGCAGC'
'GAGCCATTCCGGCCTTATCCCTCAAATTTTTTGAAGATTTTAGACAGTTTTCCTTGCTAACAATCATCATTCACCACGTTTATCATTCTCTCCATCGACAGCAACGACGCTAATACCGCGCCATTGCACAAAAAAACAATCAGCAGC'
'GAGCCATTCCGGCCTTATCCCTCAAATTTTTTGAAGATTTTAGACAGTTTTCCTTGCTAACAATCATCATTCACCACGTTTATGTTTCTCTCCATCGACAGCAACGACGCTAATACCGCGCCATTGCACAAAAAAACAATCAGCAGC'
'GAGCCATTCCGGCCTTATCCCTCAAATTTTTTGAAGATTTTAGACAGTTTTCCTTGCTAACAATCATCATTCACCACGTTTATGCTTCTCTCCATCGACAGCAACGACGCTAATACCGCGCCATTGCACAAAAAAACAATCAGCAGC'
'GAGCCATTCCGGCCTTATCCCTCAAATTTTTTGAAGATTTTTATCAGTTTTCCTTGCTAACAATCATCATTCACCACGTTTATGATTCTCTCCATCGACAGCAACGACGCTAATACCGCGCCATTGCACAAAAAAACAATCAGCAGC'
'GAGCCATTCCGGCCTTATCCCTCAAATTTTTTGAAGATTTTTACCAGTTTTCCTTGCTAACAATCATCATTCACCACGTTTATGATTCTCTCCATCGACAGCAACGACGCTAATACCGCGCCATTGCACAAAAAAACAATCAGCAGC'
'GAGCCATTCCGGCCTTATCCCTCAAATTTTTTGAAGATTTTTAGCAGTTTTCCTTGCTAACAATCATCATTCACCACGTTTATGATTCTCTCCATCGACAGCAACGACGCTAATACCGCGCCATTGCACAAAAAAACAATCAGCAGC'
'GAGCCATTCCGGCCTTATCCCTCAAATTTTTTGAAGATTTTTAAAAGTTTTCCTTGCTAACAATCATCATTCACCACGTTTATGATTCTCTCCATCGACAGCAACGACGCTAATACCGCGCCATTGCACAAAAAAACAATCAGCAGC'
'GAGCCATTCCGGCCTTATCCCTCAAATTTTTTGAAGATTTTTAATAGTTTTCCTTGCTAACAATCATCATTCACCACGTTTATGATTCTCTCCATCGACAGCAACGACGCTAATACCGCGCCATTGCACAAAAAAACAATCAGCAGC'
'GAGCCATTCCGGCCTTATCCCTCAAATTTTTTGAAGATTTTTAACTGTTTTCCTTGCTAACAATCATCATTCACCACGTTTATGATTCTCTCCATCGACAGCAACGACGCTAATACCGCGCCATTGCACAAAAAAACAATCAGCAGC'
'GAGCCATTCCGGCCTTATCCCTCAAATTTTTTGAAGATTTTTAACCGTTTTCCTTGCTAACAATCATCATTCACCACGTTTATGATTCTCTCCATCGACAGCAACGACGCTAATACCGCGCCATTGCACAAAAAAACAATCAGCAGC'
'GAGCCATTCCGGCCTTATCCCTCAAATTTTTTGAAGATTTTTAACGGTTTTCCTTGCTAACAATCATCATTCACCACGTTTATGATTCTCTCCATCGACAGCAACGACGCTAATACCGCGCCATTGCACAAAAAAACAATCAGCAGC'
'GAGCCATTCCGGCCTTATCCCTCAAATTTTTTGAAGATTTTTAACAATTTTCCTTGCTAACAATCATCATTCACCACGTTTATGATTCTCTCCATCGACAGCAACGACGCTAATACCGCGCCATTGCACAAAAAAACAATCAGCAGC'
'GAGCCATTCCGGCCTTATCCCTCAAATTTTTTGAAGATTTTTAACATTTTTCCTTGCTAACAATCATCATTCACCACGTTTATGATTCTCTCCATCGACAGCAACGACGCTAATACCGCGCCATTGCACAAAAAAACAATCAGCAGC'
'GAGCCATTCCGGCCTTATCCCTCAAATTTTTTGAAGATTTTTAACACTTTTCCTTGCTAACAATCATCATTCACCACGTTTATGATTCTCTCCATCGACAGCAACGACGCTAATACCGCGCCATTGCACAAAAAAACAATCAGCAGC'
'GAGCCATTCCGGCCTTATCCCTCAAATTTTTTGAAGATTTTTAACAGCTTTCCTTGCTAACAATCATCATTCACCACGTTTATGATTCTCTCCATCGACAGCAACGACGCTAATACCGCGCCATTGCACAAAAAAACAATCAGCAGC'
'GAGCCATTCCGGCCTTATCCCTCAAATTTTTTGAAGATTTTTAACAGGTTTCCTTGCTAACAATCATCATTCACCACGTTTATGATTCTCTCCATCGACAGCAACGACGCTAATACCGCGCCATTGCACAAAAAAACAATCAGCAGC'
'GAGCCATTCCGGCCTTATCCCTCAAATTTTTTGAAGATTTTTAACAGATTTCCTTGCTAACAATCATCATTCACCACGTTTATGATTCTCTCCATCGACAGCAACGACGCTAATACCGCGCCATTGCACAAAAAAACAATCAGCAGC'
'GAGCCATTCCGGCCTTATCCCTCAAATTTTTTGAAGATTTTTAACAGTCTTCCTTGCTAACAATCATCATTCACCACGTTTATGATTCTCTCCATCGACAGCAACGACGCTAATACCGCGCCATTGCACAAAAAAACAATCAGCAGC'
'GAGCCATTCCGGCCTTATCCCTCAAATTTTTTGAAGATTTTTAACAGTGTTCCTTGCTAACAATCATCATTCACCACGTTTATGATTCTCTCCATCGACAGCAACGACGCTAATACCGCGCCATTGCACAAAAAAACAATCAGCAGC'
'GAGCCATTCCGGCCTTATCCCTCAAATTTTTTGAAGATTTTTAACAGTATTCCTTGCTAACAATCATCATTCACCACGTTTATGATTCTCTCCATCGACAGCAACGACGCTAATACCGCGCCATTGCACAAAAAAACAATCAGCAGC'
'GAGCCATTCCGGCCTTATCCCTCAAATTTTTTGAAGATTTTTAACAGTTCTCCTTGCTAACAATCATCATTCACCACGTTTATGATTCTCTCCATCGACAGCAACGACGCTAATACCGCGCCATTGCACAAAAAAACAATCAGCAGC'
'GAGCCATTCCGGCCTTATCCCTCAAATTTTTTGAAGATTTTTAACAGTTGTCCTTGCTAACAATCATCATTCACCACGTTTATGATTCTCTCCATCGACAGCAACGACGCTAATACCGCGCCATTGCACAAAAAAACAATCAGCAGC'
'GAGCCATTCCGGCCTTATCCCTCAAATTTTTTGAAGATTTTTAACAGTTATCCTTGCTAACAATCATCATTCACCACGTTTATGATTCTCTCCATCGACAGCAACGACGCTAATACCGCGCCATTGCACAAAAAAACAATCAGCAGC'
'GAGCCATTCCGGCCTTATCCCTCAAATTTTTTGAAGATTTTTAACAGTTTCCCTTGCTAACAATCATCATTCACCACGTTTATGATTCTCTCCATCGACAGCAACGACGCTAATACCGCGCCATTGCACAAAAAAACAATCAGCAGC'
'GAGCCATTCCGGCCTTATCCCTCAAATTTTTTGAAGATTTTTAACAGTTTGCCTTGCTAACAATCATCATTCACCACGTTTATGATTCTCTCCATCGACAGCAACGACGCTAATACCGCGCCATTGCACAAAAAAACAATCAGCAGC'
'GAGCCATTCCGGCCTTATCCCTCAAATTTTTTGAAGATTTTTAACAGTTTACCTTGCTAACAATCATCATTCACCACGTTTATGATTCTCTCCATCGACAGCAACGACGCTAATACCGCGCCATTGCACAAAAAAACAATCAGCAGC'
'GAGCCATTCCGGCCTTATCCCTCAAATTTTTTGAAGATTTTTAACAGTTTTGCTTGCTAACAATCATCATTCACCACGTTTATGATTCTCTCCATCGACAGCAACGACGCTAATACCGCGCCATTGCACAAAAAAACAATCAGCAGC'
'GAGCCATTCCGGCCTTATCCCTCAAATTTTTTGAAGATTTTTAACAGTTTTACTTGCTAACAATCATCATTCACCACGTTTATGATTCTCTCCATCGACAGCAACGACGCTAATACCGCGCCATTGCACAAAAAAACAATCAGCAGC'
'GAGCCATTCCGGCCTTATCCCTCAAATTTTTTGAAGATTTTTAACAGTTTTTCTTGCTAACAATCATCATTCACCACGTTTATGATTCTCTCCATCGACAGCAACGACGCTAATACCGCGCCATTGCACAAAAAAACAATCAGCAGC'
'GAGCCATTCCGGCCTTATCCCTCAAATTTTTTGAAGATTTTTAACAGTTTTCGTTGCTAACAATCATCATTCACCACGTTTATGATTCTCTCCATCGACAGCAACGACGCTAATACCGCGCCATTGCACAAAAAAACAATCAGCAGC'
'GAGCCATTCCGGCCTTATCCCTCAAATTTTTTGAAGATTTTTAACAGTTTTCATTGCTAACAATCATCATTCACCACGTTTATGATTCTCTCCATCGACAGCAACGACGCTAATACCGCGCCATTGCACAAAAAAACAATCAGCAGC'
'GAGCCATTCCGGCCTTATCCCTCAAATTTTTTGAAGATTTTTAACAGTTTTCTTTGCTAACAATCATCATTCACCACGTTTATGATTCTCTCCATCGACAGCAACGACGCTAATACCGCGCCATTGCACAAAAAAACAATCAGCAGC'
'GAGCCATTCCGGCCTTATCCCTCAAATTTTTTGAAGATTTTTAACAGTTTTCCCTGCTAACAATCATCATTCACCACGTTTATGATTCTCTCCATCGACAGCAACGACGCTAATACCGCGCCATTGCACAAAAAAACAATCAGCAGC'
'GAGCCATTCCGGCCTTATCCCTCAAATTTTTTGAAGATTTTTAACAGTTTTCCGTGCTAACAATCATCATTCACCACGTTTATGATTCTCTCCATCGACAGCAACGACGCTAATACCGCGCCATTGCACAAAAAAACAATCAGCAGC'
'GAGCCATTCCGGCCTTATCCCTCAAATTTTTTGAAGATTTTTAACAGTTTTCCATGCTAACAATCATCATTCACCACGTTTATGATTCTCTCCATCGACAGCAACGACGCTAATACCGCGCCATTGCACAAAAAAACAATCAGCAGC'
'GAGCCATTCCGGCCTTATCCCTCAAATTTTTTGAAGATTTTTAACAGTTTTCCTCGCTAACAATCATCATTCACCACGTTTATGATTCTCTCCATCGACAGCAACGACGCTAATACCGCGCCATTGCACAAAAAAACAATCAGCAGC'
'GAGCCATTCCGGCCTTATCCCTCAAATTTTTTGAAGATTTTTAACAGTTTTCCTGGCTAACAATCATCATTCACCACGTTTATGATTCTCTCCATCGACAGCAACGACGCTAATACCGCGCCATTGCACAAAAAAACAATCAGCAGC'
'GAGCCATTCCGGCCTTATCCCTCAAATTTTTTGAAGATTTTTAACAGTTTTCCTAGCTAACAATCATCATTCACCACGTTTATGATTCTCTCCATCGACAGCAACGACGCTAATACCGCGCCATTGCACAAAAAAACAATCAGCAGC'
'GAGCCATTCCGGCCTTATCCCTCAAATTTTTTGAAGATTTTTAACAGTTTTCCTTACTAACAATCATCATTCACCACGTTTATGATTCTCTCCATCGACAGCAACGACGCTAATACCGCGCCATTGCACAAAAAAACAATCAGCAGC'
'GAGCCATTCCGGCCTTATCCCTCAAATTTTTTGAAGATTTTTAACAGTTTTCCTTTCTAACAATCATCATTCACCACGTTTATGATTCTCTCCATCGACAGCAACGACGCTAATACCGCGCCATTGCACAAAAAAACAATCAGCAGC'
'GAGCCATTCCGGCCTTATCCCTCAAATTTTTTGAAGATTTTTAACAGTTTTCCTTCCTAACAATCATCATTCACCACGTTTATGATTCTCTCCATCGACAGCAACGACGCTAATACCGCGCCATTGCACAAAAAAACAATCAGCAGC'
'GAGCCATTCCGGCCTTATCCCTCAAATTTTTTGAAGATTTTTAACAGTTTTCCTTGGTAACAATCATCATTCACCACGTTTATGATTCTCTCCATCGACAGCAACGACGCTAATACCGCGCCATTGCACAAAAAAACAATCAGCAGC'
'GAGCCATTCCGGCCTTATCCCTCAAATTTTTTGAAGATTTTTAACAGTTTTCCTTGATAACAATCATCATTCACCACGTTTATGATTCTCTCCATCGACAGCAACGACGCTAATACCGCGCCATTGCACAAAAAAACAATCAGCAGC'
'GAGCCATTCCGGCCTTATCCCTCAAATTTTTTGAAGATTTTTAACAGTTTTCCTTGTTAACAATCATCATTCACCACGTTTATGATTCTCTCCATCGACAGCAACGACGCTAATACCGCGCCATTGCACAAAAAAACAATCAGCAGC'
'GAGCCATTCCGGCCTTATCCCTCAAATTTTTTGAAGATTTTTAACAGTTTTCCTTGCCAACAATCATCATTCACCACGTTTATGATTCTCTCCATCGACAGCAACGACGCTAATACCGCGCCATTGCACAAAAAAACAATCAGCAGC'
'GAGCCATTCCGGCCTTATCCCTCAAATTTTTTGAAGATTTTTAACAGTTTTCCTTGCGAACAATCATCATTCACCACGTTTATGATTCTCTCCATCGACAGCAACGACGCTAATACCGCGCCATTGCACAAAAAAACAATCAGCAGC'
'GAGCCATTCCGGCCTTATCCCTCAAATTTTTTGAAGATTTTTAACAGTTTTCCTTGCAAACAATCATCATTCACCACGTTTATGATTCTCTCCATCGACAGCAACGACGCTAATACCGCGCCATTGCACAAAAAAACAATCAGCAGC'
'GAGCCATTCCGGCCTTATCCCTCAAATTTTTTGAAGATTTTTAACAGTTTTCCTTGCTTACAATCATCATTCACCACGTTTATGATTCTCTCCATCGACAGCAACGACGCTAATACCGCGCCATTGCACAAAAAAACAATCAGCAGC'
'GAGCCATTCCGGCCTTATCCCTCAAATTTTTTGAAGATTTTTAACAGTTTTCCTTGCTCACAATCATCATTCACCACGTTTATGATTCTCTCCATCGACAGCAACGACGCTAATACCGCGCCATTGCACAAAAAAACAATCAGCAGC'
'GAGCCATTCCGGCCTTATCCCTCAAATTTTTTGAAGATTTTTAACAGTTTTCCTTGCTGACAATCATCATTCACCACGTTTATGATTCTCTCCATCGACAGCAACGACGCTAATACCGCGCCATTGCACAAAAAAACAATCAGCAGC'
'GAGCCATTCCGGCCTTATCCCTCAAATTTTTTGAAGATTTTTAACAGTTTTCCTTGCTATCAATCATCATTCACCACGTTTATGATTCTCTCCATCGACAGCAACGACGCTAATACCGCGCCATTGCACAAAAAAACAATCAGCAGC'
'GAGCCATTCCGGCCTTATCCCTCAAATTTTTTGAAGATTTTTAACAGTTTTCCTTGCTACCAATCATCATTCACCACGTTTATGATTCTCTCCATCGACAGCAACGACGCTAATACCGCGCCATTGCACAAAAAAACAATCAGCAGC'
'GAGCCATTCCGGCCTTATCCCTCAAATTTTTTGAAGATTTTTAACAGTTTTCCTTGCTAGCAATCATCATTCACCACGTTTATGATTCTCTCCATCGACAGCAACGACGCTAATACCGCGCCATTGCACAAAAAAACAATCAGCAGC'
'GAGCCATTCCGGCCTTATCCCTCAAATTTTTTGAAGATTTTTAACAGTTTTCCTTGCTAAGAATCATCATTCACCACGTTTATGATTCTCTCCATCGACAGCAACGACGCTAATACCGCGCCATTGCACAAAAAAACAATCAGCAGC'
'GAGCCATTCCGGCCTTATCCCTCAAATTTTTTGAAGATTTTTAACAGTTTTCCTTGCTAAAAATCATCATTCACCACGTTTATGATTCTCTCCATCGACAGCAACGACGCTAATACCGCGCCATTGCACAAAAAAACAATCAGCAGC'
'GAGCCATTCCGGCCTTATCCCTCAAATTTTTTGAAGATTTTTAACAGTTTTCCTTGCTAATAATCATCATTCACCACGTTTATGATTCTCTCCATCGACAGCAACGACGCTAATACCGCGCCATTGCACAAAAAAACAATCAGCAGC'
'GAGCCATTCCGGCCTTATCCCTCAAATTTTTTGAAGATTTTTAACAGTTTTCCTTGCTAACTATCATCATTCACCACGTTTATGATTCTCTCCATCGACAGCAACGACGCTAATACCGCGCCATTGCACAAAAAAACAATCAGCAGC'
'GAGCCATTCCGGCCTTATCCCTCAAATTTTTTGAAGATTTTTAACAGTTTTCCTTGCTAACCATCATCATTCACCACGTTTATGATTCTCTCCATCGACAGCAACGACGCTAATACCGCGCCATTGCACAAAAAAACAATCAGCAGC'
'GAGCCATTCCGGCCTTATCCCTCAAATTTTTTGAAGATTTTTAACAGTTTTCCTTGCTAACGATCATCATTCACCACGTTTATGATTCTCTCCATCGACAGCAACGACGCTAATACCGCGCCATTGCACAAAAAAACAATCAGCAGC'
'GAGCCATTCCGGCCTTATCCCTCAAATTTTTTGAAGATTTTTAACAGTTTTCCTTGCTAACATTCATCATTCACCACGTTTATGATTCTCTCCATCGACAGCAACGACGCTAATACCGCGCCATTGCACAAAAAAACAATCAGCAGC'
'GAGCCATTCCGGCCTTATCCCTCAAATTTTTTGAAGATTTTTAACAGTTTTCCTTGCTAACACTCATCATTCACCACGTTTATGATTCTCTCCATCGACAGCAACGACGCTAATACCGCGCCATTGCACAAAAAAACAATCAGCAGC'
'GAGCCATTCCGGCCTTATCCCTCAAATTTTTTGAAGATTTTTAACAGTTTTCCTTGCTAACAGTCATCATTCACCACGTTTATGATTCTCTCCATCGACAGCAACGACGCTAATACCGCGCCATTGCACAAAAAAACAATCAGCAGC'
'GAGCCATTCCGGCCTTATCCCTCAAATTTTTTGAAGATTTTTAACAGTTTTCCTTGCTAACAACCATCATTCACCACGTTTATGATTCTCTCCATCGACAGCAACGACGCTAATACCGCGCCATTGCACAAAAAAACAATCAGCAGC'
'GAGCCATTCCGGCCTTATCCCTCAAATTTTTTGAAGATTTTTAACAGTTTTCCTTGCTAACAAGCATCATTCACCACGTTTATGATTCTCTCCATCGACAGCAACGACGCTAATACCGCGCCATTGCACAAAAAAACAATCAGCAGC'
'GAGCCATTCCGGCCTTATCCCTCAAATTTTTTGAAGATTTTTAACAGTTTTCCTTGCTAACAAACATCATTCACCACGTTTATGATTCTCTCCATCGACAGCAACGACGCTAATACCGCGCCATTGCACAAAAAAACAATCAGCAGC'
'GAGCCATTCCGGCCTTATCCCTCAAATTTTTTGAAGATTTTTAACAGTTTTCCTTGCTAACAATGATCATTCACCACGTTTATGATTCTCTCCATCGACAGCAACGACGCTAATACCGCGCCATTGCACAAAAAAACAATCAGCAGC'
'GAGCCATTCCGGCCTTATCCCTCAAATTTTTTGAAGATTTTTAACAGTTTTCCTTGCTAACAATAATCATTCACCACGTTTATGATTCTCTCCATCGACAGCAACGACGCTAATACCGCGCCATTGCACAAAAAAACAATCAGCAGC'
'GAGCCATTCCGGCCTTATCCCTCAAATTTTTTGAAGATTTTTAACAGTTTTCCTTGCTAACAATTATCATTCACCACGTTTATGATTCTCTCCATCGACAGCAACGACGCTAATACCGCGCCATTGCACAAAAAAACAATCAGCAGC'
'GAGCCATTCCGGCCTTATCCCTCAAATTTTTTGAAGATTTTTAACAGTTTTCCTTGCTAACAATCTTCATTCACCACGTTTATGATTCTCTCCATCGACAGCAACGACGCTAATACCGCGCCATTGCACAAAAAAACAATCAGCAGC'
'GAGCCATTCCGGCCTTATCCCTCAAATTTTTTGAAGATTTTTAACAGTTTTCCTTGCTAACAATCCTCATTCACCACGTTTATGATTCTCTCCATCGACAGCAACGACGCTAATACCGCGCCATTGCACAAAAAAACAATCAGCAGC'
'GAGCCATTCCGGCCTTATCCCTCAAATTTTTTGAAGATTTTTAACAGTTTTCCTTGCTAACAATCGTCATTCACCACGTTTATGATTCTCTCCATCGACAGCAACGACGCTAATACCGCGCCATTGCACAAAAAAACAATCAGCAGC'
'GAGCCATTCCGGCCTTATCCCTCAAATTTTTTGAAGATTTTTAACAGTTTTCCTTGCTAACAATCACCATTCACCACGTTTATGATTCTCTCCATCGACAGCAACGACGCTAATACCGCGCCATTGCACAAAAAAACAATCAGCAGC'
'GAGCCATTCCGGCCTTATCCCTCAAATTTTTTGAAGATTTTTAACAGTTTTCCTTGCTAACAATCAGCATTCACCACGTTTATGATTCTCTCCATCGACAGCAACGACGCTAATACCGCGCCATTGCACAAAAAAACAATCAGCAGC'
'GAGCCATTCCGGCCTTATCCCTCAAATTTTTTGAAGATTTTTAACAGTTTTCCTTGCTAACAATCAACATTCACCACGTTTATGATTCTCTCCATCGACAGCAACGACGCTAATACCGCGCCATTGCACAAAAAAACAATCAGCAGC'
'GAGCCATTCCGGCCTTATCCCTCAAATTTTTTGAAGATTTTTAACAGTTTTCCTTGCTAACAATCATGATTCACCACGTTTATGATTCTCTCCATCGACAGCAACGACGCTAATACCGCGCCATTGCACAAAAAAACAATCAGCAGC'
'GAGCCATTCCGGCCTTATCCCTCAAATTTTTTGAAGATTTTTAACAGTTTTCCTTGCTAACAATCATAATTCACCACGTTTATGATTCTCTCCATCGACAGCAACGACGCTAATACCGCGCCATTGCACAAAAAAACAATCAGCAGC'
'GAGCCATTCCGGCCTTATCCCTCAAATTTTTTGAAGATTTTTAACAGTTTTCCTTGCTAACAATCATTATTCACCACGTTTATGATTCTCTCCATCGACAGCAACGACGCTAATACCGCGCCATTGCACAAAAAAACAATCAGCAGC'
'GAGCCATTCCGGCCTTATCCCTCAAATTTTTTGAAGATTTTTAACAGTTTTCCTTGCTAACAATCATCTTTCACCACGTTTATGATTCTCTCCATCGACAGCAACGACGCTAATACCGCGCCATTGCACAAAAAAACAATCAGCAGC'
'GAGCCATTCCGGCCTTATCCCTCAAATTTTTTGAAGATTTTTAACAGTTTTCCTTGCTAACAATCATCCTTCACCACGTTTATGATTCTCTCCATCGACAGCAACGACGCTAATACCGCGCCATTGCACAAAAAAACAATCAGCAGC'
'GAGCCATTCCGGCCTTATCCCTCAAATTTTTTGAAGATTTTTAACAGTTTTCCTTGCTAACAATCATCGTTCACCACGTTTATGATTCTCTCCATCGACAGCAACGACGCTAATACCGCGCCATTGCACAAAAAAACAATCAGCAGC'
'GAGCCATTCCGGCCTTATCCCTCAAATTTTTTGAAGATTTTTAACAGTTTTCCTTGCTAACAATCATCACTCACCACGTTTATGATTCTCTCCATCGACAGCAACGACGCTAATACCGCGCCATTGCACAAAAAAACAATCAGCAGC'
'GAGCCATTCCGGCCTTATCCCTCAAATTTTTTGAAGATTTTTAACAGTTTTCCTTGCTAACAATCATCAGTCACCACGTTTATGATTCTCTCCATCGACAGCAACGACGCTAATACCGCGCCATTGCACAAAAAAACAATCAGCAGC'
'GAGCCATTCCGGCCTTATCCCTCAAATTTTTTGAAGATTTTTAACAGTTTTCCTTGCTAACAATCATCAATCACCACGTTTATGATTCTCTCCATCGACAGCAACGACGCTAATACCGCGCCATTGCACAAAAAAACAATCAGCAGC'
'GAGCCATTCCGGCCTTATCCCTCAAATTTTTTGAAGATTTTTAACAGTTTTCCTTGCTAACAATCATCATCCACCACGTTTATGATTCTCTCCATCGACAGCAACGACGCTAATACCGCGCCATTGCACAAAAAAACAATCAGCAGC'
'GAGCCATTCCGGCCTTATCCCTCAAATTTTTTGAAGATTTTTAACAGTTTTCCTTGCTAACAATCATCATGCACCACGTTTATGATTCTCTCCATCGACAGCAACGACGCTAATACCGCGCCATTGCACAAAAAAACAATCAGCAGC'
'GAGCCATTCCGGCCTTATCCCTCAAATTTTTTGAAGATTTTTAACAGTTTTCCTTGCTAACAATCATCATACACCACGTTTATGATTCTCTCCATCGACAGCAACGACGCTAATACCGCGCCATTGCACAAAAAAACAATCAGCAGC'
'GAGCCATTCCGGCCTTATCCCTCAAATTTTTTGAAGATTTTTAACAGTTTTCCTTGCTAACAATCATCATTGACCACGTTTATGATTCTCTCCATCGACAGCAACGACGCTAATACCGCGCCATTGCACAAAAAAACAATCAGCAGC'
'GAGCCATTCCGGCCTTATCCCTCAAATTTTTTGAAGATTTTTAACAGTTTTCCTTGCTAACAATCATCATTAACCACGTTTATGATTCTCTCCATCGACAGCAACGACGCTAATACCGCGCCATTGCACAAAAAAACAATCAGCAGC'
'GAGCCATTCCGGCCTTATCCCTCAAATTTTTTGAAGATTTTTAACAGTTTTCCTTGCTAACAATCATCATTTACCACGTTTATGATTCTCTCCATCGACAGCAACGACGCTAATACCGCGCCATTGCACAAAAAAACAATCAGCAGC'
'GAGCCATTCCGGCCTTATCCCTCAAATTTTTTGAAGATTTTTAACAGTTTTCCTTGCTAACAATCATCATTCTCCACGTTTATGATTCTCTCCATCGACAGCAACGACGCTAATACCGCGCCATTGCACAAAAAAACAATCAGCAGC'
'GAGCCATTCCGGCCTTATCCCTCAAATTTTTTGAAGATTTTTAACAGTTTTCCTTGCTAACAATCATCATTCCCCACGTTTATGATTCTCTCCATCGACAGCAACGACGCTAATACCGCGCCATTGCACAAAAAAACAATCAGCAGC'
'GAGCCATTCCGGCCTTATCCCTCAAATTTTTTGAAGATTTTTAACAGTTTTCCTTGCTAACAATCATCATTCGCCACGTTTATGATTCTCTCCATCGACAGCAACGACGCTAATACCGCGCCATTGCACAAAAAAACAATCAGCAGC'
'GAGCCATTCCGGCCTTATCCCTCAAATTTTTTGAAGATTTTTAACAGTTTTCCTTGCTAACAATCATCATTCAGCACGTTTATGATTCTCTCCATCGACAGCAACGACGCTAATACCGCGCCATTGCACAAAAAAACAATCAGCAGC'
'GAGCCATTCCGGCCTTATCCCTCAAATTTTTTGAAGATTTTTAACAGTTTTCCTTGCTAACAATCATCATTCAACACGTTTATGATTCTCTCCATCGACAGCAACGACGCTAATACCGCGCCATTGCACAAAAAAACAATCAGCAGC'
'GAGCCATTCCGGCCTTATCCCTCAAATTTTTTGAAGATTTTTAACAGTTTTCCTTGCTAACAATCATCATTCATCACGTTTATGATTCTCTCCATCGACAGCAACGACGCTAATACCGCGCCATTGCACAAAAAAACAATCAGCAGC'
'GAGCCATTCCGGCCTTATCCCTCAAATTTTTTGAAGATTTTTAACAGTTTTCCTTGCTAACAATCATCATTCACGACGTTTATGATTCTCTCCATCGACAGCAACGACGCTAATACCGCGCCATTGCACAAAAAAACAATCAGCAGC'
'GAGCCATTCCGGCCTTATCCCTCAAATTTTTTGAAGATTTTTAACAGTTTTCCTTGCTAACAATCATCATTCACAACGTTTATGATTCTCTCCATCGACAGCAACGACGCTAATACCGCGCCATTGCACAAAAAAACAATCAGCAGC'
'GAGCCATTCCGGCCTTATCCCTCAAATTTTTTGAAGATTTTTAACAGTTTTCCTTGCTAACAATCATCATTCACTACGTTTATGATTCTCTCCATCGACAGCAACGACGCTAATACCGCGCCATTGCACAAAAAAACAATCAGCAGC'
'GAGCCATTCCGGCCTTATCCCTCAAATTTTTTGAAGATTTTTAACAGTTTTCCTTGCTAACAATCATCATTCACCTCGTTTATGATTCTCTCCATCGACAGCAACGACGCTAATACCGCGCCATTGCACAAAAAAACAATCAGCAGC'
'GAGCCATTCCGGCCTTATCCCTCAAATTTTTTGAAGATTTTTAACAGTTTTCCTTGCTAACAATCATCATTCACCCCGTTTATGATTCTCTCCATCGACAGCAACGACGCTAATACCGCGCCATTGCACAAAAAAACAATCAGCAGC'
'GAGCCATTCCGGCCTTATCCCTCAAATTTTTTGAAGATTTTTAACAGTTTTCCTTGCTAACAATCATCATTCACCGCGTTTATGATTCTCTCCATCGACAGCAACGACGCTAATACCGCGCCATTGCACAAAAAAACAATCAGCAGC'
'GAGCCATTCCGGCCTTATCCCTCAAATTTTTTGAAGATTTTTAACAGTTTTCCTTGCTAACAATCATCATTCACCAGGTTTATGATTCTCTCCATCGACAGCAACGACGCTAATACCGCGCCATTGCACAAAAAAACAATCAGCAGC'
'GAGCCATTCCGGCCTTATCCCTCAAATTTTTTGAAGATTTTTAACAGTTTTCCTTGCTAACAATCATCATTCACCAAGTTTATGATTCTCTCCATCGACAGCAACGACGCTAATACCGCGCCATTGCACAAAAAAACAATCAGCAGC'
'GAGCCATTCCGGCCTTATCCCTCAAATTTTTTGAAGATTTTTAACAGTTTTCCTTGCTAACAATCATCATTCACCATGTTTATGATTCTCTCCATCGACAGCAACGACGCTAATACCGCGCCATTGCACAAAAAAACAATCAGCAGC'
'GAGCCATTCCGGCCTTATCCCTCAAATTTTTTGAAGATTTTTAACAGTTTTCCTTGCTAACAATCATCATTCACCACATTTATGATTCTCTCCATCGACAGCAACGACGCTAATACCGCGCCATTGCACAAAAAAACAATCAGCAGC'
'GAGCCATTCCGGCCTTATCCCTCAAATTTTTTGAAGATTTTTAACAGTTTTCCTTGCTAACAATCATCATTCACCACTTTTATGATTCTCTCCATCGACAGCAACGACGCTAATACCGCGCCATTGCACAAAAAAACAATCAGCAGC'
'GAGCCATTCCGGCCTTATCCCTCAAATTTTTTGAAGATTTTTAACAGTTTTCCTTGCTAACAATCATCATTCACCACCTTTATGATTCTCTCCATCGACAGCAACGACGCTAATACCGCGCCATTGCACAAAAAAACAATCAGCAGC'
'GAGCCATTCCGGCCTTATCCCTCAAATTTTTTGAAGATTTTTAACAGTTTTCCTTGCTAACAATCATCATTCACCACGCTTATGATTCTCTCCATCGACAGCAACGACGCTAATACCGCGCCATTGCACAAAAAAACAATCAGCAGC'
'GAGCCATTCCGGCCTTATCCCTCAAATTTTTTGAAGATTTTTAACAGTTTTCCTTGCTAACAATCATCATTCACCACGGTTATGATTCTCTCCATCGACAGCAACGACGCTAATACCGCGCCATTGCACAAAAAAACAATCAGCAGC'
'GAGCCATTCCGGCCTTATCCCTCAAATTTTTTGAAGATTTTTAACAGTTTTCCTTGCTAACAATCATCATTCACCACGATTATGATTCTCTCCATCGACAGCAACGACGCTAATACCGCGCCATTGCACAAAAAAACAATCAGCAGC'
'GAGCCATTCCGGCCTTATCCCTCAAATTTTTTGAAGATTTTTAACAGTTTTCCTTGCTAACAATCATCATTCACCACGTCTATGATTCTCTCCATCGACAGCAACGACGCTAATACCGCGCCATTGCACAAAAAAACAATCAGCAGC'
'GAGCCATTCCGGCCTTATCCCTCAAATTTTTTGAAGATTTTTAACAGTTTTCCTTGCTAACAATCATCATTCACCACGTGTATGATTCTCTCCATCGACAGCAACGACGCTAATACCGCGCCATTGCACAAAAAAACAATCAGCAGC'
'GAGCCATTCCGGCCTTATCCCTCAAATTTTTTGAAGATTTTTAACAGTTTTCCTTGCTAACAATCATCATTCACCACGTATATGATTCTCTCCATCGACAGCAACGACGCTAATACCGCGCCATTGCACAAAAAAACAATCAGCAGC'
'GAGCCATTCCGGCCTTATCCCTCAAATTTTTTGAAGATTTTTAACAGTTTTCCTTGCTAACAATCATCATTCACCACGTTCATGATTCTCTCCATCGACAGCAACGACGCTAATACCGCGCCATTGCACAAAAAAACAATCAGCAGC'
'GAGCCATTCCGGCCTTATCCCTCAAATTTTTTGAAGATTTTTAACAGTTTTCCTTGCTAACAATCATCATTCACCACGTTGATGATTCTCTCCATCGACAGCAACGACGCTAATACCGCGCCATTGCACAAAAAAACAATCAGCAGC'
'GAGCCATTCCGGCCTTATCCCTCAAATTTTTTGAAGATTTTTAACAGTTTTCCTTGCTAACAATCATCATTCACCACGTTAATGATTCTCTCCATCGACAGCAACGACGCTAATACCGCGCCATTGCACAAAAAAACAATCAGCAGC'
'GAGCCATTCCGGCCTTATCCCTCAAATTTTTTGAAGATTTTTAACAGTTTTCCTTGCTAACAATCATCATTCACCACGTTTTTGATTCTCTCCATCGACAGCAACGACGCTAATACCGCGCCATTGCACAAAAAAACAATCAGCAGC'
'GAGCCATTCCGGCCTTATCCCTCAAATTTTTTGAAGATTTTTAACAGTTTTCCTTGCTAACAATCATCATTCACCACGTTTCTGATTCTCTCCATCGACAGCAACGACGCTAATACCGCGCCATTGCACAAAAAAACAATCAGCAGC'
'GAGCCATTCCGGCCTTATCCCTCAAATTTTTTGAAGATTTTTAACAGTTTTCCTTGCTAACAATCATCATTCACCACGTTTGTGATTCTCTCCATCGACAGCAACGACGCTAATACCGCGCCATTGCACAAAAAAACAATCAGCAGC'
'GAGCCATTCCGGCCTTATCCCTCAAATTTTTTGAAGATTTTTAACAGTTTTCCTTGCTAACAATCATCATTCACCACGTTTACGATTCTCTCCATCGACAGCAACGACGCTAATACCGCGCCATTGCACAAAAAAACAATCAGCAGC'
'GAGCCATTCCGGCCTTATCCCTCAAATTTTTTGAAGATTTTTAACAGTTTTCCTTGCTAACAATCATCATTCACCACGTTTAGGATTCTCTCCATCGACAGCAACGACGCTAATACCGCGCCATTGCACAAAAAAACAATCAGCAGC'
'GAGCCATTCCGGCCTTATCCCTCAAATTTTTTGAAGATTTTTAACAGTTTTCCTTGCTAACAATCATCATTCACCACGTTTAAGATTCTCTCCATCGACAGCAACGACGCTAATACCGCGCCATTGCACAAAAAAACAATCAGCAGC'
'GAGCCATTCCGGCCTTATCCCTCAAATTTTTTGAAGATTTTTAACAGTTTTCCTTGCTAACAATCATCATTCACCACGTTTATAATTCTCTCCATCGACAGCAACGACGCTAATACCGCGCCATTGCACAAAAAAACAATCAGCAGC'
'GAGCCATTCCGGCCTTATCCCTCAAATTTTTTGAAGATTTTTAACAGTTTTCCTTGCTAACAATCATCATTCACCACGTTTATTATTCTCTCCATCGACAGCAACGACGCTAATACCGCGCCATTGCACAAAAAAACAATCAGCAGC'
'GAGCCATTCCGGCCTTATCCCTCAAATTTTTTGAAGATTTTTAACAGTTTTCCTTGCTAACAATCATCATTCACCACGTTTATCATTCTCTCCATCGACAGCAACGACGCTAATACCGCGCCATTGCACAAAAAAACAATCAGCAGC'
'GAGCCATTCCGGCCTTATCCCTCAAATTTTTTGAAGATTTTTAACAGTTTTCCTTGCTAACAATCATCATTCACCACGTTTATGTTTCTCTCCATCGACAGCAACGACGCTAATACCGCGCCATTGCACAAAAAAACAATCAGCAGC'
'GAGCCATTCCGGCCTTATCCCTCAAATTTTTTGAAGATTTTTAACAGTTTTCCTTGCTAACAATCATCATTCACCACGTTTATGCTTCTCTCCATCGACAGCAACGACGCTAATACCGCGCCATTGCACAAAAAAACAATCAGCAGC'
'GAGCCATTCCGGCCTTATCCCTCAAATTTTTTGAAGATTTTTAACAGTTTTCCTTGCTAACAATCATCATTCACCACGTTTATGGTTCTCTCCATCGACAGCAACGACGCTAATACCGCGCCATTGCACAAAAAAACAATCAGCAGC'
'GAGCCATTCCGGCCTTATCCCTCAAATTTTTTGAAGATTTTTTTCAGTTTTCCTTGCTAACAATCATCATTCACCACGTTTATGATTCTCTCCATCGACAGCAACGACGCTAATACCGCGCCATTGCACAAAAAAACAATCAGCAGC'
'GAGCCATTCCGGCCTTATCCCTCAAATTTTTTGAAGATTTTTTCCAGTTTTCCTTGCTAACAATCATCATTCACCACGTTTATGATTCTCTCCATCGACAGCAACGACGCTAATACCGCGCCATTGCACAAAAAAACAATCAGCAGC'
'GAGCCATTCCGGCCTTATCCCTCAAATTTTTTGAAGATTTTTTGCAGTTTTCCTTGCTAACAATCATCATTCACCACGTTTATGATTCTCTCCATCGACAGCAACGACGCTAATACCGCGCCATTGCACAAAAAAACAATCAGCAGC'
'GAGCCATTCCGGCCTTATCCCTCAAATTTTTTGAAGATTTTTTAGAGTTTTCCTTGCTAACAATCATCATTCACCACGTTTATGATTCTCTCCATCGACAGCAACGACGCTAATACCGCGCCATTGCACAAAAAAACAATCAGCAGC'
'GAGCCATTCCGGCCTTATCCCTCAAATTTTTTGAAGATTTTTTAAAGTTTTCCTTGCTAACAATCATCATTCACCACGTTTATGATTCTCTCCATCGACAGCAACGACGCTAATACCGCGCCATTGCACAAAAAAACAATCAGCAGC'
'GAGCCATTCCGGCCTTATCCCTCAAATTTTTTGAAGATTTTTTATAGTTTTCCTTGCTAACAATCATCATTCACCACGTTTATGATTCTCTCCATCGACAGCAACGACGCTAATACCGCGCCATTGCACAAAAAAACAATCAGCAGC'
'GAGCCATTCCGGCCTTATCCCTCAAATTTTTTGAAGATTTTTTACTGTTTTCCTTGCTAACAATCATCATTCACCACGTTTATGATTCTCTCCATCGACAGCAACGACGCTAATACCGCGCCATTGCACAAAAAAACAATCAGCAGC'
'GAGCCATTCCGGCCTTATCCCTCAAATTTTTTGAAGATTTTTTACCGTTTTCCTTGCTAACAATCATCATTCACCACGTTTATGATTCTCTCCATCGACAGCAACGACGCTAATACCGCGCCATTGCACAAAAAAACAATCAGCAGC'
'GAGCCATTCCGGCCTTATCCCTCAAATTTTTTGAAGATTTTTTACGGTTTTCCTTGCTAACAATCATCATTCACCACGTTTATGATTCTCTCCATCGACAGCAACGACGCTAATACCGCGCCATTGCACAAAAAAACAATCAGCAGC'
'GAGCCATTCCGGCCTTATCCCTCAAATTTTTTGAAGATTTTTTACAATTTTCCTTGCTAACAATCATCATTCACCACGTTTATGATTCTCTCCATCGACAGCAACGACGCTAATACCGCGCCATTGCACAAAAAAACAATCAGCAGC'
'GAGCCATTCCGGCCTTATCCCTCAAATTTTTTGAAGATTTTTTACATTTTTCCTTGCTAACAATCATCATTCACCACGTTTATGATTCTCTCCATCGACAGCAACGACGCTAATACCGCGCCATTGCACAAAAAAACAATCAGCAGC'
'GAGCCATTCCGGCCTTATCCCTCAAATTTTTTGAAGATTTTTTACACTTTTCCTTGCTAACAATCATCATTCACCACGTTTATGATTCTCTCCATCGACAGCAACGACGCTAATACCGCGCCATTGCACAAAAAAACAATCAGCAGC'
'GAGCCATTCCGGCCTTATCCCTCAAATTTTTTGAAGATTTTTTACAGCTTTCCTTGCTAACAATCATCATTCACCACGTTTATGATTCTCTCCATCGACAGCAACGACGCTAATACCGCGCCATTGCACAAAAAAACAATCAGCAGC'
'GAGCCATTCCGGCCTTATCCCTCAAATTTTTTGAAGATTTTTTACAGGTTTCCTTGCTAACAATCATCATTCACCACGTTTATGATTCTCTCCATCGACAGCAACGACGCTAATACCGCGCCATTGCACAAAAAAACAATCAGCAGC'
'GAGCCATTCCGGCCTTATCCCTCAAATTTTTTGAAGATTTTTTACAGATTTCCTTGCTAACAATCATCATTCACCACGTTTATGATTCTCTCCATCGACAGCAACGACGCTAATACCGCGCCATTGCACAAAAAAACAATCAGCAGC'
'GAGCCATTCCGGCCTTATCCCTCAAATTTTTTGAAGATTTTTTACAGTCTTCCTTGCTAACAATCATCATTCACCACGTTTATGATTCTCTCCATCGACAGCAACGACGCTAATACCGCGCCATTGCACAAAAAAACAATCAGCAGC'
'GAGCCATTCCGGCCTTATCCCTCAAATTTTTTGAAGATTTTTTACAGTGTTCCTTGCTAACAATCATCATTCACCACGTTTATGATTCTCTCCATCGACAGCAACGACGCTAATACCGCGCCATTGCACAAAAAAACAATCAGCAGC'
'GAGCCATTCCGGCCTTATCCCTCAAATTTTTTGAAGATTTTTTACAGTATTCCTTGCTAACAATCATCATTCACCACGTTTATGATTCTCTCCATCGACAGCAACGACGCTAATACCGCGCCATTGCACAAAAAAACAATCAGCAGC'
'GAGCCATTCCGGCCTTATCCCTCAAATTTTTTGAAGATTTTTTACAGTTCTCCTTGCTAACAATCATCATTCACCACGTTTATGATTCTCTCCATCGACAGCAACGACGCTAATACCGCGCCATTGCACAAAAAAACAATCAGCAGC'
'GAGCCATTCCGGCCTTATCCCTCAAATTTTTTGAAGATTTTTTACAGTTGTCCTTGCTAACAATCATCATTCACCACGTTTATGATTCTCTCCATCGACAGCAACGACGCTAATACCGCGCCATTGCACAAAAAAACAATCAGCAGC'
'GAGCCATTCCGGCCTTATCCCTCAAATTTTTTGAAGATTTTTTACAGTTATCCTTGCTAACAATCATCATTCACCACGTTTATGATTCTCTCCATCGACAGCAACGACGCTAATACCGCGCCATTGCACAAAAAAACAATCAGCAGC'
'GAGCCATTCCGGCCTTATCCCTCAAATTTTTTGAAGATTTTTTACAGTTTCCCTTGCTAACAATCATCATTCACCACGTTTATGATTCTCTCCATCGACAGCAACGACGCTAATACCGCGCCATTGCACAAAAAAACAATCAGCAGC'
'GAGCCATTCCGGCCTTATCCCTCAAATTTTTTGAAGATTTTTTACAGTTTGCCTTGCTAACAATCATCATTCACCACGTTTATGATTCTCTCCATCGACAGCAACGACGCTAATACCGCGCCATTGCACAAAAAAACAATCAGCAGC'
'GAGCCATTCCGGCCTTATCCCTCAAATTTTTTGAAGATTTTTTACAGTTTACCTTGCTAACAATCATCATTCACCACGTTTATGATTCTCTCCATCGACAGCAACGACGCTAATACCGCGCCATTGCACAAAAAAACAATCAGCAGC'
'GAGCCATTCCGGCCTTATCCCTCAAATTTTTTGAAGATTTTTTACAGTTTTGCTTGCTAACAATCATCATTCACCACGTTTATGATTCTCTCCATCGACAGCAACGACGCTAATACCGCGCCATTGCACAAAAAAACAATCAGCAGC'
'GAGCCATTCCGGCCTTATCCCTCAAATTTTTTGAAGATTTTTTACAGTTTTACTTGCTAACAATCATCATTCACCACGTTTATGATTCTCTCCATCGACAGCAACGACGCTAATACCGCGCCATTGCACAAAAAAACAATCAGCAGC'
'GAGCCATTCCGGCCTTATCCCTCAAATTTTTTGAAGATTTTTTACAGTTTTTCTTGCTAACAATCATCATTCACCACGTTTATGATTCTCTCCATCGACAGCAACGACGCTAATACCGCGCCATTGCACAAAAAAACAATCAGCAGC'
'GAGCCATTCCGGCCTTATCCCTCAAATTTTTTGAAGATTTTTTACAGTTTTCGTTGCTAACAATCATCATTCACCACGTTTATGATTCTCTCCATCGACAGCAACGACGCTAATACCGCGCCATTGCACAAAAAAACAATCAGCAGC'
'GAGCCATTCCGGCCTTATCCCTCAAATTTTTTGAAGATTTTTTACAGTTTTCATTGCTAACAATCATCATTCACCACGTTTATGATTCTCTCCATCGACAGCAACGACGCTAATACCGCGCCATTGCACAAAAAAACAATCAGCAGC'
'GAGCCATTCCGGCCTTATCCCTCAAATTTTTTGAAGATTTTTTACAGTTTTCTTTGCTAACAATCATCATTCACCACGTTTATGATTCTCTCCATCGACAGCAACGACGCTAATACCGCGCCATTGCACAAAAAAACAATCAGCAGC'
'GAGCCATTCCGGCCTTATCCCTCAAATTTTTTGAAGATTTTTTACAGTTTTCCCTGCTAACAATCATCATTCACCACGTTTATGATTCTCTCCATCGACAGCAACGACGCTAATACCGCGCCATTGCACAAAAAAACAATCAGCAGC'
'GAGCCATTCCGGCCTTATCCCTCAAATTTTTTGAAGATTTTTTACAGTTTTCCGTGCTAACAATCATCATTCACCACGTTTATGATTCTCTCCATCGACAGCAACGACGCTAATACCGCGCCATTGCACAAAAAAACAATCAGCAGC'
'GAGCCATTCCGGCCTTATCCCTCAAATTTTTTGAAGATTTTTTACAGTTTTCCATGCTAACAATCATCATTCACCACGTTTATGATTCTCTCCATCGACAGCAACGACGCTAATACCGCGCCATTGCACAAAAAAACAATCAGCAGC'
'GAGCCATTCCGGCCTTATCCCTCAAATTTTTTGAAGATTTTTTACAGTTTTCCTCGCTAACAATCATCATTCACCACGTTTATGATTCTCTCCATCGACAGCAACGACGCTAATACCGCGCCATTGCACAAAAAAACAATCAGCAGC'
'GAGCCATTCCGGCCTTATCCCTCAAATTTTTTGAAGATTTTTTACAGTTTTCCTGGCTAACAATCATCATTCACCACGTTTATGATTCTCTCCATCGACAGCAACGACGCTAATACCGCGCCATTGCACAAAAAAACAATCAGCAGC'
'GAGCCATTCCGGCCTTATCCCTCAAATTTTTTGAAGATTTTTTACAGTTTTCCTAGCTAACAATCATCATTCACCACGTTTATGATTCTCTCCATCGACAGCAACGACGCTAATACCGCGCCATTGCACAAAAAAACAATCAGCAGC'
'GAGCCATTCCGGCCTTATCCCTCAAATTTTTTGAAGATTTTTTACAGTTTTCCTTACTAACAATCATCATTCACCACGTTTATGATTCTCTCCATCGACAGCAACGACGCTAATACCGCGCCATTGCACAAAAAAACAATCAGCAGC'
'GAGCCATTCCGGCCTTATCCCTCAAATTTTTTGAAGATTTTTTACAGTTTTCCTTTCTAACAATCATCATTCACCACGTTTATGATTCTCTCCATCGACAGCAACGACGCTAATACCGCGCCATTGCACAAAAAAACAATCAGCAGC'
'GAGCCATTCCGGCCTTATCCCTCAAATTTTTTGAAGATTTTTTACAGTTTTCCTTCCTAACAATCATCATTCACCACGTTTATGATTCTCTCCATCGACAGCAACGACGCTAATACCGCGCCATTGCACAAAAAAACAATCAGCAGC'
'GAGCCATTCCGGCCTTATCCCTCAAATTTTTTGAAGATTTTTTACAGTTTTCCTTGGTAACAATCATCATTCACCACGTTTATGATTCTCTCCATCGACAGCAACGACGCTAATACCGCGCCATTGCACAAAAAAACAATCAGCAGC'
'GAGCCATTCCGGCCTTATCCCTCAAATTTTTTGAAGATTTTTTACAGTTTTCCTTGATAACAATCATCATTCACCACGTTTATGATTCTCTCCATCGACAGCAACGACGCTAATACCGCGCCATTGCACAAAAAAACAATCAGCAGC'
'GAGCCATTCCGGCCTTATCCCTCAAATTTTTTGAAGATTTTTTACAGTTTTCCTTGTTAACAATCATCATTCACCACGTTTATGATTCTCTCCATCGACAGCAACGACGCTAATACCGCGCCATTGCACAAAAAAACAATCAGCAGC'
'GAGCCATTCCGGCCTTATCCCTCAAATTTTTTGAAGATTTTTTACAGTTTTCCTTGCCAACAATCATCATTCACCACGTTTATGATTCTCTCCATCGACAGCAACGACGCTAATACCGCGCCATTGCACAAAAAAACAATCAGCAGC'
'GAGCCATTCCGGCCTTATCCCTCAAATTTTTTGAAGATTTTTTACAGTTTTCCTTGCAAACAATCATCATTCACCACGTTTATGATTCTCTCCATCGACAGCAACGACGCTAATACCGCGCCATTGCACAAAAAAACAATCAGCAGC'
'GAGCCATTCCGGCCTTATCCCTCAAATTTTTTGAAGATTTTTTACAGTTTTCCTTGCTTACAATCATCATTCACCACGTTTATGATTCTCTCCATCGACAGCAACGACGCTAATACCGCGCCATTGCACAAAAAAACAATCAGCAGC'
'GAGCCATTCCGGCCTTATCCCTCAAATTTTTTGAAGATTTTTTACAGTTTTCCTTGCTCACAATCATCATTCACCACGTTTATGATTCTCTCCATCGACAGCAACGACGCTAATACCGCGCCATTGCACAAAAAAACAATCAGCAGC'
'GAGCCATTCCGGCCTTATCCCTCAAATTTTTTGAAGATTTTTTACAGTTTTCCTTGCTGACAATCATCATTCACCACGTTTATGATTCTCTCCATCGACAGCAACGACGCTAATACCGCGCCATTGCACAAAAAAACAATCAGCAGC'
'GAGCCATTCCGGCCTTATCCCTCAAATTTTTTGAAGATTTTTTACAGTTTTCCTTGCTACCAATCATCATTCACCACGTTTATGATTCTCTCCATCGACAGCAACGACGCTAATACCGCGCCATTGCACAAAAAAACAATCAGCAGC'
'GAGCCATTCCGGCCTTATCCCTCAAATTTTTTGAAGATTTTTTACAGTTTTCCTTGCTAGCAATCATCATTCACCACGTTTATGATTCTCTCCATCGACAGCAACGACGCTAATACCGCGCCATTGCACAAAAAAACAATCAGCAGC'
'GAGCCATTCCGGCCTTATCCCTCAAATTTTTTGAAGATTTTTTACAGTTTTCCTTGCTAAGAATCATCATTCACCACGTTTATGATTCTCTCCATCGACAGCAACGACGCTAATACCGCGCCATTGCACAAAAAAACAATCAGCAGC'
'GAGCCATTCCGGCCTTATCCCTCAAATTTTTTGAAGATTTTTTACAGTTTTCCTTGCTAAAAATCATCATTCACCACGTTTATGATTCTCTCCATCGACAGCAACGACGCTAATACCGCGCCATTGCACAAAAAAACAATCAGCAGC'
'GAGCCATTCCGGCCTTATCCCTCAAATTTTTTGAAGATTTTTTACAGTTTTCCTTGCTAATAATCATCATTCACCACGTTTATGATTCTCTCCATCGACAGCAACGACGCTAATACCGCGCCATTGCACAAAAAAACAATCAGCAGC'
'GAGCCATTCCGGCCTTATCCCTCAAATTTTTTGAAGATTTTTTACAGTTTTCCTTGCTAACTATCATCATTCACCACGTTTATGATTCTCTCCATCGACAGCAACGACGCTAATACCGCGCCATTGCACAAAAAAACAATCAGCAGC'
'GAGCCATTCCGGCCTTATCCCTCAAATTTTTTGAAGATTTTTTACAGTTTTCCTTGCTAACCATCATCATTCACCACGTTTATGATTCTCTCCATCGACAGCAACGACGCTAATACCGCGCCATTGCACAAAAAAACAATCAGCAGC'
'GAGCCATTCCGGCCTTATCCCTCAAATTTTTTGAAGATTTTTTACAGTTTTCCTTGCTAACGATCATCATTCACCACGTTTATGATTCTCTCCATCGACAGCAACGACGCTAATACCGCGCCATTGCACAAAAAAACAATCAGCAGC'
'GAGCCATTCCGGCCTTATCCCTCAAATTTTTTGAAGATTTTTTACAGTTTTCCTTGCTAACATTCATCATTCACCACGTTTATGATTCTCTCCATCGACAGCAACGACGCTAATACCGCGCCATTGCACAAAAAAACAATCAGCAGC'
'GAGCCATTCCGGCCTTATCCCTCAAATTTTTTGAAGATTTTTTACAGTTTTCCTTGCTAACACTCATCATTCACCACGTTTATGATTCTCTCCATCGACAGCAACGACGCTAATACCGCGCCATTGCACAAAAAAACAATCAGCAGC'
'GAGCCATTCCGGCCTTATCCCTCAAATTTTTTGAAGATTTTTTACAGTTTTCCTTGCTAACAGTCATCATTCACCACGTTTATGATTCTCTCCATCGACAGCAACGACGCTAATACCGCGCCATTGCACAAAAAAACAATCAGCAGC'
'GAGCCATTCCGGCCTTATCCCTCAAATTTTTTGAAGATTTTTTACAGTTTTCCTTGCTAACAACCATCATTCACCACGTTTATGATTCTCTCCATCGACAGCAACGACGCTAATACCGCGCCATTGCACAAAAAAACAATCAGCAGC'
'GAGCCATTCCGGCCTTATCCCTCAAATTTTTTGAAGATTTTTTACAGTTTTCCTTGCTAACAAGCATCATTCACCACGTTTATGATTCTCTCCATCGACAGCAACGACGCTAATACCGCGCCATTGCACAAAAAAACAATCAGCAGC'
'GAGCCATTCCGGCCTTATCCCTCAAATTTTTTGAAGATTTTTTACAGTTTTCCTTGCTAACAAACATCATTCACCACGTTTATGATTCTCTCCATCGACAGCAACGACGCTAATACCGCGCCATTGCACAAAAAAACAATCAGCAGC'
'GAGCCATTCCGGCCTTATCCCTCAAATTTTTTGAAGATTTTTTACAGTTTTCCTTGCTAACAATGATCATTCACCACGTTTATGATTCTCTCCATCGACAGCAACGACGCTAATACCGCGCCATTGCACAAAAAAACAATCAGCAGC'
'GAGCCATTCCGGCCTTATCCCTCAAATTTTTTGAAGATTTTTTACAGTTTTCCTTGCTAACAATAATCATTCACCACGTTTATGATTCTCTCCATCGACAGCAACGACGCTAATACCGCGCCATTGCACAAAAAAACAATCAGCAGC'
'GAGCCATTCCGGCCTTATCCCTCAAATTTTTTGAAGATTTTTTACAGTTTTCCTTGCTAACAATCTTCATTCACCACGTTTATGATTCTCTCCATCGACAGCAACGACGCTAATACCGCGCCATTGCACAAAAAAACAATCAGCAGC'
'GAGCCATTCCGGCCTTATCCCTCAAATTTTTTGAAGATTTTTTACAGTTTTCCTTGCTAACAATCCTCATTCACCACGTTTATGATTCTCTCCATCGACAGCAACGACGCTAATACCGCGCCATTGCACAAAAAAACAATCAGCAGC'
'GAGCCATTCCGGCCTTATCCCTCAAATTTTTTGAAGATTTTTTACAGTTTTCCTTGCTAACAATCGTCATTCACCACGTTTATGATTCTCTCCATCGACAGCAACGACGCTAATACCGCGCCATTGCACAAAAAAACAATCAGCAGC'
'GAGCCATTCCGGCCTTATCCCTCAAATTTTTTGAAGATTTTTTACAGTTTTCCTTGCTAACAATCACCATTCACCACGTTTATGATTCTCTCCATCGACAGCAACGACGCTAATACCGCGCCATTGCACAAAAAAACAATCAGCAGC'
'GAGCCATTCCGGCCTTATCCCTCAAATTTTTTGAAGATTTTTTACAGTTTTCCTTGCTAACAATCAGCATTCACCACGTTTATGATTCTCTCCATCGACAGCAACGACGCTAATACCGCGCCATTGCACAAAAAAACAATCAGCAGC'
'GAGCCATTCCGGCCTTATCCCTCAAATTTTTTGAAGATTTTTTACAGTTTTCCTTGCTAACAATCAACATTCACCACGTTTATGATTCTCTCCATCGACAGCAACGACGCTAATACCGCGCCATTGCACAAAAAAACAATCAGCAGC'
'GAGCCATTCCGGCCTTATCCCTCAAATTTTTTGAAGATTTTTTACAGTTTTCCTTGCTAACAATCATAATTCACCACGTTTATGATTCTCTCCATCGACAGCAACGACGCTAATACCGCGCCATTGCACAAAAAAACAATCAGCAGC'
'GAGCCATTCCGGCCTTATCCCTCAAATTTTTTGAAGATTTTTTACAGTTTTCCTTGCTAACAATCATTATTCACCACGTTTATGATTCTCTCCATCGACAGCAACGACGCTAATACCGCGCCATTGCACAAAAAAACAATCAGCAGC'
'GAGCCATTCCGGCCTTATCCCTCAAATTTTTTGAAGATTTTTTACAGTTTTCCTTGCTAACAATCATCTTTCACCACGTTTATGATTCTCTCCATCGACAGCAACGACGCTAATACCGCGCCATTGCACAAAAAAACAATCAGCAGC'
'GAGCCATTCCGGCCTTATCCCTCAAATTTTTTGAAGATTTTTTACAGTTTTCCTTGCTAACAATCATCCTTCACCACGTTTATGATTCTCTCCATCGACAGCAACGACGCTAATACCGCGCCATTGCACAAAAAAACAATCAGCAGC'
'GAGCCATTCCGGCCTTATCCCTCAAATTTTTTGAAGATTTTTTACAGTTTTCCTTGCTAACAATCATCGTTCACCACGTTTATGATTCTCTCCATCGACAGCAACGACGCTAATACCGCGCCATTGCACAAAAAAACAATCAGCAGC'
'GAGCCATTCCGGCCTTATCCCTCAAATTTTTTGAAGATTTTTTACAGTTTTCCTTGCTAACAATCATCACTCACCACGTTTATGATTCTCTCCATCGACAGCAACGACGCTAATACCGCGCCATTGCACAAAAAAACAATCAGCAGC'
'GAGCCATTCCGGCCTTATCCCTCAAATTTTTTGAAGATTTTTTACAGTTTTCCTTGCTAACAATCATCAGTCACCACGTTTATGATTCTCTCCATCGACAGCAACGACGCTAATACCGCGCCATTGCACAAAAAAACAATCAGCAGC'
'GAGCCATTCCGGCCTTATCCCTCAAATTTTTTGAAGATTTTTTACAGTTTTCCTTGCTAACAATCATCAATCACCACGTTTATGATTCTCTCCATCGACAGCAACGACGCTAATACCGCGCCATTGCACAAAAAAACAATCAGCAGC'
'GAGCCATTCCGGCCTTATCCCTCAAATTTTTTGAAGATTTTTTACAGTTTTCCTTGCTAACAATCATCATCCACCACGTTTATGATTCTCTCCATCGACAGCAACGACGCTAATACCGCGCCATTGCACAAAAAAACAATCAGCAGC'
'GAGCCATTCCGGCCTTATCCCTCAAATTTTTTGAAGATTTTTTACAGTTTTCCTTGCTAACAATCATCATGCACCACGTTTATGATTCTCTCCATCGACAGCAACGACGCTAATACCGCGCCATTGCACAAAAAAACAATCAGCAGC'
'GAGCCATTCCGGCCTTATCCCTCAAATTTTTTGAAGATTTTTTACAGTTTTCCTTGCTAACAATCATCATACACCACGTTTATGATTCTCTCCATCGACAGCAACGACGCTAATACCGCGCCATTGCACAAAAAAACAATCAGCAGC'
'GAGCCATTCCGGCCTTATCCCTCAAATTTTTTGAAGATTTTTTACAGTTTTCCTTGCTAACAATCATCATTGACCACGTTTATGATTCTCTCCATCGACAGCAACGACGCTAATACCGCGCCATTGCACAAAAAAACAATCAGCAGC'
'GAGCCATTCCGGCCTTATCCCTCAAATTTTTTGAAGATTTTTTACAGTTTTCCTTGCTAACAATCATCATTAACCACGTTTATGATTCTCTCCATCGACAGCAACGACGCTAATACCGCGCCATTGCACAAAAAAACAATCAGCAGC'
'GAGCCATTCCGGCCTTATCCCTCAAATTTTTTGAAGATTTTTTACAGTTTTCCTTGCTAACAATCATCATTTACCACGTTTATGATTCTCTCCATCGACAGCAACGACGCTAATACCGCGCCATTGCACAAAAAAACAATCAGCAGC'
'GAGCCATTCCGGCCTTATCCCTCAAATTTTTTGAAGATTTTTTACAGTTTTCCTTGCTAACAATCATCATTCTCCACGTTTATGATTCTCTCCATCGACAGCAACGACGCTAATACCGCGCCATTGCACAAAAAAACAATCAGCAGC'
'GAGCCATTCCGGCCTTATCCCTCAAATTTTTTGAAGATTTTTTACAGTTTTCCTTGCTAACAATCATCATTCCCCACGTTTATGATTCTCTCCATCGACAGCAACGACGCTAATACCGCGCCATTGCACAAAAAAACAATCAGCAGC'
'GAGCCATTCCGGCCTTATCCCTCAAATTTTTTGAAGATTTTTTACAGTTTTCCTTGCTAACAATCATCATTCGCCACGTTTATGATTCTCTCCATCGACAGCAACGACGCTAATACCGCGCCATTGCACAAAAAAACAATCAGCAGC'
'GAGCCATTCCGGCCTTATCCCTCAAATTTTTTGAAGATTTTTTACAGTTTTCCTTGCTAACAATCATCATTCAGCACGTTTATGATTCTCTCCATCGACAGCAACGACGCTAATACCGCGCCATTGCACAAAAAAACAATCAGCAGC'
'GAGCCATTCCGGCCTTATCCCTCAAATTTTTTGAAGATTTTTTACAGTTTTCCTTGCTAACAATCATCATTCAACACGTTTATGATTCTCTCCATCGACAGCAACGACGCTAATACCGCGCCATTGCACAAAAAAACAATCAGCAGC'
'GAGCCATTCCGGCCTTATCCCTCAAATTTTTTGAAGATTTTTTACAGTTTTCCTTGCTAACAATCATCATTCATCACGTTTATGATTCTCTCCATCGACAGCAACGACGCTAATACCGCGCCATTGCACAAAAAAACAATCAGCAGC'
'GAGCCATTCCGGCCTTATCCCTCAAATTTTTTGAAGATTTTTTACAGTTTTCCTTGCTAACAATCATCATTCACGACGTTTATGATTCTCTCCATCGACAGCAACGACGCTAATACCGCGCCATTGCACAAAAAAACAATCAGCAGC'
'GAGCCATTCCGGCCTTATCCCTCAAATTTTTTGAAGATTTTTTACAGTTTTCCTTGCTAACAATCATCATTCACTACGTTTATGATTCTCTCCATCGACAGCAACGACGCTAATACCGCGCCATTGCACAAAAAAACAATCAGCAGC'
'GAGCCATTCCGGCCTTATCCCTCAAATTTTTTGAAGATTTTTTACAGTTTTCCTTGCTAACAATCATCATTCACCTCGTTTATGATTCTCTCCATCGACAGCAACGACGCTAATACCGCGCCATTGCACAAAAAAACAATCAGCAGC'
'GAGCCATTCCGGCCTTATCCCTCAAATTTTTTGAAGATTTTTTACAGTTTTCCTTGCTAACAATCATCATTCACCCCGTTTATGATTCTCTCCATCGACAGCAACGACGCTAATACCGCGCCATTGCACAAAAAAACAATCAGCAGC'
'GAGCCATTCCGGCCTTATCCCTCAAATTTTTTGAAGATTTTTTACAGTTTTCCTTGCTAACAATCATCATTCACCGCGTTTATGATTCTCTCCATCGACAGCAACGACGCTAATACCGCGCCATTGCACAAAAAAACAATCAGCAGC'
'GAGCCATTCCGGCCTTATCCCTCAAATTTTTTGAAGATTTTTTACAGTTTTCCTTGCTAACAATCATCATTCACCAGGTTTATGATTCTCTCCATCGACAGCAACGACGCTAATACCGCGCCATTGCACAAAAAAACAATCAGCAGC'
'GAGCCATTCCGGCCTTATCCCTCAAATTTTTTGAAGATTTTTTACAGTTTTCCTTGCTAACAATCATCATTCACCAAGTTTATGATTCTCTCCATCGACAGCAACGACGCTAATACCGCGCCATTGCACAAAAAAACAATCAGCAGC'
'GAGCCATTCCGGCCTTATCCCTCAAATTTTTTGAAGATTTTTTACAGTTTTCCTTGCTAACAATCATCATTCACCATGTTTATGATTCTCTCCATCGACAGCAACGACGCTAATACCGCGCCATTGCACAAAAAAACAATCAGCAGC'
'GAGCCATTCCGGCCTTATCCCTCAAATTTTTTGAAGATTTTTTACAGTTTTCCTTGCTAACAATCATCATTCACCACATTTATGATTCTCTCCATCGACAGCAACGACGCTAATACCGCGCCATTGCACAAAAAAACAATCAGCAGC'
'GAGCCATTCCGGCCTTATCCCTCAAATTTTTTGAAGATTTTTTACAGTTTTCCTTGCTAACAATCATCATTCACCACTTTTATGATTCTCTCCATCGACAGCAACGACGCTAATACCGCGCCATTGCACAAAAAAACAATCAGCAGC'
'GAGCCATTCCGGCCTTATCCCTCAAATTTTTTGAAGATTTTTTACAGTTTTCCTTGCTAACAATCATCATTCACCACCTTTATGATTCTCTCCATCGACAGCAACGACGCTAATACCGCGCCATTGCACAAAAAAACAATCAGCAGC'
'GAGCCATTCCGGCCTTATCCCTCAAATTTTTTGAAGATTTTTTACAGTTTTCCTTGCTAACAATCATCATTCACCACGCTTATGATTCTCTCCATCGACAGCAACGACGCTAATACCGCGCCATTGCACAAAAAAACAATCAGCAGC'
'GAGCCATTCCGGCCTTATCCCTCAAATTTTTTGAAGATTTTTTACAGTTTTCCTTGCTAACAATCATCATTCACCACGGTTATGATTCTCTCCATCGACAGCAACGACGCTAATACCGCGCCATTGCACAAAAAAACAATCAGCAGC'
'GAGCCATTCCGGCCTTATCCCTCAAATTTTTTGAAGATTTTTTACAGTTTTCCTTGCTAACAATCATCATTCACCACGATTATGATTCTCTCCATCGACAGCAACGACGCTAATACCGCGCCATTGCACAAAAAAACAATCAGCAGC'
'GAGCCATTCCGGCCTTATCCCTCAAATTTTTTGAAGATTTTTTACAGTTTTCCTTGCTAACAATCATCATTCACCACGTCTATGATTCTCTCCATCGACAGCAACGACGCTAATACCGCGCCATTGCACAAAAAAACAATCAGCAGC'
'GAGCCATTCCGGCCTTATCCCTCAAATTTTTTGAAGATTTTTTACAGTTTTCCTTGCTAACAATCATCATTCACCACGTGTATGATTCTCTCCATCGACAGCAACGACGCTAATACCGCGCCATTGCACAAAAAAACAATCAGCAGC'
'GAGCCATTCCGGCCTTATCCCTCAAATTTTTTGAAGATTTTTTACAGTTTTCCTTGCTAACAATCATCATTCACCACGTATATGATTCTCTCCATCGACAGCAACGACGCTAATACCGCGCCATTGCACAAAAAAACAATCAGCAGC'
'GAGCCATTCCGGCCTTATCCCTCAAATTTTTTGAAGATTTTTTACAGTTTTCCTTGCTAACAATCATCATTCACCACGTTCATGATTCTCTCCATCGACAGCAACGACGCTAATACCGCGCCATTGCACAAAAAAACAATCAGCAGC'
'GAGCCATTCCGGCCTTATCCCTCAAATTTTTTGAAGATTTTTTACAGTTTTCCTTGCTAACAATCATCATTCACCACGTTGATGATTCTCTCCATCGACAGCAACGACGCTAATACCGCGCCATTGCACAAAAAAACAATCAGCAGC'
'GAGCCATTCCGGCCTTATCCCTCAAATTTTTTGAAGATTTTTTACAGTTTTCCTTGCTAACAATCATCATTCACCACGTTAATGATTCTCTCCATCGACAGCAACGACGCTAATACCGCGCCATTGCACAAAAAAACAATCAGCAGC'
'GAGCCATTCCGGCCTTATCCCTCAAATTTTTTGAAGATTTTTTACAGTTTTCCTTGCTAACAATCATCATTCACCACGTTTTTGATTCTCTCCATCGACAGCAACGACGCTAATACCGCGCCATTGCACAAAAAAACAATCAGCAGC'
'GAGCCATTCCGGCCTTATCCCTCAAATTTTTTGAAGATTTTTTACAGTTTTCCTTGCTAACAATCATCATTCACCACGTTTCTGATTCTCTCCATCGACAGCAACGACGCTAATACCGCGCCATTGCACAAAAAAACAATCAGCAGC'
'GAGCCATTCCGGCCTTATCCCTCAAATTTTTTGAAGATTTTTTACAGTTTTCCTTGCTAACAATCATCATTCACCACGTTTGTGATTCTCTCCATCGACAGCAACGACGCTAATACCGCGCCATTGCACAAAAAAACAATCAGCAGC'
'GAGCCATTCCGGCCTTATCCCTCAAATTTTTTGAAGATTTTTTACAGTTTTCCTTGCTAACAATCATCATTCACCACGTTTACGATTCTCTCCATCGACAGCAACGACGCTAATACCGCGCCATTGCACAAAAAAACAATCAGCAGC'
'GAGCCATTCCGGCCTTATCCCTCAAATTTTTTGAAGATTTTTTACAGTTTTCCTTGCTAACAATCATCATTCACCACGTTTAGGATTCTCTCCATCGACAGCAACGACGCTAATACCGCGCCATTGCACAAAAAAACAATCAGCAGC'
'GAGCCATTCCGGCCTTATCCCTCAAATTTTTTGAAGATTTTTTACAGTTTTCCTTGCTAACAATCATCATTCACCACGTTTAAGATTCTCTCCATCGACAGCAACGACGCTAATACCGCGCCATTGCACAAAAAAACAATCAGCAGC'
'GAGCCATTCCGGCCTTATCCCTCAAATTTTTTGAAGATTTTTTACAGTTTTCCTTGCTAACAATCATCATTCACCACGTTTATAATTCTCTCCATCGACAGCAACGACGCTAATACCGCGCCATTGCACAAAAAAACAATCAGCAGC'
'GAGCCATTCCGGCCTTATCCCTCAAATTTTTTGAAGATTTTTTACAGTTTTCCTTGCTAACAATCATCATTCACCACGTTTATTATTCTCTCCATCGACAGCAACGACGCTAATACCGCGCCATTGCACAAAAAAACAATCAGCAGC'
'GAGCCATTCCGGCCTTATCCCTCAAATTTTTTGAAGATTTTTTACAGTTTTCCTTGCTAACAATCATCATTCACCACGTTTATCATTCTCTCCATCGACAGCAACGACGCTAATACCGCGCCATTGCACAAAAAAACAATCAGCAGC'
'GAGCCATTCCGGCCTTATCCCTCAAATTTTTTGAAGATTTTTTACAGTTTTCCTTGCTAACAATCATCATTCACCACGTTTATGTTTCTCTCCATCGACAGCAACGACGCTAATACCGCGCCATTGCACAAAAAAACAATCAGCAGC'
'GAGCCATTCCGGCCTTATCCCTCAAATTTTTTGAAGATTTTTTACAGTTTTCCTTGCTAACAATCATCATTCACCACGTTTATGCTTCTCTCCATCGACAGCAACGACGCTAATACCGCGCCATTGCACAAAAAAACAATCAGCAGC'
'GAGCCATTCCGGCCTTATCCCTCAAATTTTTTGAAGATTTTTTACAGTTTTCCTTGCTAACAATCATCATTCACCACGTTTATGGTTCTCTCCATCGACAGCAACGACGCTAATACCGCGCCATTGCACAAAAAAACAATCAGCAGC'
'GAGCCATTCCGGCCTTATCCCTCAAATTTTTTGAAGATTTTTCTCAGTTTTCCTTGCTAACAATCATCATTCACCACGTTTATGATTCTCTCCATCGACAGCAACGACGCTAATACCGCGCCATTGCACAAAAAAACAATCAGCAGC'
'GAGCCATTCCGGCCTTATCCCTCAAATTTTTTGAAGATTTTTCCCAGTTTTCCTTGCTAACAATCATCATTCACCACGTTTATGATTCTCTCCATCGACAGCAACGACGCTAATACCGCGCCATTGCACAAAAAAACAATCAGCAGC'
'GAGCCATTCCGGCCTTATCCCTCAAATTTTTTGAAGATTTTTCGCAGTTTTCCTTGCTAACAATCATCATTCACCACGTTTATGATTCTCTCCATCGACAGCAACGACGCTAATACCGCGCCATTGCACAAAAAAACAATCAGCAGC'
'GAGCCATTCCGGCCTTATCCCTCAAATTTTTTGAAGATTTTTCAGAGTTTTCCTTGCTAACAATCATCATTCACCACGTTTATGATTCTCTCCATCGACAGCAACGACGCTAATACCGCGCCATTGCACAAAAAAACAATCAGCAGC'
'GAGCCATTCCGGCCTTATCCCTCAAATTTTTTGAAGATTTTTCAAAGTTTTCCTTGCTAACAATCATCATTCACCACGTTTATGATTCTCTCCATCGACAGCAACGACGCTAATACCGCGCCATTGCACAAAAAAACAATCAGCAGC'
'GAGCCATTCCGGCCTTATCCCTCAAATTTTTTGAAGATTTTTCATAGTTTTCCTTGCTAACAATCATCATTCACCACGTTTATGATTCTCTCCATCGACAGCAACGACGCTAATACCGCGCCATTGCACAAAAAAACAATCAGCAGC'
'GAGCCATTCCGGCCTTATCCCTCAAATTTTTTGAAGATTTTTCACTGTTTTCCTTGCTAACAATCATCATTCACCACGTTTATGATTCTCTCCATCGACAGCAACGACGCTAATACCGCGCCATTGCACAAAAAAACAATCAGCAGC'
'GAGCCATTCCGGCCTTATCCCTCAAATTTTTTGAAGATTTTTCACCGTTTTCCTTGCTAACAATCATCATTCACCACGTTTATGATTCTCTCCATCGACAGCAACGACGCTAATACCGCGCCATTGCACAAAAAAACAATCAGCAGC'
'GAGCCATTCCGGCCTTATCCCTCAAATTTTTTGAAGATTTTTCACGGTTTTCCTTGCTAACAATCATCATTCACCACGTTTATGATTCTCTCCATCGACAGCAACGACGCTAATACCGCGCCATTGCACAAAAAAACAATCAGCAGC'
'GAGCCATTCCGGCCTTATCCCTCAAATTTTTTGAAGATTTTTCACAATTTTCCTTGCTAACAATCATCATTCACCACGTTTATGATTCTCTCCATCGACAGCAACGACGCTAATACCGCGCCATTGCACAAAAAAACAATCAGCAGC'
'GAGCCATTCCGGCCTTATCCCTCAAATTTTTTGAAGATTTTTCACATTTTTCCTTGCTAACAATCATCATTCACCACGTTTATGATTCTCTCCATCGACAGCAACGACGCTAATACCGCGCCATTGCACAAAAAAACAATCAGCAGC'
'GAGCCATTCCGGCCTTATCCCTCAAATTTTTTGAAGATTTTTCACACTTTTCCTTGCTAACAATCATCATTCACCACGTTTATGATTCTCTCCATCGACAGCAACGACGCTAATACCGCGCCATTGCACAAAAAAACAATCAGCAGC'
'GAGCCATTCCGGCCTTATCCCTCAAATTTTTTGAAGATTTTTCACAGCTTTCCTTGCTAACAATCATCATTCACCACGTTTATGATTCTCTCCATCGACAGCAACGACGCTAATACCGCGCCATTGCACAAAAAAACAATCAGCAGC'
'GAGCCATTCCGGCCTTATCCCTCAAATTTTTTGAAGATTTTTCACAGGTTTCCTTGCTAACAATCATCATTCACCACGTTTATGATTCTCTCCATCGACAGCAACGACGCTAATACCGCGCCATTGCACAAAAAAACAATCAGCAGC'
'GAGCCATTCCGGCCTTATCCCTCAAATTTTTTGAAGATTTTTCACAGATTTCCTTGCTAACAATCATCATTCACCACGTTTATGATTCTCTCCATCGACAGCAACGACGCTAATACCGCGCCATTGCACAAAAAAACAATCAGCAGC'
'GAGCCATTCCGGCCTTATCCCTCAAATTTTTTGAAGATTTTTCACAGTCTTCCTTGCTAACAATCATCATTCACCACGTTTATGATTCTCTCCATCGACAGCAACGACGCTAATACCGCGCCATTGCACAAAAAAACAATCAGCAGC'
'GAGCCATTCCGGCCTTATCCCTCAAATTTTTTGAAGATTTTTCACAGTGTTCCTTGCTAACAATCATCATTCACCACGTTTATGATTCTCTCCATCGACAGCAACGACGCTAATACCGCGCCATTGCACAAAAAAACAATCAGCAGC'
'GAGCCATTCCGGCCTTATCCCTCAAATTTTTTGAAGATTTTTCACAGTATTCCTTGCTAACAATCATCATTCACCACGTTTATGATTCTCTCCATCGACAGCAACGACGCTAATACCGCGCCATTGCACAAAAAAACAATCAGCAGC'
'GAGCCATTCCGGCCTTATCCCTCAAATTTTTTGAAGATTTTTCACAGTTCTCCTTGCTAACAATCATCATTCACCACGTTTATGATTCTCTCCATCGACAGCAACGACGCTAATACCGCGCCATTGCACAAAAAAACAATCAGCAGC'
'GAGCCATTCCGGCCTTATCCCTCAAATTTTTTGAAGATTTTTCACAGTTGTCCTTGCTAACAATCATCATTCACCACGTTTATGATTCTCTCCATCGACAGCAACGACGCTAATACCGCGCCATTGCACAAAAAAACAATCAGCAGC'
'GAGCCATTCCGGCCTTATCCCTCAAATTTTTTGAAGATTTTTCACAGTTATCCTTGCTAACAATCATCATTCACCACGTTTATGATTCTCTCCATCGACAGCAACGACGCTAATACCGCGCCATTGCACAAAAAAACAATCAGCAGC'
'GAGCCATTCCGGCCTTATCCCTCAAATTTTTTGAAGATTTTTCACAGTTTCCCTTGCTAACAATCATCATTCACCACGTTTATGATTCTCTCCATCGACAGCAACGACGCTAATACCGCGCCATTGCACAAAAAAACAATCAGCAGC'
'GAGCCATTCCGGCCTTATCCCTCAAATTTTTTGAAGATTTTTCACAGTTTGCCTTGCTAACAATCATCATTCACCACGTTTATGATTCTCTCCATCGACAGCAACGACGCTAATACCGCGCCATTGCACAAAAAAACAATCAGCAGC'
'GAGCCATTCCGGCCTTATCCCTCAAATTTTTTGAAGATTTTTCACAGTTTACCTTGCTAACAATCATCATTCACCACGTTTATGATTCTCTCCATCGACAGCAACGACGCTAATACCGCGCCATTGCACAAAAAAACAATCAGCAGC'
'GAGCCATTCCGGCCTTATCCCTCAAATTTTTTGAAGATTTTTCACAGTTTTGCTTGCTAACAATCATCATTCACCACGTTTATGATTCTCTCCATCGACAGCAACGACGCTAATACCGCGCCATTGCACAAAAAAACAATCAGCAGC'
'GAGCCATTCCGGCCTTATCCCTCAAATTTTTTGAAGATTTTTCACAGTTTTACTTGCTAACAATCATCATTCACCACGTTTATGATTCTCTCCATCGACAGCAACGACGCTAATACCGCGCCATTGCACAAAAAAACAATCAGCAGC'
'GAGCCATTCCGGCCTTATCCCTCAAATTTTTTGAAGATTTTTCACAGTTTTTCTTGCTAACAATCATCATTCACCACGTTTATGATTCTCTCCATCGACAGCAACGACGCTAATACCGCGCCATTGCACAAAAAAACAATCAGCAGC'
'GAGCCATTCCGGCCTTATCCCTCAAATTTTTTGAAGATTTTTCACAGTTTTCGTTGCTAACAATCATCATTCACCACGTTTATGATTCTCTCCATCGACAGCAACGACGCTAATACCGCGCCATTGCACAAAAAAACAATCAGCAGC'
'GAGCCATTCCGGCCTTATCCCTCAAATTTTTTGAAGATTTTTCACAGTTTTCATTGCTAACAATCATCATTCACCACGTTTATGATTCTCTCCATCGACAGCAACGACGCTAATACCGCGCCATTGCACAAAAAAACAATCAGCAGC'
'GAGCCATTCCGGCCTTATCCCTCAAATTTTTTGAAGATTTTTCACAGTTTTCTTTGCTAACAATCATCATTCACCACGTTTATGATTCTCTCCATCGACAGCAACGACGCTAATACCGCGCCATTGCACAAAAAAACAATCAGCAGC'
'GAGCCATTCCGGCCTTATCCCTCAAATTTTTTGAAGATTTTTCACAGTTTTCCCTGCTAACAATCATCATTCACCACGTTTATGATTCTCTCCATCGACAGCAACGACGCTAATACCGCGCCATTGCACAAAAAAACAATCAGCAGC'
'GAGCCATTCCGGCCTTATCCCTCAAATTTTTTGAAGATTTTTCACAGTTTTCCGTGCTAACAATCATCATTCACCACGTTTATGATTCTCTCCATCGACAGCAACGACGCTAATACCGCGCCATTGCACAAAAAAACAATCAGCAGC'
'GAGCCATTCCGGCCTTATCCCTCAAATTTTTTGAAGATTTTTCACAGTTTTCCATGCTAACAATCATCATTCACCACGTTTATGATTCTCTCCATCGACAGCAACGACGCTAATACCGCGCCATTGCACAAAAAAACAATCAGCAGC'
'GAGCCATTCCGGCCTTATCCCTCAAATTTTTTGAAGATTTTTCACAGTTTTCCTCGCTAACAATCATCATTCACCACGTTTATGATTCTCTCCATCGACAGCAACGACGCTAATACCGCGCCATTGCACAAAAAAACAATCAGCAGC'
'GAGCCATTCCGGCCTTATCCCTCAAATTTTTTGAAGATTTTTCACAGTTTTCCTAGCTAACAATCATCATTCACCACGTTTATGATTCTCTCCATCGACAGCAACGACGCTAATACCGCGCCATTGCACAAAAAAACAATCAGCAGC'
'GAGCCATTCCGGCCTTATCCCTCAAATTTTTTGAAGATTTTTCACAGTTTTCCTTACTAACAATCATCATTCACCACGTTTATGATTCTCTCCATCGACAGCAACGACGCTAATACCGCGCCATTGCACAAAAAAACAATCAGCAGC'
'GAGCCATTCCGGCCTTATCCCTCAAATTTTTTGAAGATTTTTCACAGTTTTCCTTTCTAACAATCATCATTCACCACGTTTATGATTCTCTCCATCGACAGCAACGACGCTAATACCGCGCCATTGCACAAAAAAACAATCAGCAGC'
'GAGCCATTCCGGCCTTATCCCTCAAATTTTTTGAAGATTTTTCACAGTTTTCCTTCCTAACAATCATCATTCACCACGTTTATGATTCTCTCCATCGACAGCAACGACGCTAATACCGCGCCATTGCACAAAAAAACAATCAGCAGC'
'GAGCCATTCCGGCCTTATCCCTCAAATTTTTTGAAGATTTTTCACAGTTTTCCTTGGTAACAATCATCATTCACCACGTTTATGATTCTCTCCATCGACAGCAACGACGCTAATACCGCGCCATTGCACAAAAAAACAATCAGCAGC'
'GAGCCATTCCGGCCTTATCCCTCAAATTTTTTGAAGATTTTTCACAGTTTTCCTTGATAACAATCATCATTCACCACGTTTATGATTCTCTCCATCGACAGCAACGACGCTAATACCGCGCCATTGCACAAAAAAACAATCAGCAGC'
'GAGCCATTCCGGCCTTATCCCTCAAATTTTTTGAAGATTTTTCACAGTTTTCCTTGTTAACAATCATCATTCACCACGTTTATGATTCTCTCCATCGACAGCAACGACGCTAATACCGCGCCATTGCACAAAAAAACAATCAGCAGC'
'GAGCCATTCCGGCCTTATCCCTCAAATTTTTTGAAGATTTTTCACAGTTTTCCTTGCCAACAATCATCATTCACCACGTTTATGATTCTCTCCATCGACAGCAACGACGCTAATACCGCGCCATTGCACAAAAAAACAATCAGCAGC'
'GAGCCATTCCGGCCTTATCCCTCAAATTTTTTGAAGATTTTTCACAGTTTTCCTTGCGAACAATCATCATTCACCACGTTTATGATTCTCTCCATCGACAGCAACGACGCTAATACCGCGCCATTGCACAAAAAAACAATCAGCAGC'
'GAGCCATTCCGGCCTTATCCCTCAAATTTTTTGAAGATTTTTCACAGTTTTCCTTGCAAACAATCATCATTCACCACGTTTATGATTCTCTCCATCGACAGCAACGACGCTAATACCGCGCCATTGCACAAAAAAACAATCAGCAGC'
'GAGCCATTCCGGCCTTATCCCTCAAATTTTTTGAAGATTTTTCACAGTTTTCCTTGCTTACAATCATCATTCACCACGTTTATGATTCTCTCCATCGACAGCAACGACGCTAATACCGCGCCATTGCACAAAAAAACAATCAGCAGC'
'GAGCCATTCCGGCCTTATCCCTCAAATTTTTTGAAGATTTTTCACAGTTTTCCTTGCTCACAATCATCATTCACCACGTTTATGATTCTCTCCATCGACAGCAACGACGCTAATACCGCGCCATTGCACAAAAAAACAATCAGCAGC'
'GAGCCATTCCGGCCTTATCCCTCAAATTTTTTGAAGATTTTTCACAGTTTTCCTTGCTGACAATCATCATTCACCACGTTTATGATTCTCTCCATCGACAGCAACGACGCTAATACCGCGCCATTGCACAAAAAAACAATCAGCAGC'
'GAGCCATTCCGGCCTTATCCCTCAAATTTTTTGAAGATTTTTCACAGTTTTCCTTGCTATCAATCATCATTCACCACGTTTATGATTCTCTCCATCGACAGCAACGACGCTAATACCGCGCCATTGCACAAAAAAACAATCAGCAGC'
'GAGCCATTCCGGCCTTATCCCTCAAATTTTTTGAAGATTTTTCACAGTTTTCCTTGCTACCAATCATCATTCACCACGTTTATGATTCTCTCCATCGACAGCAACGACGCTAATACCGCGCCATTGCACAAAAAAACAATCAGCAGC'
'GAGCCATTCCGGCCTTATCCCTCAAATTTTTTGAAGATTTTTCACAGTTTTCCTTGCTAGCAATCATCATTCACCACGTTTATGATTCTCTCCATCGACAGCAACGACGCTAATACCGCGCCATTGCACAAAAAAACAATCAGCAGC'
'GAGCCATTCCGGCCTTATCCCTCAAATTTTTTGAAGATTTTTCACAGTTTTCCTTGCTAAGAATCATCATTCACCACGTTTATGATTCTCTCCATCGACAGCAACGACGCTAATACCGCGCCATTGCACAAAAAAACAATCAGCAGC'
'GAGCCATTCCGGCCTTATCCCTCAAATTTTTTGAAGATTTTTCACAGTTTTCCTTGCTAAAAATCATCATTCACCACGTTTATGATTCTCTCCATCGACAGCAACGACGCTAATACCGCGCCATTGCACAAAAAAACAATCAGCAGC'
'GAGCCATTCCGGCCTTATCCCTCAAATTTTTTGAAGATTTTTCACAGTTTTCCTTGCTAATAATCATCATTCACCACGTTTATGATTCTCTCCATCGACAGCAACGACGCTAATACCGCGCCATTGCACAAAAAAACAATCAGCAGC'
'GAGCCATTCCGGCCTTATCCCTCAAATTTTTTGAAGATTTTTCACAGTTTTCCTTGCTAACTATCATCATTCACCACGTTTATGATTCTCTCCATCGACAGCAACGACGCTAATACCGCGCCATTGCACAAAAAAACAATCAGCAGC'
'GAGCCATTCCGGCCTTATCCCTCAAATTTTTTGAAGATTTTTCACAGTTTTCCTTGCTAACCATCATCATTCACCACGTTTATGATTCTCTCCATCGACAGCAACGACGCTAATACCGCGCCATTGCACAAAAAAACAATCAGCAGC'
'GAGCCATTCCGGCCTTATCCCTCAAATTTTTTGAAGATTTTTCACAGTTTTCCTTGCTAACGATCATCATTCACCACGTTTATGATTCTCTCCATCGACAGCAACGACGCTAATACCGCGCCATTGCACAAAAAAACAATCAGCAGC'
'GAGCCATTCCGGCCTTATCCCTCAAATTTTTTGAAGATTTTTCACAGTTTTCCTTGCTAACATTCATCATTCACCACGTTTATGATTCTCTCCATCGACAGCAACGACGCTAATACCGCGCCATTGCACAAAAAAACAATCAGCAGC'
'GAGCCATTCCGGCCTTATCCCTCAAATTTTTTGAAGATTTTTCACAGTTTTCCTTGCTAACACTCATCATTCACCACGTTTATGATTCTCTCCATCGACAGCAACGACGCTAATACCGCGCCATTGCACAAAAAAACAATCAGCAGC'
'GAGCCATTCCGGCCTTATCCCTCAAATTTTTTGAAGATTTTTCACAGTTTTCCTTGCTAACAGTCATCATTCACCACGTTTATGATTCTCTCCATCGACAGCAACGACGCTAATACCGCGCCATTGCACAAAAAAACAATCAGCAGC'
'GAGCCATTCCGGCCTTATCCCTCAAATTTTTTGAAGATTTTTCACAGTTTTCCTTGCTAACAACCATCATTCACCACGTTTATGATTCTCTCCATCGACAGCAACGACGCTAATACCGCGCCATTGCACAAAAAAACAATCAGCAGC'
'GAGCCATTCCGGCCTTATCCCTCAAATTTTTTGAAGATTTTTCACAGTTTTCCTTGCTAACAAGCATCATTCACCACGTTTATGATTCTCTCCATCGACAGCAACGACGCTAATACCGCGCCATTGCACAAAAAAACAATCAGCAGC'
'GAGCCATTCCGGCCTTATCCCTCAAATTTTTTGAAGATTTTTCACAGTTTTCCTTGCTAACAAACATCATTCACCACGTTTATGATTCTCTCCATCGACAGCAACGACGCTAATACCGCGCCATTGCACAAAAAAACAATCAGCAGC'
'GAGCCATTCCGGCCTTATCCCTCAAATTTTTTGAAGATTTTTCACAGTTTTCCTTGCTAACAATGATCATTCACCACGTTTATGATTCTCTCCATCGACAGCAACGACGCTAATACCGCGCCATTGCACAAAAAAACAATCAGCAGC'
'GAGCCATTCCGGCCTTATCCCTCAAATTTTTTGAAGATTTTTCACAGTTTTCCTTGCTAACAATAATCATTCACCACGTTTATGATTCTCTCCATCGACAGCAACGACGCTAATACCGCGCCATTGCACAAAAAAACAATCAGCAGC'
'GAGCCATTCCGGCCTTATCCCTCAAATTTTTTGAAGATTTTTCACAGTTTTCCTTGCTAACAATTATCATTCACCACGTTTATGATTCTCTCCATCGACAGCAACGACGCTAATACCGCGCCATTGCACAAAAAAACAATCAGCAGC'
'GAGCCATTCCGGCCTTATCCCTCAAATTTTTTGAAGATTTTTCACAGTTTTCCTTGCTAACAATCTTCATTCACCACGTTTATGATTCTCTCCATCGACAGCAACGACGCTAATACCGCGCCATTGCACAAAAAAACAATCAGCAGC'
'GAGCCATTCCGGCCTTATCCCTCAAATTTTTTGAAGATTTTTCACAGTTTTCCTTGCTAACAATCCTCATTCACCACGTTTATGATTCTCTCCATCGACAGCAACGACGCTAATACCGCGCCATTGCACAAAAAAACAATCAGCAGC'
'GAGCCATTCCGGCCTTATCCCTCAAATTTTTTGAAGATTTTTCACAGTTTTCCTTGCTAACAATCGTCATTCACCACGTTTATGATTCTCTCCATCGACAGCAACGACGCTAATACCGCGCCATTGCACAAAAAAACAATCAGCAGC'
'GAGCCATTCCGGCCTTATCCCTCAAATTTTTTGAAGATTTTTCACAGTTTTCCTTGCTAACAATCACCATTCACCACGTTTATGATTCTCTCCATCGACAGCAACGACGCTAATACCGCGCCATTGCACAAAAAAACAATCAGCAGC'
'GAGCCATTCCGGCCTTATCCCTCAAATTTTTTGAAGATTTTTCACAGTTTTCCTTGCTAACAATCAGCATTCACCACGTTTATGATTCTCTCCATCGACAGCAACGACGCTAATACCGCGCCATTGCACAAAAAAACAATCAGCAGC'
'GAGCCATTCCGGCCTTATCCCTCAAATTTTTTGAAGATTTTTCACAGTTTTCCTTGCTAACAATCAACATTCACCACGTTTATGATTCTCTCCATCGACAGCAACGACGCTAATACCGCGCCATTGCACAAAAAAACAATCAGCAGC'
'GAGCCATTCCGGCCTTATCCCTCAAATTTTTTGAAGATTTTTCACAGTTTTCCTTGCTAACAATCATGATTCACCACGTTTATGATTCTCTCCATCGACAGCAACGACGCTAATACCGCGCCATTGCACAAAAAAACAATCAGCAGC'
'GAGCCATTCCGGCCTTATCCCTCAAATTTTTTGAAGATTTTTCACAGTTTTCCTTGCTAACAATCATAATTCACCACGTTTATGATTCTCTCCATCGACAGCAACGACGCTAATACCGCGCCATTGCACAAAAAAACAATCAGCAGC'
'GAGCCATTCCGGCCTTATCCCTCAAATTTTTTGAAGATTTTTCACAGTTTTCCTTGCTAACAATCATTATTCACCACGTTTATGATTCTCTCCATCGACAGCAACGACGCTAATACCGCGCCATTGCACAAAAAAACAATCAGCAGC'
'GAGCCATTCCGGCCTTATCCCTCAAATTTTTTGAAGATTTTTCACAGTTTTCCTTGCTAACAATCATCTTTCACCACGTTTATGATTCTCTCCATCGACAGCAACGACGCTAATACCGCGCCATTGCACAAAAAAACAATCAGCAGC'
'GAGCCATTCCGGCCTTATCCCTCAAATTTTTTGAAGATTTTTCACAGTTTTCCTTGCTAACAATCATCCTTCACCACGTTTATGATTCTCTCCATCGACAGCAACGACGCTAATACCGCGCCATTGCACAAAAAAACAATCAGCAGC'
'GAGCCATTCCGGCCTTATCCCTCAAATTTTTTGAAGATTTTTCACAGTTTTCCTTGCTAACAATCATCGTTCACCACGTTTATGATTCTCTCCATCGACAGCAACGACGCTAATACCGCGCCATTGCACAAAAAAACAATCAGCAGC'
'GAGCCATTCCGGCCTTATCCCTCAAATTTTTTGAAGATTTTTCACAGTTTTCCTTGCTAACAATCATCACTCACCACGTTTATGATTCTCTCCATCGACAGCAACGACGCTAATACCGCGCCATTGCACAAAAAAACAATCAGCAGC'
'GAGCCATTCCGGCCTTATCCCTCAAATTTTTTGAAGATTTTTCACAGTTTTCCTTGCTAACAATCATCAGTCACCACGTTTATGATTCTCTCCATCGACAGCAACGACGCTAATACCGCGCCATTGCACAAAAAAACAATCAGCAGC'
'GAGCCATTCCGGCCTTATCCCTCAAATTTTTTGAAGATTTTTCACAGTTTTCCTTGCTAACAATCATCAATCACCACGTTTATGATTCTCTCCATCGACAGCAACGACGCTAATACCGCGCCATTGCACAAAAAAACAATCAGCAGC'
'GAGCCATTCCGGCCTTATCCCTCAAATTTTTTGAAGATTTTTCACAGTTTTCCTTGCTAACAATCATCATCCACCACGTTTATGATTCTCTCCATCGACAGCAACGACGCTAATACCGCGCCATTGCACAAAAAAACAATCAGCAGC'
'GAGCCATTCCGGCCTTATCCCTCAAATTTTTTGAAGATTTTTCACAGTTTTCCTTGCTAACAATCATCATGCACCACGTTTATGATTCTCTCCATCGACAGCAACGACGCTAATACCGCGCCATTGCACAAAAAAACAATCAGCAGC'
'GAGCCATTCCGGCCTTATCCCTCAAATTTTTTGAAGATTTTTCACAGTTTTCCTTGCTAACAATCATCATACACCACGTTTATGATTCTCTCCATCGACAGCAACGACGCTAATACCGCGCCATTGCACAAAAAAACAATCAGCAGC'
'GAGCCATTCCGGCCTTATCCCTCAAATTTTTTGAAGATTTTTCACAGTTTTCCTTGCTAACAATCATCATTGACCACGTTTATGATTCTCTCCATCGACAGCAACGACGCTAATACCGCGCCATTGCACAAAAAAACAATCAGCAGC'
'GAGCCATTCCGGCCTTATCCCTCAAATTTTTTGAAGATTTTTCACAGTTTTCCTTGCTAACAATCATCATTAACCACGTTTATGATTCTCTCCATCGACAGCAACGACGCTAATACCGCGCCATTGCACAAAAAAACAATCAGCAGC'
'GAGCCATTCCGGCCTTATCCCTCAAATTTTTTGAAGATTTTTCACAGTTTTCCTTGCTAACAATCATCATTTACCACGTTTATGATTCTCTCCATCGACAGCAACGACGCTAATACCGCGCCATTGCACAAAAAAACAATCAGCAGC'
'GAGCCATTCCGGCCTTATCCCTCAAATTTTTTGAAGATTTTTCACAGTTTTCCTTGCTAACAATCATCATTCTCCACGTTTATGATTCTCTCCATCGACAGCAACGACGCTAATACCGCGCCATTGCACAAAAAAACAATCAGCAGC'
'GAGCCATTCCGGCCTTATCCCTCAAATTTTTTGAAGATTTTTCACAGTTTTCCTTGCTAACAATCATCATTCCCCACGTTTATGATTCTCTCCATCGACAGCAACGACGCTAATACCGCGCCATTGCACAAAAAAACAATCAGCAGC'
'GAGCCATTCCGGCCTTATCCCTCAAATTTTTTGAAGATTTTTCACAGTTTTCCTTGCTAACAATCATCATTCGCCACGTTTATGATTCTCTCCATCGACAGCAACGACGCTAATACCGCGCCATTGCACAAAAAAACAATCAGCAGC'
'GAGCCATTCCGGCCTTATCCCTCAAATTTTTTGAAGATTTTTCACAGTTTTCCTTGCTAACAATCATCATTCAGCACGTTTATGATTCTCTCCATCGACAGCAACGACGCTAATACCGCGCCATTGCACAAAAAAACAATCAGCAGC'
'GAGCCATTCCGGCCTTATCCCTCAAATTTTTTGAAGATTTTTCACAGTTTTCCTTGCTAACAATCATCATTCAACACGTTTATGATTCTCTCCATCGACAGCAACGACGCTAATACCGCGCCATTGCACAAAAAAACAATCAGCAGC'
'GAGCCATTCCGGCCTTATCCCTCAAATTTTTTGAAGATTTTTCACAGTTTTCCTTGCTAACAATCATCATTCATCACGTTTATGATTCTCTCCATCGACAGCAACGACGCTAATACCGCGCCATTGCACAAAAAAACAATCAGCAGC'
'GAGCCATTCCGGCCTTATCCCTCAAATTTTTTGAAGATTTTTCACAGTTTTCCTTGCTAACAATCATCATTCACGACGTTTATGATTCTCTCCATCGACAGCAACGACGCTAATACCGCGCCATTGCACAAAAAAACAATCAGCAGC'
'GAGCCATTCCGGCCTTATCCCTCAAATTTTTTGAAGATTTTTCACAGTTTTCCTTGCTAACAATCATCATTCACAACGTTTATGATTCTCTCCATCGACAGCAACGACGCTAATACCGCGCCATTGCACAAAAAAACAATCAGCAGC'
'GAGCCATTCCGGCCTTATCCCTCAAATTTTTTGAAGATTTTTCACAGTTTTCCTTGCTAACAATCATCATTCACTACGTTTATGATTCTCTCCATCGACAGCAACGACGCTAATACCGCGCCATTGCACAAAAAAACAATCAGCAGC'
'GAGCCATTCCGGCCTTATCCCTCAAATTTTTTGAAGATTTTTCACAGTTTTCCTTGCTAACAATCATCATTCACCTCGTTTATGATTCTCTCCATCGACAGCAACGACGCTAATACCGCGCCATTGCACAAAAAAACAATCAGCAGC'
'GAGCCATTCCGGCCTTATCCCTCAAATTTTTTGAAGATTTTTCACAGTTTTCCTTGCTAACAATCATCATTCACCCCGTTTATGATTCTCTCCATCGACAGCAACGACGCTAATACCGCGCCATTGCACAAAAAAACAATCAGCAGC'
'GAGCCATTCCGGCCTTATCCCTCAAATTTTTTGAAGATTTTTCACAGTTTTCCTTGCTAACAATCATCATTCACCGCGTTTATGATTCTCTCCATCGACAGCAACGACGCTAATACCGCGCCATTGCACAAAAAAACAATCAGCAGC'
'GAGCCATTCCGGCCTTATCCCTCAAATTTTTTGAAGATTTTTCACAGTTTTCCTTGCTAACAATCATCATTCACCAGGTTTATGATTCTCTCCATCGACAGCAACGACGCTAATACCGCGCCATTGCACAAAAAAACAATCAGCAGC'
'GAGCCATTCCGGCCTTATCCCTCAAATTTTTTGAAGATTTTTCACAGTTTTCCTTGCTAACAATCATCATTCACCAAGTTTATGATTCTCTCCATCGACAGCAACGACGCTAATACCGCGCCATTGCACAAAAAAACAATCAGCAGC'
'GAGCCATTCCGGCCTTATCCCTCAAATTTTTTGAAGATTTTTCACAGTTTTCCTTGCTAACAATCATCATTCACCATGTTTATGATTCTCTCCATCGACAGCAACGACGCTAATACCGCGCCATTGCACAAAAAAACAATCAGCAGC'
'GAGCCATTCCGGCCTTATCCCTCAAATTTTTTGAAGATTTTTCACAGTTTTCCTTGCTAACAATCATCATTCACCACATTTATGATTCTCTCCATCGACAGCAACGACGCTAATACCGCGCCATTGCACAAAAAAACAATCAGCAGC'
'GAGCCATTCCGGCCTTATCCCTCAAATTTTTTGAAGATTTTTCACAGTTTTCCTTGCTAACAATCATCATTCACCACTTTTATGATTCTCTCCATCGACAGCAACGACGCTAATACCGCGCCATTGCACAAAAAAACAATCAGCAGC'
'GAGCCATTCCGGCCTTATCCCTCAAATTTTTTGAAGATTTTTCACAGTTTTCCTTGCTAACAATCATCATTCACCACCTTTATGATTCTCTCCATCGACAGCAACGACGCTAATACCGCGCCATTGCACAAAAAAACAATCAGCAGC'
'GAGCCATTCCGGCCTTATCCCTCAAATTTTTTGAAGATTTTTCACAGTTTTCCTTGCTAACAATCATCATTCACCACGCTTATGATTCTCTCCATCGACAGCAACGACGCTAATACCGCGCCATTGCACAAAAAAACAATCAGCAGC'
'GAGCCATTCCGGCCTTATCCCTCAAATTTTTTGAAGATTTTTCACAGTTTTCCTTGCTAACAATCATCATTCACCACGGTTATGATTCTCTCCATCGACAGCAACGACGCTAATACCGCGCCATTGCACAAAAAAACAATCAGCAGC'
'GAGCCATTCCGGCCTTATCCCTCAAATTTTTTGAAGATTTTTCACAGTTTTCCTTGCTAACAATCATCATTCACCACGATTATGATTCTCTCCATCGACAGCAACGACGCTAATACCGCGCCATTGCACAAAAAAACAATCAGCAGC'
'GAGCCATTCCGGCCTTATCCCTCAAATTTTTTGAAGATTTTTCACAGTTTTCCTTGCTAACAATCATCATTCACCACGTCTATGATTCTCTCCATCGACAGCAACGACGCTAATACCGCGCCATTGCACAAAAAAACAATCAGCAGC'
'GAGCCATTCCGGCCTTATCCCTCAAATTTTTTGAAGATTTTTCACAGTTTTCCTTGCTAACAATCATCATTCACCACGTGTATGATTCTCTCCATCGACAGCAACGACGCTAATACCGCGCCATTGCACAAAAAAACAATCAGCAGC'
'GAGCCATTCCGGCCTTATCCCTCAAATTTTTTGAAGATTTTTCACAGTTTTCCTTGCTAACAATCATCATTCACCACGTATATGATTCTCTCCATCGACAGCAACGACGCTAATACCGCGCCATTGCACAAAAAAACAATCAGCAGC'
'GAGCCATTCCGGCCTTATCCCTCAAATTTTTTGAAGATTTTTCACAGTTTTCCTTGCTAACAATCATCATTCACCACGTTCATGATTCTCTCCATCGACAGCAACGACGCTAATACCGCGCCATTGCACAAAAAAACAATCAGCAGC'
'GAGCCATTCCGGCCTTATCCCTCAAATTTTTTGAAGATTTTTCACAGTTTTCCTTGCTAACAATCATCATTCACCACGTTGATGATTCTCTCCATCGACAGCAACGACGCTAATACCGCGCCATTGCACAAAAAAACAATCAGCAGC'
'GAGCCATTCCGGCCTTATCCCTCAAATTTTTTGAAGATTTTTCACAGTTTTCCTTGCTAACAATCATCATTCACCACGTTAATGATTCTCTCCATCGACAGCAACGACGCTAATACCGCGCCATTGCACAAAAAAACAATCAGCAGC'
'GAGCCATTCCGGCCTTATCCCTCAAATTTTTTGAAGATTTTTCACAGTTTTCCTTGCTAACAATCATCATTCACCACGTTTCTGATTCTCTCCATCGACAGCAACGACGCTAATACCGCGCCATTGCACAAAAAAACAATCAGCAGC'
'GAGCCATTCCGGCCTTATCCCTCAAATTTTTTGAAGATTTTTCACAGTTTTCCTTGCTAACAATCATCATTCACCACGTTTGTGATTCTCTCCATCGACAGCAACGACGCTAATACCGCGCCATTGCACAAAAAAACAATCAGCAGC'
'GAGCCATTCCGGCCTTATCCCTCAAATTTTTTGAAGATTTTTCACAGTTTTCCTTGCTAACAATCATCATTCACCACGTTTACGATTCTCTCCATCGACAGCAACGACGCTAATACCGCGCCATTGCACAAAAAAACAATCAGCAGC'
'GAGCCATTCCGGCCTTATCCCTCAAATTTTTTGAAGATTTTTCACAGTTTTCCTTGCTAACAATCATCATTCACCACGTTTAGGATTCTCTCCATCGACAGCAACGACGCTAATACCGCGCCATTGCACAAAAAAACAATCAGCAGC'
'GAGCCATTCCGGCCTTATCCCTCAAATTTTTTGAAGATTTTTCACAGTTTTCCTTGCTAACAATCATCATTCACCACGTTTAAGATTCTCTCCATCGACAGCAACGACGCTAATACCGCGCCATTGCACAAAAAAACAATCAGCAGC'
'GAGCCATTCCGGCCTTATCCCTCAAATTTTTTGAAGATTTTTCACAGTTTTCCTTGCTAACAATCATCATTCACCACGTTTATAATTCTCTCCATCGACAGCAACGACGCTAATACCGCGCCATTGCACAAAAAAACAATCAGCAGC'
'GAGCCATTCCGGCCTTATCCCTCAAATTTTTTGAAGATTTTTCACAGTTTTCCTTGCTAACAATCATCATTCACCACGTTTATTATTCTCTCCATCGACAGCAACGACGCTAATACCGCGCCATTGCACAAAAAAACAATCAGCAGC'
'GAGCCATTCCGGCCTTATCCCTCAAATTTTTTGAAGATTTTTCACAGTTTTCCTTGCTAACAATCATCATTCACCACGTTTATCATTCTCTCCATCGACAGCAACGACGCTAATACCGCGCCATTGCACAAAAAAACAATCAGCAGC'
'GAGCCATTCCGGCCTTATCCCTCAAATTTTTTGAAGATTTTTCACAGTTTTCCTTGCTAACAATCATCATTCACCACGTTTATGTTTCTCTCCATCGACAGCAACGACGCTAATACCGCGCCATTGCACAAAAAAACAATCAGCAGC'
'GAGCCATTCCGGCCTTATCCCTCAAATTTTTTGAAGATTTTTCACAGTTTTCCTTGCTAACAATCATCATTCACCACGTTTATGGTTCTCTCCATCGACAGCAACGACGCTAATACCGCGCCATTGCACAAAAAAACAATCAGCAGC'
'GAGCCATTCCGGCCTTATCCCTCAAATTTTTTGAAGATTTTTGTGAGTTTTCCTTGCTAACAATCATCATTCACCACGTTTATGATTCTCTCCATCGACAGCAACGACGCTAATACCGCGCCATTGCACAAAAAAACAATCAGCAGC'
'GAGCCATTCCGGCCTTATCCCTCAAATTTTTTGAAGATTTTTGTAAGTTTTCCTTGCTAACAATCATCATTCACCACGTTTATGATTCTCTCCATCGACAGCAACGACGCTAATACCGCGCCATTGCACAAAAAAACAATCAGCAGC'
'GAGCCATTCCGGCCTTATCCCTCAAATTTTTTGAAGATTTTTGTTAGTTTTCCTTGCTAACAATCATCATTCACCACGTTTATGATTCTCTCCATCGACAGCAACGACGCTAATACCGCGCCATTGCACAAAAAAACAATCAGCAGC'
'GAGCCATTCCGGCCTTATCCCTCAAATTTTTTGAAGATTTTTGTCTGTTTTCCTTGCTAACAATCATCATTCACCACGTTTATGATTCTCTCCATCGACAGCAACGACGCTAATACCGCGCCATTGCACAAAAAAACAATCAGCAGC'
'GAGCCATTCCGGCCTTATCCCTCAAATTTTTTGAAGATTTTTGTCCGTTTTCCTTGCTAACAATCATCATTCACCACGTTTATGATTCTCTCCATCGACAGCAACGACGCTAATACCGCGCCATTGCACAAAAAAACAATCAGCAGC'
'GAGCCATTCCGGCCTTATCCCTCAAATTTTTTGAAGATTTTTGTCGGTTTTCCTTGCTAACAATCATCATTCACCACGTTTATGATTCTCTCCATCGACAGCAACGACGCTAATACCGCGCCATTGCACAAAAAAACAATCAGCAGC'
'GAGCCATTCCGGCCTTATCCCTCAAATTTTTTGAAGATTTTTGTCATTTTTCCTTGCTAACAATCATCATTCACCACGTTTATGATTCTCTCCATCGACAGCAACGACGCTAATACCGCGCCATTGCACAAAAAAACAATCAGCAGC'
'GAGCCATTCCGGCCTTATCCCTCAAATTTTTTGAAGATTTTTGTCAGCTTTCCTTGCTAACAATCATCATTCACCACGTTTATGATTCTCTCCATCGACAGCAACGACGCTAATACCGCGCCATTGCACAAAAAAACAATCAGCAGC'
'GAGCCATTCCGGCCTTATCCCTCAAATTTTTTGAAGATTTTTGTCAGGTTTCCTTGCTAACAATCATCATTCACCACGTTTATGATTCTCTCCATCGACAGCAACGACGCTAATACCGCGCCATTGCACAAAAAAACAATCAGCAGC'
'GAGCCATTCCGGCCTTATCCCTCAAATTTTTTGAAGATTTTTGTCAGATTTCCTTGCTAACAATCATCATTCACCACGTTTATGATTCTCTCCATCGACAGCAACGACGCTAATACCGCGCCATTGCACAAAAAAACAATCAGCAGC'
'GAGCCATTCCGGCCTTATCCCTCAAATTTTTTGAAGATTTTTGTCAGTCTTCCTTGCTAACAATCATCATTCACCACGTTTATGATTCTCTCCATCGACAGCAACGACGCTAATACCGCGCCATTGCACAAAAAAACAATCAGCAGC'
'GAGCCATTCCGGCCTTATCCCTCAAATTTTTTGAAGATTTTTGTCAGTGTTCCTTGCTAACAATCATCATTCACCACGTTTATGATTCTCTCCATCGACAGCAACGACGCTAATACCGCGCCATTGCACAAAAAAACAATCAGCAGC'
'GAGCCATTCCGGCCTTATCCCTCAAATTTTTTGAAGATTTTTGTCAGTATTCCTTGCTAACAATCATCATTCACCACGTTTATGATTCTCTCCATCGACAGCAACGACGCTAATACCGCGCCATTGCACAAAAAAACAATCAGCAGC'
'GAGCCATTCCGGCCTTATCCCTCAAATTTTTTGAAGATTTTTGTCAGTTCTCCTTGCTAACAATCATCATTCACCACGTTTATGATTCTCTCCATCGACAGCAACGACGCTAATACCGCGCCATTGCACAAAAAAACAATCAGCAGC'
'GAGCCATTCCGGCCTTATCCCTCAAATTTTTTGAAGATTTTTGTCAGTTGTCCTTGCTAACAATCATCATTCACCACGTTTATGATTCTCTCCATCGACAGCAACGACGCTAATACCGCGCCATTGCACAAAAAAACAATCAGCAGC'
'GAGCCATTCCGGCCTTATCCCTCAAATTTTTTGAAGATTTTTGTCAGTTATCCTTGCTAACAATCATCATTCACCACGTTTATGATTCTCTCCATCGACAGCAACGACGCTAATACCGCGCCATTGCACAAAAAAACAATCAGCAGC'
'GAGCCATTCCGGCCTTATCCCTCAAATTTTTTGAAGATTTTTGTCAGTTTCCCTTGCTAACAATCATCATTCACCACGTTTATGATTCTCTCCATCGACAGCAACGACGCTAATACCGCGCCATTGCACAAAAAAACAATCAGCAGC'
'GAGCCATTCCGGCCTTATCCCTCAAATTTTTTGAAGATTTTTGTCAGTTTGCCTTGCTAACAATCATCATTCACCACGTTTATGATTCTCTCCATCGACAGCAACGACGCTAATACCGCGCCATTGCACAAAAAAACAATCAGCAGC'
'GAGCCATTCCGGCCTTATCCCTCAAATTTTTTGAAGATTTTTGTCAGTTTACCTTGCTAACAATCATCATTCACCACGTTTATGATTCTCTCCATCGACAGCAACGACGCTAATACCGCGCCATTGCACAAAAAAACAATCAGCAGC'
'GAGCCATTCCGGCCTTATCCCTCAAATTTTTTGAAGATTTTTGTCAGTTTTGCTTGCTAACAATCATCATTCACCACGTTTATGATTCTCTCCATCGACAGCAACGACGCTAATACCGCGCCATTGCACAAAAAAACAATCAGCAGC'
'GAGCCATTCCGGCCTTATCCCTCAAATTTTTTGAAGATTTTTGTCAGTTTTACTTGCTAACAATCATCATTCACCACGTTTATGATTCTCTCCATCGACAGCAACGACGCTAATACCGCGCCATTGCACAAAAAAACAATCAGCAGC'
'GAGCCATTCCGGCCTTATCCCTCAAATTTTTTGAAGATTTTTGTCAGTTTTTCTTGCTAACAATCATCATTCACCACGTTTATGATTCTCTCCATCGACAGCAACGACGCTAATACCGCGCCATTGCACAAAAAAACAATCAGCAGC'
'GAGCCATTCCGGCCTTATCCCTCAAATTTTTTGAAGATTTTTGTCAGTTTTCGTTGCTAACAATCATCATTCACCACGTTTATGATTCTCTCCATCGACAGCAACGACGCTAATACCGCGCCATTGCACAAAAAAACAATCAGCAGC'
'GAGCCATTCCGGCCTTATCCCTCAAATTTTTTGAAGATTTTTGTCAGTTTTCATTGCTAACAATCATCATTCACCACGTTTATGATTCTCTCCATCGACAGCAACGACGCTAATACCGCGCCATTGCACAAAAAAACAATCAGCAGC'
'GAGCCATTCCGGCCTTATCCCTCAAATTTTTTGAAGATTTTTGTCAGTTTTCTTTGCTAACAATCATCATTCACCACGTTTATGATTCTCTCCATCGACAGCAACGACGCTAATACCGCGCCATTGCACAAAAAAACAATCAGCAGC'
'GAGCCATTCCGGCCTTATCCCTCAAATTTTTTGAAGATTTTTGTCAGTTTTCCCTGCTAACAATCATCATTCACCACGTTTATGATTCTCTCCATCGACAGCAACGACGCTAATACCGCGCCATTGCACAAAAAAACAATCAGCAGC'
'GAGCCATTCCGGCCTTATCCCTCAAATTTTTTGAAGATTTTTGTCAGTTTTCCGTGCTAACAATCATCATTCACCACGTTTATGATTCTCTCCATCGACAGCAACGACGCTAATACCGCGCCATTGCACAAAAAAACAATCAGCAGC'
'GAGCCATTCCGGCCTTATCCCTCAAATTTTTTGAAGATTTTTGTCAGTTTTCCATGCTAACAATCATCATTCACCACGTTTATGATTCTCTCCATCGACAGCAACGACGCTAATACCGCGCCATTGCACAAAAAAACAATCAGCAGC'
'GAGCCATTCCGGCCTTATCCCTCAAATTTTTTGAAGATTTTTGTCAGTTTTCCTCGCTAACAATCATCATTCACCACGTTTATGATTCTCTCCATCGACAGCAACGACGCTAATACCGCGCCATTGCACAAAAAAACAATCAGCAGC'
'GAGCCATTCCGGCCTTATCCCTCAAATTTTTTGAAGATTTTTGTCAGTTTTCCTTACTAACAATCATCATTCACCACGTTTATGATTCTCTCCATCGACAGCAACGACGCTAATACCGCGCCATTGCACAAAAAAACAATCAGCAGC'
'GAGCCATTCCGGCCTTATCCCTCAAATTTTTTGAAGATTTTTGTCAGTTTTCCTTTCTAACAATCATCATTCACCACGTTTATGATTCTCTCCATCGACAGCAACGACGCTAATACCGCGCCATTGCACAAAAAAACAATCAGCAGC'
'GAGCCATTCCGGCCTTATCCCTCAAATTTTTTGAAGATTTTTGTCAGTTTTCCTTCCTAACAATCATCATTCACCACGTTTATGATTCTCTCCATCGACAGCAACGACGCTAATACCGCGCCATTGCACAAAAAAACAATCAGCAGC'
'GAGCCATTCCGGCCTTATCCCTCAAATTTTTTGAAGATTTTTGTCAGTTTTCCTTGGTAACAATCATCATTCACCACGTTTATGATTCTCTCCATCGACAGCAACGACGCTAATACCGCGCCATTGCACAAAAAAACAATCAGCAGC'
'GAGCCATTCCGGCCTTATCCCTCAAATTTTTTGAAGATTTTTGTCAGTTTTCCTTGATAACAATCATCATTCACCACGTTTATGATTCTCTCCATCGACAGCAACGACGCTAATACCGCGCCATTGCACAAAAAAACAATCAGCAGC'
'GAGCCATTCCGGCCTTATCCCTCAAATTTTTTGAAGATTTTTGTCAGTTTTCCTTGTTAACAATCATCATTCACCACGTTTATGATTCTCTCCATCGACAGCAACGACGCTAATACCGCGCCATTGCACAAAAAAACAATCAGCAGC'
'GAGCCATTCCGGCCTTATCCCTCAAATTTTTTGAAGATTTTTGTCAGTTTTCCTTGCCAACAATCATCATTCACCACGTTTATGATTCTCTCCATCGACAGCAACGACGCTAATACCGCGCCATTGCACAAAAAAACAATCAGCAGC'
'GAGCCATTCCGGCCTTATCCCTCAAATTTTTTGAAGATTTTTGTCAGTTTTCCTTGCGAACAATCATCATTCACCACGTTTATGATTCTCTCCATCGACAGCAACGACGCTAATACCGCGCCATTGCACAAAAAAACAATCAGCAGC'
'GAGCCATTCCGGCCTTATCCCTCAAATTTTTTGAAGATTTTTGTCAGTTTTCCTTGCAAACAATCATCATTCACCACGTTTATGATTCTCTCCATCGACAGCAACGACGCTAATACCGCGCCATTGCACAAAAAAACAATCAGCAGC'
'GAGCCATTCCGGCCTTATCCCTCAAATTTTTTGAAGATTTTTGTCAGTTTTCCTTGCTTACAATCATCATTCACCACGTTTATGATTCTCTCCATCGACAGCAACGACGCTAATACCGCGCCATTGCACAAAAAAACAATCAGCAGC'
'GAGCCATTCCGGCCTTATCCCTCAAATTTTTTGAAGATTTTTGTCAGTTTTCCTTGCTCACAATCATCATTCACCACGTTTATGATTCTCTCCATCGACAGCAACGACGCTAATACCGCGCCATTGCACAAAAAAACAATCAGCAGC'
'GAGCCATTCCGGCCTTATCCCTCAAATTTTTTGAAGATTTTTGTCAGTTTTCCTTGCTGACAATCATCATTCACCACGTTTATGATTCTCTCCATCGACAGCAACGACGCTAATACCGCGCCATTGCACAAAAAAACAATCAGCAGC'
'GAGCCATTCCGGCCTTATCCCTCAAATTTTTTGAAGATTTTTGTCAGTTTTCCTTGCTATCAATCATCATTCACCACGTTTATGATTCTCTCCATCGACAGCAACGACGCTAATACCGCGCCATTGCACAAAAAAACAATCAGCAGC'
'GAGCCATTCCGGCCTTATCCCTCAAATTTTTTGAAGATTTTTGTCAGTTTTCCTTGCTACCAATCATCATTCACCACGTTTATGATTCTCTCCATCGACAGCAACGACGCTAATACCGCGCCATTGCACAAAAAAACAATCAGCAGC'
'GAGCCATTCCGGCCTTATCCCTCAAATTTTTTGAAGATTTTTGTCAGTTTTCCTTGCTAGCAATCATCATTCACCACGTTTATGATTCTCTCCATCGACAGCAACGACGCTAATACCGCGCCATTGCACAAAAAAACAATCAGCAGC'
'GAGCCATTCCGGCCTTATCCCTCAAATTTTTTGAAGATTTTTGTCAGTTTTCCTTGCTAAGAATCATCATTCACCACGTTTATGATTCTCTCCATCGACAGCAACGACGCTAATACCGCGCCATTGCACAAAAAAACAATCAGCAGC'
'GAGCCATTCCGGCCTTATCCCTCAAATTTTTTGAAGATTTTTGTCAGTTTTCCTTGCTAAAAATCATCATTCACCACGTTTATGATTCTCTCCATCGACAGCAACGACGCTAATACCGCGCCATTGCACAAAAAAACAATCAGCAGC'
'GAGCCATTCCGGCCTTATCCCTCAAATTTTTTGAAGATTTTTGTCAGTTTTCCTTGCTAATAATCATCATTCACCACGTTTATGATTCTCTCCATCGACAGCAACGACGCTAATACCGCGCCATTGCACAAAAAAACAATCAGCAGC'
'GAGCCATTCCGGCCTTATCCCTCAAATTTTTTGAAGATTTTTGTCAGTTTTCCTTGCTAACTATCATCATTCACCACGTTTATGATTCTCTCCATCGACAGCAACGACGCTAATACCGCGCCATTGCACAAAAAAACAATCAGCAGC'
'GAGCCATTCCGGCCTTATCCCTCAAATTTTTTGAAGATTTTTGTCAGTTTTCCTTGCTAACCATCATCATTCACCACGTTTATGATTCTCTCCATCGACAGCAACGACGCTAATACCGCGCCATTGCACAAAAAAACAATCAGCAGC'
'GAGCCATTCCGGCCTTATCCCTCAAATTTTTTGAAGATTTTTGTCAGTTTTCCTTGCTAACGATCATCATTCACCACGTTTATGATTCTCTCCATCGACAGCAACGACGCTAATACCGCGCCATTGCACAAAAAAACAATCAGCAGC'
'GAGCCATTCCGGCCTTATCCCTCAAATTTTTTGAAGATTTTTGTCAGTTTTCCTTGCTAACACTCATCATTCACCACGTTTATGATTCTCTCCATCGACAGCAACGACGCTAATACCGCGCCATTGCACAAAAAAACAATCAGCAGC'
'GAGCCATTCCGGCCTTATCCCTCAAATTTTTTGAAGATTTTTGTCAGTTTTCCTTGCTAACAGTCATCATTCACCACGTTTATGATTCTCTCCATCGACAGCAACGACGCTAATACCGCGCCATTGCACAAAAAAACAATCAGCAGC'
'GAGCCATTCCGGCCTTATCCCTCAAATTTTTTGAAGATTTTTGTCAGTTTTCCTTGCTAACAACCATCATTCACCACGTTTATGATTCTCTCCATCGACAGCAACGACGCTAATACCGCGCCATTGCACAAAAAAACAATCAGCAGC'
'GAGCCATTCCGGCCTTATCCCTCAAATTTTTTGAAGATTTTTGTCAGTTTTCCTTGCTAACAAGCATCATTCACCACGTTTATGATTCTCTCCATCGACAGCAACGACGCTAATACCGCGCCATTGCACAAAAAAACAATCAGCAGC'
'GAGCCATTCCGGCCTTATCCCTCAAATTTTTTGAAGATTTTTGTCAGTTTTCCTTGCTAACAAACATCATTCACCACGTTTATGATTCTCTCCATCGACAGCAACGACGCTAATACCGCGCCATTGCACAAAAAAACAATCAGCAGC'
'GAGCCATTCCGGCCTTATCCCTCAAATTTTTTGAAGATTTTTGTCAGTTTTCCTTGCTAACAATGATCATTCACCACGTTTATGATTCTCTCCATCGACAGCAACGACGCTAATACCGCGCCATTGCACAAAAAAACAATCAGCAGC'
'GAGCCATTCCGGCCTTATCCCTCAAATTTTTTGAAGATTTTTGTCAGTTTTCCTTGCTAACAATAATCATTCACCACGTTTATGATTCTCTCCATCGACAGCAACGACGCTAATACCGCGCCATTGCACAAAAAAACAATCAGCAGC'
'GAGCCATTCCGGCCTTATCCCTCAAATTTTTTGAAGATTTTTGTCAGTTTTCCTTGCTAACAATTATCATTCACCACGTTTATGATTCTCTCCATCGACAGCAACGACGCTAATACCGCGCCATTGCACAAAAAAACAATCAGCAGC'
'GAGCCATTCCGGCCTTATCCCTCAAATTTTTTGAAGATTTTTGTCAGTTTTCCTTGCTAACAATCTTCATTCACCACGTTTATGATTCTCTCCATCGACAGCAACGACGCTAATACCGCGCCATTGCACAAAAAAACAATCAGCAGC'
'GAGCCATTCCGGCCTTATCCCTCAAATTTTTTGAAGATTTTTGTCAGTTTTCCTTGCTAACAATCCTCATTCACCACGTTTATGATTCTCTCCATCGACAGCAACGACGCTAATACCGCGCCATTGCACAAAAAAACAATCAGCAGC'
'GAGCCATTCCGGCCTTATCCCTCAAATTTTTTGAAGATTTTTGTCAGTTTTCCTTGCTAACAATCGTCATTCACCACGTTTATGATTCTCTCCATCGACAGCAACGACGCTAATACCGCGCCATTGCACAAAAAAACAATCAGCAGC'
'GAGCCATTCCGGCCTTATCCCTCAAATTTTTTGAAGATTTTTGTCAGTTTTCCTTGCTAACAATCACCATTCACCACGTTTATGATTCTCTCCATCGACAGCAACGACGCTAATACCGCGCCATTGCACAAAAAAACAATCAGCAGC'
'GAGCCATTCCGGCCTTATCCCTCAAATTTTTTGAAGATTTTTGTCAGTTTTCCTTGCTAACAATCAGCATTCACCACGTTTATGATTCTCTCCATCGACAGCAACGACGCTAATACCGCGCCATTGCACAAAAAAACAATCAGCAGC'
'GAGCCATTCCGGCCTTATCCCTCAAATTTTTTGAAGATTTTTGTCAGTTTTCCTTGCTAACAATCAACATTCACCACGTTTATGATTCTCTCCATCGACAGCAACGACGCTAATACCGCGCCATTGCACAAAAAAACAATCAGCAGC'
'GAGCCATTCCGGCCTTATCCCTCAAATTTTTTGAAGATTTTTGTCAGTTTTCCTTGCTAACAATCATGATTCACCACGTTTATGATTCTCTCCATCGACAGCAACGACGCTAATACCGCGCCATTGCACAAAAAAACAATCAGCAGC'
'GAGCCATTCCGGCCTTATCCCTCAAATTTTTTGAAGATTTTTGTCAGTTTTCCTTGCTAACAATCATAATTCACCACGTTTATGATTCTCTCCATCGACAGCAACGACGCTAATACCGCGCCATTGCACAAAAAAACAATCAGCAGC'
'GAGCCATTCCGGCCTTATCCCTCAAATTTTTTGAAGATTTTTGTCAGTTTTCCTTGCTAACAATCATTATTCACCACGTTTATGATTCTCTCCATCGACAGCAACGACGCTAATACCGCGCCATTGCACAAAAAAACAATCAGCAGC'
'GAGCCATTCCGGCCTTATCCCTCAAATTTTTTGAAGATTTTTGTCAGTTTTCCTTGCTAACAATCATCTTTCACCACGTTTATGATTCTCTCCATCGACAGCAACGACGCTAATACCGCGCCATTGCACAAAAAAACAATCAGCAGC'
'GAGCCATTCCGGCCTTATCCCTCAAATTTTTTGAAGATTTTTGTCAGTTTTCCTTGCTAACAATCATCCTTCACCACGTTTATGATTCTCTCCATCGACAGCAACGACGCTAATACCGCGCCATTGCACAAAAAAACAATCAGCAGC'
'GAGCCATTCCGGCCTTATCCCTCAAATTTTTTGAAGATTTTTGTCAGTTTTCCTTGCTAACAATCATCACTCACCACGTTTATGATTCTCTCCATCGACAGCAACGACGCTAATACCGCGCCATTGCACAAAAAAACAATCAGCAGC'
'GAGCCATTCCGGCCTTATCCCTCAAATTTTTTGAAGATTTTTGTCAGTTTTCCTTGCTAACAATCATCAGTCACCACGTTTATGATTCTCTCCATCGACAGCAACGACGCTAATACCGCGCCATTGCACAAAAAAACAATCAGCAGC'
'GAGCCATTCCGGCCTTATCCCTCAAATTTTTTGAAGATTTTTGTCAGTTTTCCTTGCTAACAATCATCAATCACCACGTTTATGATTCTCTCCATCGACAGCAACGACGCTAATACCGCGCCATTGCACAAAAAAACAATCAGCAGC'
'GAGCCATTCCGGCCTTATCCCTCAAATTTTTTGAAGATTTTTGTCAGTTTTCCTTGCTAACAATCATCATGCACCACGTTTATGATTCTCTCCATCGACAGCAACGACGCTAATACCGCGCCATTGCACAAAAAAACAATCAGCAGC'
'GAGCCATTCCGGCCTTATCCCTCAAATTTTTTGAAGATTTTTGTCAGTTTTCCTTGCTAACAATCATCATTGACCACGTTTATGATTCTCTCCATCGACAGCAACGACGCTAATACCGCGCCATTGCACAAAAAAACAATCAGCAGC'
'GAGCCATTCCGGCCTTATCCCTCAAATTTTTTGAAGATTTTTGTCAGTTTTCCTTGCTAACAATCATCATTTACCACGTTTATGATTCTCTCCATCGACAGCAACGACGCTAATACCGCGCCATTGCACAAAAAAACAATCAGCAGC'
'GAGCCATTCCGGCCTTATCCCTCAAATTTTTTGAAGATTTTTGTCAGTTTTCCTTGCTAACAATCATCATTCCCCACGTTTATGATTCTCTCCATCGACAGCAACGACGCTAATACCGCGCCATTGCACAAAAAAACAATCAGCAGC'
'GAGCCATTCCGGCCTTATCCCTCAAATTTTTTGAAGATTTTTGTCAGTTTTCCTTGCTAACAATCATCATTCGCCACGTTTATGATTCTCTCCATCGACAGCAACGACGCTAATACCGCGCCATTGCACAAAAAAACAATCAGCAGC'
'GAGCCATTCCGGCCTTATCCCTCAAATTTTTTGAAGATTTTTGTCAGTTTTCCTTGCTAACAATCATCATTCAGCACGTTTATGATTCTCTCCATCGACAGCAACGACGCTAATACCGCGCCATTGCACAAAAAAACAATCAGCAGC'
'GAGCCATTCCGGCCTTATCCCTCAAATTTTTTGAAGATTTTTGTCAGTTTTCCTTGCTAACAATCATCATTCAACACGTTTATGATTCTCTCCATCGACAGCAACGACGCTAATACCGCGCCATTGCACAAAAAAACAATCAGCAGC'
'GAGCCATTCCGGCCTTATCCCTCAAATTTTTTGAAGATTTTTGTCAGTTTTCCTTGCTAACAATCATCATTCATCACGTTTATGATTCTCTCCATCGACAGCAACGACGCTAATACCGCGCCATTGCACAAAAAAACAATCAGCAGC'
'GAGCCATTCCGGCCTTATCCCTCAAATTTTTTGAAGATTTTTGTCAGTTTTCCTTGCTAACAATCATCATTCACGACGTTTATGATTCTCTCCATCGACAGCAACGACGCTAATACCGCGCCATTGCACAAAAAAACAATCAGCAGC'
'GAGCCATTCCGGCCTTATCCCTCAAATTTTTTGAAGATTTTTGTCAGTTTTCCTTGCTAACAATCATCATTCACAACGTTTATGATTCTCTCCATCGACAGCAACGACGCTAATACCGCGCCATTGCACAAAAAAACAATCAGCAGC'
'GAGCCATTCCGGCCTTATCCCTCAAATTTTTTGAAGATTTTTGTCAGTTTTCCTTGCTAACAATCATCATTCACTACGTTTATGATTCTCTCCATCGACAGCAACGACGCTAATACCGCGCCATTGCACAAAAAAACAATCAGCAGC'
'GAGCCATTCCGGCCTTATCCCTCAAATTTTTTGAAGATTTTTGTCAGTTTTCCTTGCTAACAATCATCATTCACCCCGTTTATGATTCTCTCCATCGACAGCAACGACGCTAATACCGCGCCATTGCACAAAAAAACAATCAGCAGC'
'GAGCCATTCCGGCCTTATCCCTCAAATTTTTTGAAGATTTTTGTCAGTTTTCCTTGCTAACAATCATCATTCACCGCGTTTATGATTCTCTCCATCGACAGCAACGACGCTAATACCGCGCCATTGCACAAAAAAACAATCAGCAGC'
'GAGCCATTCCGGCCTTATCCCTCAAATTTTTTGAAGATTTTTGTCAGTTTTCCTTGCTAACAATCATCATTCACCAGGTTTATGATTCTCTCCATCGACAGCAACGACGCTAATACCGCGCCATTGCACAAAAAAACAATCAGCAGC'
'GAGCCATTCCGGCCTTATCCCTCAAATTTTTTGAAGATTTTTGTCAGTTTTCCTTGCTAACAATCATCATTCACCATGTTTATGATTCTCTCCATCGACAGCAACGACGCTAATACCGCGCCATTGCACAAAAAAACAATCAGCAGC'
'GAGCCATTCCGGCCTTATCCCTCAAATTTTTTGAAGATTTTTGTCAGTTTTCCTTGCTAACAATCATCATTCACCACTTTTATGATTCTCTCCATCGACAGCAACGACGCTAATACCGCGCCATTGCACAAAAAAACAATCAGCAGC'
'GAGCCATTCCGGCCTTATCCCTCAAATTTTTTGAAGATTTTTGTCAGTTTTCCTTGCTAACAATCATCATTCACCACCTTTATGATTCTCTCCATCGACAGCAACGACGCTAATACCGCGCCATTGCACAAAAAAACAATCAGCAGC'
'GAGCCATTCCGGCCTTATCCCTCAAATTTTTTGAAGATTTTTGTCAGTTTTCCTTGCTAACAATCATCATTCACCACGCTTATGATTCTCTCCATCGACAGCAACGACGCTAATACCGCGCCATTGCACAAAAAAACAATCAGCAGC'
'GAGCCATTCCGGCCTTATCCCTCAAATTTTTTGAAGATTTTTGTCAGTTTTCCTTGCTAACAATCATCATTCACCACGGTTATGATTCTCTCCATCGACAGCAACGACGCTAATACCGCGCCATTGCACAAAAAAACAATCAGCAGC'
'GAGCCATTCCGGCCTTATCCCTCAAATTTTTTGAAGATTTTTGTCAGTTTTCCTTGCTAACAATCATCATTCACCACGTCTATGATTCTCTCCATCGACAGCAACGACGCTAATACCGCGCCATTGCACAAAAAAACAATCAGCAGC'
'GAGCCATTCCGGCCTTATCCCTCAAATTTTTTGAAGATTTTTGTCAGTTTTCCTTGCTAACAATCATCATTCACCACGTATATGATTCTCTCCATCGACAGCAACGACGCTAATACCGCGCCATTGCACAAAAAAACAATCAGCAGC'
'GAGCCATTCCGGCCTTATCCCTCAAATTTTTTGAAGATTTTTGTCAGTTTTCCTTGCTAACAATCATCATTCACCACGTTCATGATTCTCTCCATCGACAGCAACGACGCTAATACCGCGCCATTGCACAAAAAAACAATCAGCAGC'
'GAGCCATTCCGGCCTTATCCCTCAAATTTTTTGAAGATTTTTGTCAGTTTTCCTTGCTAACAATCATCATTCACCACGTTGATGATTCTCTCCATCGACAGCAACGACGCTAATACCGCGCCATTGCACAAAAAAACAATCAGCAGC'
'GAGCCATTCCGGCCTTATCCCTCAAATTTTTTGAAGATTTTTGTCAGTTTTCCTTGCTAACAATCATCATTCACCACGTTAATGATTCTCTCCATCGACAGCAACGACGCTAATACCGCGCCATTGCACAAAAAAACAATCAGCAGC'
'GAGCCATTCCGGCCTTATCCCTCAAATTTTTTGAAGATTTTTGTCAGTTTTCCTTGCTAACAATCATCATTCACCACGTTTTTGATTCTCTCCATCGACAGCAACGACGCTAATACCGCGCCATTGCACAAAAAAACAATCAGCAGC'
'GAGCCATTCCGGCCTTATCCCTCAAATTTTTTGAAGATTTTTGTCAGTTTTCCTTGCTAACAATCATCATTCACCACGTTTCTGATTCTCTCCATCGACAGCAACGACGCTAATACCGCGCCATTGCACAAAAAAACAATCAGCAGC'
'GAGCCATTCCGGCCTTATCCCTCAAATTTTTTGAAGATTTTTGTCAGTTTTCCTTGCTAACAATCATCATTCACCACGTTTGTGATTCTCTCCATCGACAGCAACGACGCTAATACCGCGCCATTGCACAAAAAAACAATCAGCAGC'
'GAGCCATTCCGGCCTTATCCCTCAAATTTTTTGAAGATTTTTGTCAGTTTTCCTTGCTAACAATCATCATTCACCACGTTTACGATTCTCTCCATCGACAGCAACGACGCTAATACCGCGCCATTGCACAAAAAAACAATCAGCAGC'
'GAGCCATTCCGGCCTTATCCCTCAAATTTTTTGAAGATTTTTGTCAGTTTTCCTTGCTAACAATCATCATTCACCACGTTTAGGATTCTCTCCATCGACAGCAACGACGCTAATACCGCGCCATTGCACAAAAAAACAATCAGCAGC'
'GAGCCATTCCGGCCTTATCCCTCAAATTTTTTGAAGATTTTTGTCAGTTTTCCTTGCTAACAATCATCATTCACCACGTTTAAGATTCTCTCCATCGACAGCAACGACGCTAATACCGCGCCATTGCACAAAAAAACAATCAGCAGC'
'GAGCCATTCCGGCCTTATCCCTCAAATTTTTTGAAGATTTTTGTCAGTTTTCCTTGCTAACAATCATCATTCACCACGTTTATAATTCTCTCCATCGACAGCAACGACGCTAATACCGCGCCATTGCACAAAAAAACAATCAGCAGC'
'GAGCCATTCCGGCCTTATCCCTCAAATTTTTTGAAGATTTTTGTCAGTTTTCCTTGCTAACAATCATCATTCACCACGTTTATTATTCTCTCCATCGACAGCAACGACGCTAATACCGCGCCATTGCACAAAAAAACAATCAGCAGC'
'GAGCCATTCCGGCCTTATCCCTCAAATTTTTTGAAGATTTTTGTCAGTTTTCCTTGCTAACAATCATCATTCACCACGTTTATCATTCTCTCCATCGACAGCAACGACGCTAATACCGCGCCATTGCACAAAAAAACAATCAGCAGC'
'GAGCCATTCCGGCCTTATCCCTCAAATTTTTTGAAGATTTTTGTCAGTTTTCCTTGCTAACAATCATCATTCACCACGTTTATGTTTCTCTCCATCGACAGCAACGACGCTAATACCGCGCCATTGCACAAAAAAACAATCAGCAGC'
'GAGCCATTCCGGCCTTATCCCTCAAATTTTTTGAAGATTTTTGTCAGTTTTCCTTGCTAACAATCATCATTCACCACGTTTATGCTTCTCTCCATCGACAGCAACGACGCTAATACCGCGCCATTGCACAAAAAAACAATCAGCAGC'
'GAGCCATTCCGGCCTTATCCCTCAAATTTTTTGAAGATTTTTGTCAGTTTTCCTTGCTAACAATCATCATTCACCACGTTTATGGTTCTCTCCATCGACAGCAACGACGCTAATACCGCGCCATTGCACAAAAAAACAATCAGCAGC'
'GAGCCATTCCGGCCTTATCCCTCAAATTTTTTGAAGATTTTTGCGAGTTTTCCTTGCTAACAATCATCATTCACCACGTTTATGATTCTCTCCATCGACAGCAACGACGCTAATACCGCGCCATTGCACAAAAAAACAATCAGCAGC'
'GAGCCATTCCGGCCTTATCCCTCAAATTTTTTGAAGATTTTTGCAAGTTTTCCTTGCTAACAATCATCATTCACCACGTTTATGATTCTCTCCATCGACAGCAACGACGCTAATACCGCGCCATTGCACAAAAAAACAATCAGCAGC'
'GAGCCATTCCGGCCTTATCCCTCAAATTTTTTGAAGATTTTTGCTAGTTTTCCTTGCTAACAATCATCATTCACCACGTTTATGATTCTCTCCATCGACAGCAACGACGCTAATACCGCGCCATTGCACAAAAAAACAATCAGCAGC'
'GAGCCATTCCGGCCTTATCCCTCAAATTTTTTGAAGATTTTTGCCTGTTTTCCTTGCTAACAATCATCATTCACCACGTTTATGATTCTCTCCATCGACAGCAACGACGCTAATACCGCGCCATTGCACAAAAAAACAATCAGCAGC'
'GAGCCATTCCGGCCTTATCCCTCAAATTTTTTGAAGATTTTTGCCCGTTTTCCTTGCTAACAATCATCATTCACCACGTTTATGATTCTCTCCATCGACAGCAACGACGCTAATACCGCGCCATTGCACAAAAAAACAATCAGCAGC'
'GAGCCATTCCGGCCTTATCCCTCAAATTTTTTGAAGATTTTTGCCGGTTTTCCTTGCTAACAATCATCATTCACCACGTTTATGATTCTCTCCATCGACAGCAACGACGCTAATACCGCGCCATTGCACAAAAAAACAATCAGCAGC'
'GAGCCATTCCGGCCTTATCCCTCAAATTTTTTGAAGATTTTTGCCAATTTTCCTTGCTAACAATCATCATTCACCACGTTTATGATTCTCTCCATCGACAGCAACGACGCTAATACCGCGCCATTGCACAAAAAAACAATCAGCAGC'
'GAGCCATTCCGGCCTTATCCCTCAAATTTTTTGAAGATTTTTGCCATTTTTCCTTGCTAACAATCATCATTCACCACGTTTATGATTCTCTCCATCGACAGCAACGACGCTAATACCGCGCCATTGCACAAAAAAACAATCAGCAGC'
'GAGCCATTCCGGCCTTATCCCTCAAATTTTTTGAAGATTTTTGCCACTTTTCCTTGCTAACAATCATCATTCACCACGTTTATGATTCTCTCCATCGACAGCAACGACGCTAATACCGCGCCATTGCACAAAAAAACAATCAGCAGC'
'GAGCCATTCCGGCCTTATCCCTCAAATTTTTTGAAGATTTTTGCCAGCTTTCCTTGCTAACAATCATCATTCACCACGTTTATGATTCTCTCCATCGACAGCAACGACGCTAATACCGCGCCATTGCACAAAAAAACAATCAGCAGC'
'GAGCCATTCCGGCCTTATCCCTCAAATTTTTTGAAGATTTTTGCCAGGTTTCCTTGCTAACAATCATCATTCACCACGTTTATGATTCTCTCCATCGACAGCAACGACGCTAATACCGCGCCATTGCACAAAAAAACAATCAGCAGC'
'GAGCCATTCCGGCCTTATCCCTCAAATTTTTTGAAGATTTTTGCCAGATTTCCTTGCTAACAATCATCATTCACCACGTTTATGATTCTCTCCATCGACAGCAACGACGCTAATACCGCGCCATTGCACAAAAAAACAATCAGCAGC'
'GAGCCATTCCGGCCTTATCCCTCAAATTTTTTGAAGATTTTTGCCAGTCTTCCTTGCTAACAATCATCATTCACCACGTTTATGATTCTCTCCATCGACAGCAACGACGCTAATACCGCGCCATTGCACAAAAAAACAATCAGCAGC'
'GAGCCATTCCGGCCTTATCCCTCAAATTTTTTGAAGATTTTTGCCAGTGTTCCTTGCTAACAATCATCATTCACCACGTTTATGATTCTCTCCATCGACAGCAACGACGCTAATACCGCGCCATTGCACAAAAAAACAATCAGCAGC'
'GAGCCATTCCGGCCTTATCCCTCAAATTTTTTGAAGATTTTTGCCAGTATTCCTTGCTAACAATCATCATTCACCACGTTTATGATTCTCTCCATCGACAGCAACGACGCTAATACCGCGCCATTGCACAAAAAAACAATCAGCAGC'
'GAGCCATTCCGGCCTTATCCCTCAAATTTTTTGAAGATTTTTGCCAGTTCTCCTTGCTAACAATCATCATTCACCACGTTTATGATTCTCTCCATCGACAGCAACGACGCTAATACCGCGCCATTGCACAAAAAAACAATCAGCAGC'
'GAGCCATTCCGGCCTTATCCCTCAAATTTTTTGAAGATTTTTGCCAGTTGTCCTTGCTAACAATCATCATTCACCACGTTTATGATTCTCTCCATCGACAGCAACGACGCTAATACCGCGCCATTGCACAAAAAAACAATCAGCAGC'
'GAGCCATTCCGGCCTTATCCCTCAAATTTTTTGAAGATTTTTGCCAGTTATCCTTGCTAACAATCATCATTCACCACGTTTATGATTCTCTCCATCGACAGCAACGACGCTAATACCGCGCCATTGCACAAAAAAACAATCAGCAGC'
'GAGCCATTCCGGCCTTATCCCTCAAATTTTTTGAAGATTTTTGCCAGTTTCCCTTGCTAACAATCATCATTCACCACGTTTATGATTCTCTCCATCGACAGCAACGACGCTAATACCGCGCCATTGCACAAAAAAACAATCAGCAGC'
'GAGCCATTCCGGCCTTATCCCTCAAATTTTTTGAAGATTTTTGCCAGTTTGCCTTGCTAACAATCATCATTCACCACGTTTATGATTCTCTCCATCGACAGCAACGACGCTAATACCGCGCCATTGCACAAAAAAACAATCAGCAGC'
'GAGCCATTCCGGCCTTATCCCTCAAATTTTTTGAAGATTTTTGCCAGTTTACCTTGCTAACAATCATCATTCACCACGTTTATGATTCTCTCCATCGACAGCAACGACGCTAATACCGCGCCATTGCACAAAAAAACAATCAGCAGC'
'GAGCCATTCCGGCCTTATCCCTCAAATTTTTTGAAGATTTTTGCCAGTTTTGCTTGCTAACAATCATCATTCACCACGTTTATGATTCTCTCCATCGACAGCAACGACGCTAATACCGCGCCATTGCACAAAAAAACAATCAGCAGC'
'GAGCCATTCCGGCCTTATCCCTCAAATTTTTTGAAGATTTTTGCCAGTTTTACTTGCTAACAATCATCATTCACCACGTTTATGATTCTCTCCATCGACAGCAACGACGCTAATACCGCGCCATTGCACAAAAAAACAATCAGCAGC'
'GAGCCATTCCGGCCTTATCCCTCAAATTTTTTGAAGATTTTTGCCAGTTTTTCTTGCTAACAATCATCATTCACCACGTTTATGATTCTCTCCATCGACAGCAACGACGCTAATACCGCGCCATTGCACAAAAAAACAATCAGCAGC'
'GAGCCATTCCGGCCTTATCCCTCAAATTTTTTGAAGATTTTTGCCAGTTTTCGTTGCTAACAATCATCATTCACCACGTTTATGATTCTCTCCATCGACAGCAACGACGCTAATACCGCGCCATTGCACAAAAAAACAATCAGCAGC'
'GAGCCATTCCGGCCTTATCCCTCAAATTTTTTGAAGATTTTTGCCAGTTTTCATTGCTAACAATCATCATTCACCACGTTTATGATTCTCTCCATCGACAGCAACGACGCTAATACCGCGCCATTGCACAAAAAAACAATCAGCAGC'
'GAGCCATTCCGGCCTTATCCCTCAAATTTTTTGAAGATTTTTGCCAGTTTTCTTTGCTAACAATCATCATTCACCACGTTTATGATTCTCTCCATCGACAGCAACGACGCTAATACCGCGCCATTGCACAAAAAAACAATCAGCAGC'
'GAGCCATTCCGGCCTTATCCCTCAAATTTTTTGAAGATTTTTGCCAGTTTTCCCTGCTAACAATCATCATTCACCACGTTTATGATTCTCTCCATCGACAGCAACGACGCTAATACCGCGCCATTGCACAAAAAAACAATCAGCAGC'
'GAGCCATTCCGGCCTTATCCCTCAAATTTTTTGAAGATTTTTGCCAGTTTTCCGTGCTAACAATCATCATTCACCACGTTTATGATTCTCTCCATCGACAGCAACGACGCTAATACCGCGCCATTGCACAAAAAAACAATCAGCAGC'
'GAGCCATTCCGGCCTTATCCCTCAAATTTTTTGAAGATTTTTGCCAGTTTTCCATGCTAACAATCATCATTCACCACGTTTATGATTCTCTCCATCGACAGCAACGACGCTAATACCGCGCCATTGCACAAAAAAACAATCAGCAGC'
'GAGCCATTCCGGCCTTATCCCTCAAATTTTTTGAAGATTTTTGCCAGTTTTCCTCGCTAACAATCATCATTCACCACGTTTATGATTCTCTCCATCGACAGCAACGACGCTAATACCGCGCCATTGCACAAAAAAACAATCAGCAGC'
'GAGCCATTCCGGCCTTATCCCTCAAATTTTTTGAAGATTTTTGCCAGTTTTCCTGGCTAACAATCATCATTCACCACGTTTATGATTCTCTCCATCGACAGCAACGACGCTAATACCGCGCCATTGCACAAAAAAACAATCAGCAGC'
'GAGCCATTCCGGCCTTATCCCTCAAATTTTTTGAAGATTTTTGCCAGTTTTCCTAGCTAACAATCATCATTCACCACGTTTATGATTCTCTCCATCGACAGCAACGACGCTAATACCGCGCCATTGCACAAAAAAACAATCAGCAGC'
'GAGCCATTCCGGCCTTATCCCTCAAATTTTTTGAAGATTTTTGCCAGTTTTCCTTACTAACAATCATCATTCACCACGTTTATGATTCTCTCCATCGACAGCAACGACGCTAATACCGCGCCATTGCACAAAAAAACAATCAGCAGC'
'GAGCCATTCCGGCCTTATCCCTCAAATTTTTTGAAGATTTTTGCCAGTTTTCCTTTCTAACAATCATCATTCACCACGTTTATGATTCTCTCCATCGACAGCAACGACGCTAATACCGCGCCATTGCACAAAAAAACAATCAGCAGC'
'GAGCCATTCCGGCCTTATCCCTCAAATTTTTTGAAGATTTTTGCCAGTTTTCCTTCCTAACAATCATCATTCACCACGTTTATGATTCTCTCCATCGACAGCAACGACGCTAATACCGCGCCATTGCACAAAAAAACAATCAGCAGC'
'GAGCCATTCCGGCCTTATCCCTCAAATTTTTTGAAGATTTTTGCCAGTTTTCCTTGGTAACAATCATCATTCACCACGTTTATGATTCTCTCCATCGACAGCAACGACGCTAATACCGCGCCATTGCACAAAAAAACAATCAGCAGC'
'GAGCCATTCCGGCCTTATCCCTCAAATTTTTTGAAGATTTTTGCCAGTTTTCCTTGATAACAATCATCATTCACCACGTTTATGATTCTCTCCATCGACAGCAACGACGCTAATACCGCGCCATTGCACAAAAAAACAATCAGCAGC'
'GAGCCATTCCGGCCTTATCCCTCAAATTTTTTGAAGATTTTTGCCAGTTTTCCTTGTTAACAATCATCATTCACCACGTTTATGATTCTCTCCATCGACAGCAACGACGCTAATACCGCGCCATTGCACAAAAAAACAATCAGCAGC'
'GAGCCATTCCGGCCTTATCCCTCAAATTTTTTGAAGATTTTTGCCAGTTTTCCTTGCCAACAATCATCATTCACCACGTTTATGATTCTCTCCATCGACAGCAACGACGCTAATACCGCGCCATTGCACAAAAAAACAATCAGCAGC'
'GAGCCATTCCGGCCTTATCCCTCAAATTTTTTGAAGATTTTTGCCAGTTTTCCTTGCGAACAATCATCATTCACCACGTTTATGATTCTCTCCATCGACAGCAACGACGCTAATACCGCGCCATTGCACAAAAAAACAATCAGCAGC'
'GAGCCATTCCGGCCTTATCCCTCAAATTTTTTGAAGATTTTTGCCAGTTTTCCTTGCAAACAATCATCATTCACCACGTTTATGATTCTCTCCATCGACAGCAACGACGCTAATACCGCGCCATTGCACAAAAAAACAATCAGCAGC'
'GAGCCATTCCGGCCTTATCCCTCAAATTTTTTGAAGATTTTTGCCAGTTTTCCTTGCTTACAATCATCATTCACCACGTTTATGATTCTCTCCATCGACAGCAACGACGCTAATACCGCGCCATTGCACAAAAAAACAATCAGCAGC'
'GAGCCATTCCGGCCTTATCCCTCAAATTTTTTGAAGATTTTTGCCAGTTTTCCTTGCTCACAATCATCATTCACCACGTTTATGATTCTCTCCATCGACAGCAACGACGCTAATACCGCGCCATTGCACAAAAAAACAATCAGCAGC'
'GAGCCATTCCGGCCTTATCCCTCAAATTTTTTGAAGATTTTTGCCAGTTTTCCTTGCTGACAATCATCATTCACCACGTTTATGATTCTCTCCATCGACAGCAACGACGCTAATACCGCGCCATTGCACAAAAAAACAATCAGCAGC'
'GAGCCATTCCGGCCTTATCCCTCAAATTTTTTGAAGATTTTTGCCAGTTTTCCTTGCTATCAATCATCATTCACCACGTTTATGATTCTCTCCATCGACAGCAACGACGCTAATACCGCGCCATTGCACAAAAAAACAATCAGCAGC'
'GAGCCATTCCGGCCTTATCCCTCAAATTTTTTGAAGATTTTTGCCAGTTTTCCTTGCTACCAATCATCATTCACCACGTTTATGATTCTCTCCATCGACAGCAACGACGCTAATACCGCGCCATTGCACAAAAAAACAATCAGCAGC'
'GAGCCATTCCGGCCTTATCCCTCAAATTTTTTGAAGATTTTTGCCAGTTTTCCTTGCTAGCAATCATCATTCACCACGTTTATGATTCTCTCCATCGACAGCAACGACGCTAATACCGCGCCATTGCACAAAAAAACAATCAGCAGC'
'GAGCCATTCCGGCCTTATCCCTCAAATTTTTTGAAGATTTTTGCCAGTTTTCCTTGCTAAGAATCATCATTCACCACGTTTATGATTCTCTCCATCGACAGCAACGACGCTAATACCGCGCCATTGCACAAAAAAACAATCAGCAGC'
'GAGCCATTCCGGCCTTATCCCTCAAATTTTTTGAAGATTTTTGCCAGTTTTCCTTGCTAAAAATCATCATTCACCACGTTTATGATTCTCTCCATCGACAGCAACGACGCTAATACCGCGCCATTGCACAAAAAAACAATCAGCAGC'
'GAGCCATTCCGGCCTTATCCCTCAAATTTTTTGAAGATTTTTGCCAGTTTTCCTTGCTAATAATCATCATTCACCACGTTTATGATTCTCTCCATCGACAGCAACGACGCTAATACCGCGCCATTGCACAAAAAAACAATCAGCAGC'
'GAGCCATTCCGGCCTTATCCCTCAAATTTTTTGAAGATTTTTGCCAGTTTTCCTTGCTAACTATCATCATTCACCACGTTTATGATTCTCTCCATCGACAGCAACGACGCTAATACCGCGCCATTGCACAAAAAAACAATCAGCAGC'
'GAGCCATTCCGGCCTTATCCCTCAAATTTTTTGAAGATTTTTGCCAGTTTTCCTTGCTAACCATCATCATTCACCACGTTTATGATTCTCTCCATCGACAGCAACGACGCTAATACCGCGCCATTGCACAAAAAAACAATCAGCAGC'
'GAGCCATTCCGGCCTTATCCCTCAAATTTTTTGAAGATTTTTGCCAGTTTTCCTTGCTAACGATCATCATTCACCACGTTTATGATTCTCTCCATCGACAGCAACGACGCTAATACCGCGCCATTGCACAAAAAAACAATCAGCAGC'
'GAGCCATTCCGGCCTTATCCCTCAAATTTTTTGAAGATTTTTGCCAGTTTTCCTTGCTAACATTCATCATTCACCACGTTTATGATTCTCTCCATCGACAGCAACGACGCTAATACCGCGCCATTGCACAAAAAAACAATCAGCAGC'
'GAGCCATTCCGGCCTTATCCCTCAAATTTTTTGAAGATTTTTGCCAGTTTTCCTTGCTAACACTCATCATTCACCACGTTTATGATTCTCTCCATCGACAGCAACGACGCTAATACCGCGCCATTGCACAAAAAAACAATCAGCAGC'
'GAGCCATTCCGGCCTTATCCCTCAAATTTTTTGAAGATTTTTGCCAGTTTTCCTTGCTAACAGTCATCATTCACCACGTTTATGATTCTCTCCATCGACAGCAACGACGCTAATACCGCGCCATTGCACAAAAAAACAATCAGCAGC'
'GAGCCATTCCGGCCTTATCCCTCAAATTTTTTGAAGATTTTTGCCAGTTTTCCTTGCTAACAACCATCATTCACCACGTTTATGATTCTCTCCATCGACAGCAACGACGCTAATACCGCGCCATTGCACAAAAAAACAATCAGCAGC'
'GAGCCATTCCGGCCTTATCCCTCAAATTTTTTGAAGATTTTTGCCAGTTTTCCTTGCTAACAAGCATCATTCACCACGTTTATGATTCTCTCCATCGACAGCAACGACGCTAATACCGCGCCATTGCACAAAAAAACAATCAGCAGC'
'GAGCCATTCCGGCCTTATCCCTCAAATTTTTTGAAGATTTTTGCCAGTTTTCCTTGCTAACAAACATCATTCACCACGTTTATGATTCTCTCCATCGACAGCAACGACGCTAATACCGCGCCATTGCACAAAAAAACAATCAGCAGC'
'GAGCCATTCCGGCCTTATCCCTCAAATTTTTTGAAGATTTTTGCCAGTTTTCCTTGCTAACAATGATCATTCACCACGTTTATGATTCTCTCCATCGACAGCAACGACGCTAATACCGCGCCATTGCACAAAAAAACAATCAGCAGC'
'GAGCCATTCCGGCCTTATCCCTCAAATTTTTTGAAGATTTTTGCCAGTTTTCCTTGCTAACAATAATCATTCACCACGTTTATGATTCTCTCCATCGACAGCAACGACGCTAATACCGCGCCATTGCACAAAAAAACAATCAGCAGC'
'GAGCCATTCCGGCCTTATCCCTCAAATTTTTTGAAGATTTTTGCCAGTTTTCCTTGCTAACAATTATCATTCACCACGTTTATGATTCTCTCCATCGACAGCAACGACGCTAATACCGCGCCATTGCACAAAAAAACAATCAGCAGC'
'GAGCCATTCCGGCCTTATCCCTCAAATTTTTTGAAGATTTTTGCCAGTTTTCCTTGCTAACAATCTTCATTCACCACGTTTATGATTCTCTCCATCGACAGCAACGACGCTAATACCGCGCCATTGCACAAAAAAACAATCAGCAGC'
'GAGCCATTCCGGCCTTATCCCTCAAATTTTTTGAAGATTTTTGCCAGTTTTCCTTGCTAACAATCCTCATTCACCACGTTTATGATTCTCTCCATCGACAGCAACGACGCTAATACCGCGCCATTGCACAAAAAAACAATCAGCAGC'
'GAGCCATTCCGGCCTTATCCCTCAAATTTTTTGAAGATTTTTGCCAGTTTTCCTTGCTAACAATCGTCATTCACCACGTTTATGATTCTCTCCATCGACAGCAACGACGCTAATACCGCGCCATTGCACAAAAAAACAATCAGCAGC'
'GAGCCATTCCGGCCTTATCCCTCAAATTTTTTGAAGATTTTTGCCAGTTTTCCTTGCTAACAATCACCATTCACCACGTTTATGATTCTCTCCATCGACAGCAACGACGCTAATACCGCGCCATTGCACAAAAAAACAATCAGCAGC'
'GAGCCATTCCGGCCTTATCCCTCAAATTTTTTGAAGATTTTTGCCAGTTTTCCTTGCTAACAATCAGCATTCACCACGTTTATGATTCTCTCCATCGACAGCAACGACGCTAATACCGCGCCATTGCACAAAAAAACAATCAGCAGC'
'GAGCCATTCCGGCCTTATCCCTCAAATTTTTTGAAGATTTTTGCCAGTTTTCCTTGCTAACAATCAACATTCACCACGTTTATGATTCTCTCCATCGACAGCAACGACGCTAATACCGCGCCATTGCACAAAAAAACAATCAGCAGC'
'GAGCCATTCCGGCCTTATCCCTCAAATTTTTTGAAGATTTTTGCCAGTTTTCCTTGCTAACAATCATGATTCACCACGTTTATGATTCTCTCCATCGACAGCAACGACGCTAATACCGCGCCATTGCACAAAAAAACAATCAGCAGC'
'GAGCCATTCCGGCCTTATCCCTCAAATTTTTTGAAGATTTTTGCCAGTTTTCCTTGCTAACAATCATAATTCACCACGTTTATGATTCTCTCCATCGACAGCAACGACGCTAATACCGCGCCATTGCACAAAAAAACAATCAGCAGC'
'GAGCCATTCCGGCCTTATCCCTCAAATTTTTTGAAGATTTTTGCCAGTTTTCCTTGCTAACAATCATTATTCACCACGTTTATGATTCTCTCCATCGACAGCAACGACGCTAATACCGCGCCATTGCACAAAAAAACAATCAGCAGC'
'GAGCCATTCCGGCCTTATCCCTCAAATTTTTTGAAGATTTTTGCCAGTTTTCCTTGCTAACAATCATCTTTCACCACGTTTATGATTCTCTCCATCGACAGCAACGACGCTAATACCGCGCCATTGCACAAAAAAACAATCAGCAGC'
'GAGCCATTCCGGCCTTATCCCTCAAATTTTTTGAAGATTTTTGCCAGTTTTCCTTGCTAACAATCATCCTTCACCACGTTTATGATTCTCTCCATCGACAGCAACGACGCTAATACCGCGCCATTGCACAAAAAAACAATCAGCAGC'
'GAGCCATTCCGGCCTTATCCCTCAAATTTTTTGAAGATTTTTGCCAGTTTTCCTTGCTAACAATCATCGTTCACCACGTTTATGATTCTCTCCATCGACAGCAACGACGCTAATACCGCGCCATTGCACAAAAAAACAATCAGCAGC'
'GAGCCATTCCGGCCTTATCCCTCAAATTTTTTGAAGATTTTTGCCAGTTTTCCTTGCTAACAATCATCACTCACCACGTTTATGATTCTCTCCATCGACAGCAACGACGCTAATACCGCGCCATTGCACAAAAAAACAATCAGCAGC'
'GAGCCATTCCGGCCTTATCCCTCAAATTTTTTGAAGATTTTTGCCAGTTTTCCTTGCTAACAATCATCAGTCACCACGTTTATGATTCTCTCCATCGACAGCAACGACGCTAATACCGCGCCATTGCACAAAAAAACAATCAGCAGC'
'GAGCCATTCCGGCCTTATCCCTCAAATTTTTTGAAGATTTTTGCCAGTTTTCCTTGCTAACAATCATCAATCACCACGTTTATGATTCTCTCCATCGACAGCAACGACGCTAATACCGCGCCATTGCACAAAAAAACAATCAGCAGC'
'GAGCCATTCCGGCCTTATCCCTCAAATTTTTTGAAGATTTTTGCCAGTTTTCCTTGCTAACAATCATCATCCACCACGTTTATGATTCTCTCCATCGACAGCAACGACGCTAATACCGCGCCATTGCACAAAAAAACAATCAGCAGC'
'GAGCCATTCCGGCCTTATCCCTCAAATTTTTTGAAGATTTTTGCCAGTTTTCCTTGCTAACAATCATCATGCACCACGTTTATGATTCTCTCCATCGACAGCAACGACGCTAATACCGCGCCATTGCACAAAAAAACAATCAGCAGC'
'GAGCCATTCCGGCCTTATCCCTCAAATTTTTTGAAGATTTTTGCCAGTTTTCCTTGCTAACAATCATCATACACCACGTTTATGATTCTCTCCATCGACAGCAACGACGCTAATACCGCGCCATTGCACAAAAAAACAATCAGCAGC'
'GAGCCATTCCGGCCTTATCCCTCAAATTTTTTGAAGATTTTTGCCAGTTTTCCTTGCTAACAATCATCATTGACCACGTTTATGATTCTCTCCATCGACAGCAACGACGCTAATACCGCGCCATTGCACAAAAAAACAATCAGCAGC'
'GAGCCATTCCGGCCTTATCCCTCAAATTTTTTGAAGATTTTTGCCAGTTTTCCTTGCTAACAATCATCATTAACCACGTTTATGATTCTCTCCATCGACAGCAACGACGCTAATACCGCGCCATTGCACAAAAAAACAATCAGCAGC'
'GAGCCATTCCGGCCTTATCCCTCAAATTTTTTGAAGATTTTTGCCAGTTTTCCTTGCTAACAATCATCATTTACCACGTTTATGATTCTCTCCATCGACAGCAACGACGCTAATACCGCGCCATTGCACAAAAAAACAATCAGCAGC'
'GAGCCATTCCGGCCTTATCCCTCAAATTTTTTGAAGATTTTTGCCAGTTTTCCTTGCTAACAATCATCATTCTCCACGTTTATGATTCTCTCCATCGACAGCAACGACGCTAATACCGCGCCATTGCACAAAAAAACAATCAGCAGC'
'GAGCCATTCCGGCCTTATCCCTCAAATTTTTTGAAGATTTTTGCCAGTTTTCCTTGCTAACAATCATCATTCCCCACGTTTATGATTCTCTCCATCGACAGCAACGACGCTAATACCGCGCCATTGCACAAAAAAACAATCAGCAGC'
'GAGCCATTCCGGCCTTATCCCTCAAATTTTTTGAAGATTTTTGCCAGTTTTCCTTGCTAACAATCATCATTCGCCACGTTTATGATTCTCTCCATCGACAGCAACGACGCTAATACCGCGCCATTGCACAAAAAAACAATCAGCAGC'
'GAGCCATTCCGGCCTTATCCCTCAAATTTTTTGAAGATTTTTGCCAGTTTTCCTTGCTAACAATCATCATTCAGCACGTTTATGATTCTCTCCATCGACAGCAACGACGCTAATACCGCGCCATTGCACAAAAAAACAATCAGCAGC'
'GAGCCATTCCGGCCTTATCCCTCAAATTTTTTGAAGATTTTTGCCAGTTTTCCTTGCTAACAATCATCATTCAACACGTTTATGATTCTCTCCATCGACAGCAACGACGCTAATACCGCGCCATTGCACAAAAAAACAATCAGCAGC'
'GAGCCATTCCGGCCTTATCCCTCAAATTTTTTGAAGATTTTTGCCAGTTTTCCTTGCTAACAATCATCATTCATCACGTTTATGATTCTCTCCATCGACAGCAACGACGCTAATACCGCGCCATTGCACAAAAAAACAATCAGCAGC'
'GAGCCATTCCGGCCTTATCCCTCAAATTTTTTGAAGATTTTTGCCAGTTTTCCTTGCTAACAATCATCATTCACGACGTTTATGATTCTCTCCATCGACAGCAACGACGCTAATACCGCGCCATTGCACAAAAAAACAATCAGCAGC'
'GAGCCATTCCGGCCTTATCCCTCAAATTTTTTGAAGATTTTTGCCAGTTTTCCTTGCTAACAATCATCATTCACAACGTTTATGATTCTCTCCATCGACAGCAACGACGCTAATACCGCGCCATTGCACAAAAAAACAATCAGCAGC'
'GAGCCATTCCGGCCTTATCCCTCAAATTTTTTGAAGATTTTTGCCAGTTTTCCTTGCTAACAATCATCATTCACTACGTTTATGATTCTCTCCATCGACAGCAACGACGCTAATACCGCGCCATTGCACAAAAAAACAATCAGCAGC'
'GAGCCATTCCGGCCTTATCCCTCAAATTTTTTGAAGATTTTTGCCAGTTTTCCTTGCTAACAATCATCATTCACCTCGTTTATGATTCTCTCCATCGACAGCAACGACGCTAATACCGCGCCATTGCACAAAAAAACAATCAGCAGC'
'GAGCCATTCCGGCCTTATCCCTCAAATTTTTTGAAGATTTTTGCCAGTTTTCCTTGCTAACAATCATCATTCACCCCGTTTATGATTCTCTCCATCGACAGCAACGACGCTAATACCGCGCCATTGCACAAAAAAACAATCAGCAGC'
'GAGCCATTCCGGCCTTATCCCTCAAATTTTTTGAAGATTTTTGCCAGTTTTCCTTGCTAACAATCATCATTCACCGCGTTTATGATTCTCTCCATCGACAGCAACGACGCTAATACCGCGCCATTGCACAAAAAAACAATCAGCAGC'
'GAGCCATTCCGGCCTTATCCCTCAAATTTTTTGAAGATTTTTGCCAGTTTTCCTTGCTAACAATCATCATTCACCAGGTTTATGATTCTCTCCATCGACAGCAACGACGCTAATACCGCGCCATTGCACAAAAAAACAATCAGCAGC'
'GAGCCATTCCGGCCTTATCCCTCAAATTTTTTGAAGATTTTTGCCAGTTTTCCTTGCTAACAATCATCATTCACCAAGTTTATGATTCTCTCCATCGACAGCAACGACGCTAATACCGCGCCATTGCACAAAAAAACAATCAGCAGC'
'GAGCCATTCCGGCCTTATCCCTCAAATTTTTTGAAGATTTTTGCCAGTTTTCCTTGCTAACAATCATCATTCACCATGTTTATGATTCTCTCCATCGACAGCAACGACGCTAATACCGCGCCATTGCACAAAAAAACAATCAGCAGC'
'GAGCCATTCCGGCCTTATCCCTCAAATTTTTTGAAGATTTTTGCCAGTTTTCCTTGCTAACAATCATCATTCACCACATTTATGATTCTCTCCATCGACAGCAACGACGCTAATACCGCGCCATTGCACAAAAAAACAATCAGCAGC'
'GAGCCATTCCGGCCTTATCCCTCAAATTTTTTGAAGATTTTTGCCAGTTTTCCTTGCTAACAATCATCATTCACCACCTTTATGATTCTCTCCATCGACAGCAACGACGCTAATACCGCGCCATTGCACAAAAAAACAATCAGCAGC'
'GAGCCATTCCGGCCTTATCCCTCAAATTTTTTGAAGATTTTTGCCAGTTTTCCTTGCTAACAATCATCATTCACCACGCTTATGATTCTCTCCATCGACAGCAACGACGCTAATACCGCGCCATTGCACAAAAAAACAATCAGCAGC'
'GAGCCATTCCGGCCTTATCCCTCAAATTTTTTGAAGATTTTTGCCAGTTTTCCTTGCTAACAATCATCATTCACCACGGTTATGATTCTCTCCATCGACAGCAACGACGCTAATACCGCGCCATTGCACAAAAAAACAATCAGCAGC'
'GAGCCATTCCGGCCTTATCCCTCAAATTTTTTGAAGATTTTTGCCAGTTTTCCTTGCTAACAATCATCATTCACCACGATTATGATTCTCTCCATCGACAGCAACGACGCTAATACCGCGCCATTGCACAAAAAAACAATCAGCAGC'
'GAGCCATTCCGGCCTTATCCCTCAAATTTTTTGAAGATTTTTGCCAGTTTTCCTTGCTAACAATCATCATTCACCACGTCTATGATTCTCTCCATCGACAGCAACGACGCTAATACCGCGCCATTGCACAAAAAAACAATCAGCAGC'
'GAGCCATTCCGGCCTTATCCCTCAAATTTTTTGAAGATTTTTGCCAGTTTTCCTTGCTAACAATCATCATTCACCACGTGTATGATTCTCTCCATCGACAGCAACGACGCTAATACCGCGCCATTGCACAAAAAAACAATCAGCAGC'
'GAGCCATTCCGGCCTTATCCCTCAAATTTTTTGAAGATTTTTGCCAGTTTTCCTTGCTAACAATCATCATTCACCACGTATATGATTCTCTCCATCGACAGCAACGACGCTAATACCGCGCCATTGCACAAAAAAACAATCAGCAGC'
'GAGCCATTCCGGCCTTATCCCTCAAATTTTTTGAAGATTTTTGCCAGTTTTCCTTGCTAACAATCATCATTCACCACGTTCATGATTCTCTCCATCGACAGCAACGACGCTAATACCGCGCCATTGCACAAAAAAACAATCAGCAGC'
'GAGCCATTCCGGCCTTATCCCTCAAATTTTTTGAAGATTTTTGCCAGTTTTCCTTGCTAACAATCATCATTCACCACGTTGATGATTCTCTCCATCGACAGCAACGACGCTAATACCGCGCCATTGCACAAAAAAACAATCAGCAGC'
'GAGCCATTCCGGCCTTATCCCTCAAATTTTTTGAAGATTTTTGCCAGTTTTCCTTGCTAACAATCATCATTCACCACGTTAATGATTCTCTCCATCGACAGCAACGACGCTAATACCGCGCCATTGCACAAAAAAACAATCAGCAGC'
'GAGCCATTCCGGCCTTATCCCTCAAATTTTTTGAAGATTTTTGCCAGTTTTCCTTGCTAACAATCATCATTCACCACGTTTTTGATTCTCTCCATCGACAGCAACGACGCTAATACCGCGCCATTGCACAAAAAAACAATCAGCAGC'
'GAGCCATTCCGGCCTTATCCCTCAAATTTTTTGAAGATTTTTGCCAGTTTTCCTTGCTAACAATCATCATTCACCACGTTTCTGATTCTCTCCATCGACAGCAACGACGCTAATACCGCGCCATTGCACAAAAAAACAATCAGCAGC'
'GAGCCATTCCGGCCTTATCCCTCAAATTTTTTGAAGATTTTTGCCAGTTTTCCTTGCTAACAATCATCATTCACCACGTTTGTGATTCTCTCCATCGACAGCAACGACGCTAATACCGCGCCATTGCACAAAAAAACAATCAGCAGC'
'GAGCCATTCCGGCCTTATCCCTCAAATTTTTTGAAGATTTTTGCCAGTTTTCCTTGCTAACAATCATCATTCACCACGTTTACGATTCTCTCCATCGACAGCAACGACGCTAATACCGCGCCATTGCACAAAAAAACAATCAGCAGC'
'GAGCCATTCCGGCCTTATCCCTCAAATTTTTTGAAGATTTTTGCCAGTTTTCCTTGCTAACAATCATCATTCACCACGTTTAGGATTCTCTCCATCGACAGCAACGACGCTAATACCGCGCCATTGCACAAAAAAACAATCAGCAGC'
'GAGCCATTCCGGCCTTATCCCTCAAATTTTTTGAAGATTTTTGCCAGTTTTCCTTGCTAACAATCATCATTCACCACGTTTAAGATTCTCTCCATCGACAGCAACGACGCTAATACCGCGCCATTGCACAAAAAAACAATCAGCAGC'
'GAGCCATTCCGGCCTTATCCCTCAAATTTTTTGAAGATTTTTGCCAGTTTTCCTTGCTAACAATCATCATTCACCACGTTTATAATTCTCTCCATCGACAGCAACGACGCTAATACCGCGCCATTGCACAAAAAAACAATCAGCAGC'
'GAGCCATTCCGGCCTTATCCCTCAAATTTTTTGAAGATTTTTGCCAGTTTTCCTTGCTAACAATCATCATTCACCACGTTTATTATTCTCTCCATCGACAGCAACGACGCTAATACCGCGCCATTGCACAAAAAAACAATCAGCAGC'
'GAGCCATTCCGGCCTTATCCCTCAAATTTTTTGAAGATTTTTGCCAGTTTTCCTTGCTAACAATCATCATTCACCACGTTTATCATTCTCTCCATCGACAGCAACGACGCTAATACCGCGCCATTGCACAAAAAAACAATCAGCAGC'
'GAGCCATTCCGGCCTTATCCCTCAAATTTTTTGAAGATTTTTGCCAGTTTTCCTTGCTAACAATCATCATTCACCACGTTTATGTTTCTCTCCATCGACAGCAACGACGCTAATACCGCGCCATTGCACAAAAAAACAATCAGCAGC'
'GAGCCATTCCGGCCTTATCCCTCAAATTTTTTGAAGATTTTTGCCAGTTTTCCTTGCTAACAATCATCATTCACCACGTTTATGCTTCTCTCCATCGACAGCAACGACGCTAATACCGCGCCATTGCACAAAAAAACAATCAGCAGC'
'GAGCCATTCCGGCCTTATCCCTCAAATTTTTTGAAGATTTTTGCCAGTTTTCCTTGCTAACAATCATCATTCACCACGTTTATGGTTCTCTCCATCGACAGCAACGACGCTAATACCGCGCCATTGCACAAAAAAACAATCAGCAGC'
'GAGCCATTCCGGCCTTATCCCTCAAATTTTTTGAAGATTTTTGGGAGTTTTCCTTGCTAACAATCATCATTCACCACGTTTATGATTCTCTCCATCGACAGCAACGACGCTAATACCGCGCCATTGCACAAAAAAACAATCAGCAGC'
'GAGCCATTCCGGCCTTATCCCTCAAATTTTTTGAAGATTTTTGGAAGTTTTCCTTGCTAACAATCATCATTCACCACGTTTATGATTCTCTCCATCGACAGCAACGACGCTAATACCGCGCCATTGCACAAAAAAACAATCAGCAGC'
'GAGCCATTCCGGCCTTATCCCTCAAATTTTTTGAAGATTTTTGGTAGTTTTCCTTGCTAACAATCATCATTCACCACGTTTATGATTCTCTCCATCGACAGCAACGACGCTAATACCGCGCCATTGCACAAAAAAACAATCAGCAGC'
'GAGCCATTCCGGCCTTATCCCTCAAATTTTTTGAAGATTTTTGGCTGTTTTCCTTGCTAACAATCATCATTCACCACGTTTATGATTCTCTCCATCGACAGCAACGACGCTAATACCGCGCCATTGCACAAAAAAACAATCAGCAGC'
'GAGCCATTCCGGCCTTATCCCTCAAATTTTTTGAAGATTTTTGGCCGTTTTCCTTGCTAACAATCATCATTCACCACGTTTATGATTCTCTCCATCGACAGCAACGACGCTAATACCGCGCCATTGCACAAAAAAACAATCAGCAGC'
'GAGCCATTCCGGCCTTATCCCTCAAATTTTTTGAAGATTTTTGGCGGTTTTCCTTGCTAACAATCATCATTCACCACGTTTATGATTCTCTCCATCGACAGCAACGACGCTAATACCGCGCCATTGCACAAAAAAACAATCAGCAGC'
'GAGCCATTCCGGCCTTATCCCTCAAATTTTTTGAAGATTTTTGGCAATTTTCCTTGCTAACAATCATCATTCACCACGTTTATGATTCTCTCCATCGACAGCAACGACGCTAATACCGCGCCATTGCACAAAAAAACAATCAGCAGC'
'GAGCCATTCCGGCCTTATCCCTCAAATTTTTTGAAGATTTTTGGCATTTTTCCTTGCTAACAATCATCATTCACCACGTTTATGATTCTCTCCATCGACAGCAACGACGCTAATACCGCGCCATTGCACAAAAAAACAATCAGCAGC'
'GAGCCATTCCGGCCTTATCCCTCAAATTTTTTGAAGATTTTTGGCACTTTTCCTTGCTAACAATCATCATTCACCACGTTTATGATTCTCTCCATCGACAGCAACGACGCTAATACCGCGCCATTGCACAAAAAAACAATCAGCAGC'
'GAGCCATTCCGGCCTTATCCCTCAAATTTTTTGAAGATTTTTGGCAGCTTTCCTTGCTAACAATCATCATTCACCACGTTTATGATTCTCTCCATCGACAGCAACGACGCTAATACCGCGCCATTGCACAAAAAAACAATCAGCAGC'
'GAGCCATTCCGGCCTTATCCCTCAAATTTTTTGAAGATTTTTGGCAGGTTTCCTTGCTAACAATCATCATTCACCACGTTTATGATTCTCTCCATCGACAGCAACGACGCTAATACCGCGCCATTGCACAAAAAAACAATCAGCAGC'
'GAGCCATTCCGGCCTTATCCCTCAAATTTTTTGAAGATTTTTGGCAGATTTCCTTGCTAACAATCATCATTCACCACGTTTATGATTCTCTCCATCGACAGCAACGACGCTAATACCGCGCCATTGCACAAAAAAACAATCAGCAGC'
'GAGCCATTCCGGCCTTATCCCTCAAATTTTTTGAAGATTTTTGGCAGTCTTCCTTGCTAACAATCATCATTCACCACGTTTATGATTCTCTCCATCGACAGCAACGACGCTAATACCGCGCCATTGCACAAAAAAACAATCAGCAGC'
'GAGCCATTCCGGCCTTATCCCTCAAATTTTTTGAAGATTTTTGGCAGTGTTCCTTGCTAACAATCATCATTCACCACGTTTATGATTCTCTCCATCGACAGCAACGACGCTAATACCGCGCCATTGCACAAAAAAACAATCAGCAGC'
'GAGCCATTCCGGCCTTATCCCTCAAATTTTTTGAAGATTTTTGGCAGTATTCCTTGCTAACAATCATCATTCACCACGTTTATGATTCTCTCCATCGACAGCAACGACGCTAATACCGCGCCATTGCACAAAAAAACAATCAGCAGC'
'GAGCCATTCCGGCCTTATCCCTCAAATTTTTTGAAGATTTTTGGCAGTTCTCCTTGCTAACAATCATCATTCACCACGTTTATGATTCTCTCCATCGACAGCAACGACGCTAATACCGCGCCATTGCACAAAAAAACAATCAGCAGC'
'GAGCCATTCCGGCCTTATCCCTCAAATTTTTTGAAGATTTTTGGCAGTTGTCCTTGCTAACAATCATCATTCACCACGTTTATGATTCTCTCCATCGACAGCAACGACGCTAATACCGCGCCATTGCACAAAAAAACAATCAGCAGC'
'GAGCCATTCCGGCCTTATCCCTCAAATTTTTTGAAGATTTTTGGCAGTTATCCTTGCTAACAATCATCATTCACCACGTTTATGATTCTCTCCATCGACAGCAACGACGCTAATACCGCGCCATTGCACAAAAAAACAATCAGCAGC'
'GAGCCATTCCGGCCTTATCCCTCAAATTTTTTGAAGATTTTTGGCAGTTTCCCTTGCTAACAATCATCATTCACCACGTTTATGATTCTCTCCATCGACAGCAACGACGCTAATACCGCGCCATTGCACAAAAAAACAATCAGCAGC'
'GAGCCATTCCGGCCTTATCCCTCAAATTTTTTGAAGATTTTTGGCAGTTTGCCTTGCTAACAATCATCATTCACCACGTTTATGATTCTCTCCATCGACAGCAACGACGCTAATACCGCGCCATTGCACAAAAAAACAATCAGCAGC'
'GAGCCATTCCGGCCTTATCCCTCAAATTTTTTGAAGATTTTTGGCAGTTTACCTTGCTAACAATCATCATTCACCACGTTTATGATTCTCTCCATCGACAGCAACGACGCTAATACCGCGCCATTGCACAAAAAAACAATCAGCAGC'
'GAGCCATTCCGGCCTTATCCCTCAAATTTTTTGAAGATTTTTGGCAGTTTTGCTTGCTAACAATCATCATTCACCACGTTTATGATTCTCTCCATCGACAGCAACGACGCTAATACCGCGCCATTGCACAAAAAAACAATCAGCAGC'
'GAGCCATTCCGGCCTTATCCCTCAAATTTTTTGAAGATTTTTGGCAGTTTTACTTGCTAACAATCATCATTCACCACGTTTATGATTCTCTCCATCGACAGCAACGACGCTAATACCGCGCCATTGCACAAAAAAACAATCAGCAGC'
'GAGCCATTCCGGCCTTATCCCTCAAATTTTTTGAAGATTTTTGGCAGTTTTTCTTGCTAACAATCATCATTCACCACGTTTATGATTCTCTCCATCGACAGCAACGACGCTAATACCGCGCCATTGCACAAAAAAACAATCAGCAGC'
'GAGCCATTCCGGCCTTATCCCTCAAATTTTTTGAAGATTTTTGGCAGTTTTCGTTGCTAACAATCATCATTCACCACGTTTATGATTCTCTCCATCGACAGCAACGACGCTAATACCGCGCCATTGCACAAAAAAACAATCAGCAGC'
'GAGCCATTCCGGCCTTATCCCTCAAATTTTTTGAAGATTTTTGGCAGTTTTCATTGCTAACAATCATCATTCACCACGTTTATGATTCTCTCCATCGACAGCAACGACGCTAATACCGCGCCATTGCACAAAAAAACAATCAGCAGC'
'GAGCCATTCCGGCCTTATCCCTCAAATTTTTTGAAGATTTTTGGCAGTTTTCTTTGCTAACAATCATCATTCACCACGTTTATGATTCTCTCCATCGACAGCAACGACGCTAATACCGCGCCATTGCACAAAAAAACAATCAGCAGC'
'GAGCCATTCCGGCCTTATCCCTCAAATTTTTTGAAGATTTTTGGCAGTTTTCCCTGCTAACAATCATCATTCACCACGTTTATGATTCTCTCCATCGACAGCAACGACGCTAATACCGCGCCATTGCACAAAAAAACAATCAGCAGC'
'GAGCCATTCCGGCCTTATCCCTCAAATTTTTTGAAGATTTTTGGCAGTTTTCCGTGCTAACAATCATCATTCACCACGTTTATGATTCTCTCCATCGACAGCAACGACGCTAATACCGCGCCATTGCACAAAAAAACAATCAGCAGC'
'GAGCCATTCCGGCCTTATCCCTCAAATTTTTTGAAGATTTTTGGCAGTTTTCCATGCTAACAATCATCATTCACCACGTTTATGATTCTCTCCATCGACAGCAACGACGCTAATACCGCGCCATTGCACAAAAAAACAATCAGCAGC'
'GAGCCATTCCGGCCTTATCCCTCAAATTTTTTGAAGATTTTTGGCAGTTTTCCTCGCTAACAATCATCATTCACCACGTTTATGATTCTCTCCATCGACAGCAACGACGCTAATACCGCGCCATTGCACAAAAAAACAATCAGCAGC'
'GAGCCATTCCGGCCTTATCCCTCAAATTTTTTGAAGATTTTTGGCAGTTTTCCTGGCTAACAATCATCATTCACCACGTTTATGATTCTCTCCATCGACAGCAACGACGCTAATACCGCGCCATTGCACAAAAAAACAATCAGCAGC'
'GAGCCATTCCGGCCTTATCCCTCAAATTTTTTGAAGATTTTTGGCAGTTTTCCTAGCTAACAATCATCATTCACCACGTTTATGATTCTCTCCATCGACAGCAACGACGCTAATACCGCGCCATTGCACAAAAAAACAATCAGCAGC'
'GAGCCATTCCGGCCTTATCCCTCAAATTTTTTGAAGATTTTTGGCAGTTTTCCTTACTAACAATCATCATTCACCACGTTTATGATTCTCTCCATCGACAGCAACGACGCTAATACCGCGCCATTGCACAAAAAAACAATCAGCAGC'
'GAGCCATTCCGGCCTTATCCCTCAAATTTTTTGAAGATTTTTGGCAGTTTTCCTTTCTAACAATCATCATTCACCACGTTTATGATTCTCTCCATCGACAGCAACGACGCTAATACCGCGCCATTGCACAAAAAAACAATCAGCAGC'
'GAGCCATTCCGGCCTTATCCCTCAAATTTTTTGAAGATTTTTGGCAGTTTTCCTTCCTAACAATCATCATTCACCACGTTTATGATTCTCTCCATCGACAGCAACGACGCTAATACCGCGCCATTGCACAAAAAAACAATCAGCAGC'
'GAGCCATTCCGGCCTTATCCCTCAAATTTTTTGAAGATTTTTGGCAGTTTTCCTTGGTAACAATCATCATTCACCACGTTTATGATTCTCTCCATCGACAGCAACGACGCTAATACCGCGCCATTGCACAAAAAAACAATCAGCAGC'
'GAGCCATTCCGGCCTTATCCCTCAAATTTTTTGAAGATTTTTGGCAGTTTTCCTTGATAACAATCATCATTCACCACGTTTATGATTCTCTCCATCGACAGCAACGACGCTAATACCGCGCCATTGCACAAAAAAACAATCAGCAGC'
'GAGCCATTCCGGCCTTATCCCTCAAATTTTTTGAAGATTTTTGGCAGTTTTCCTTGTTAACAATCATCATTCACCACGTTTATGATTCTCTCCATCGACAGCAACGACGCTAATACCGCGCCATTGCACAAAAAAACAATCAGCAGC'
'GAGCCATTCCGGCCTTATCCCTCAAATTTTTTGAAGATTTTTGGCAGTTTTCCTTGCCAACAATCATCATTCACCACGTTTATGATTCTCTCCATCGACAGCAACGACGCTAATACCGCGCCATTGCACAAAAAAACAATCAGCAGC'
'GAGCCATTCCGGCCTTATCCCTCAAATTTTTTGAAGATTTTTGGCAGTTTTCCTTGCGAACAATCATCATTCACCACGTTTATGATTCTCTCCATCGACAGCAACGACGCTAATACCGCGCCATTGCACAAAAAAACAATCAGCAGC'
'GAGCCATTCCGGCCTTATCCCTCAAATTTTTTGAAGATTTTTGGCAGTTTTCCTTGCAAACAATCATCATTCACCACGTTTATGATTCTCTCCATCGACAGCAACGACGCTAATACCGCGCCATTGCACAAAAAAACAATCAGCAGC'
'GAGCCATTCCGGCCTTATCCCTCAAATTTTTTGAAGATTTTTGGCAGTTTTCCTTGCTTACAATCATCATTCACCACGTTTATGATTCTCTCCATCGACAGCAACGACGCTAATACCGCGCCATTGCACAAAAAAACAATCAGCAGC'
'GAGCCATTCCGGCCTTATCCCTCAAATTTTTTGAAGATTTTTGGCAGTTTTCCTTGCTCACAATCATCATTCACCACGTTTATGATTCTCTCCATCGACAGCAACGACGCTAATACCGCGCCATTGCACAAAAAAACAATCAGCAGC'
'GAGCCATTCCGGCCTTATCCCTCAAATTTTTTGAAGATTTTTGGCAGTTTTCCTTGCTGACAATCATCATTCACCACGTTTATGATTCTCTCCATCGACAGCAACGACGCTAATACCGCGCCATTGCACAAAAAAACAATCAGCAGC'
'GAGCCATTCCGGCCTTATCCCTCAAATTTTTTGAAGATTTTTGGCAGTTTTCCTTGCTATCAATCATCATTCACCACGTTTATGATTCTCTCCATCGACAGCAACGACGCTAATACCGCGCCATTGCACAAAAAAACAATCAGCAGC'
'GAGCCATTCCGGCCTTATCCCTCAAATTTTTTGAAGATTTTTGGCAGTTTTCCTTGCTACCAATCATCATTCACCACGTTTATGATTCTCTCCATCGACAGCAACGACGCTAATACCGCGCCATTGCACAAAAAAACAATCAGCAGC'
'GAGCCATTCCGGCCTTATCCCTCAAATTTTTTGAAGATTTTTGGCAGTTTTCCTTGCTAGCAATCATCATTCACCACGTTTATGATTCTCTCCATCGACAGCAACGACGCTAATACCGCGCCATTGCACAAAAAAACAATCAGCAGC'
'GAGCCATTCCGGCCTTATCCCTCAAATTTTTTGAAGATTTTTGGCAGTTTTCCTTGCTAAGAATCATCATTCACCACGTTTATGATTCTCTCCATCGACAGCAACGACGCTAATACCGCGCCATTGCACAAAAAAACAATCAGCAGC'
'GAGCCATTCCGGCCTTATCCCTCAAATTTTTTGAAGATTTTTGGCAGTTTTCCTTGCTAAAAATCATCATTCACCACGTTTATGATTCTCTCCATCGACAGCAACGACGCTAATACCGCGCCATTGCACAAAAAAACAATCAGCAGC'
'GAGCCATTCCGGCCTTATCCCTCAAATTTTTTGAAGATTTTTGGCAGTTTTCCTTGCTAATAATCATCATTCACCACGTTTATGATTCTCTCCATCGACAGCAACGACGCTAATACCGCGCCATTGCACAAAAAAACAATCAGCAGC'
'GAGCCATTCCGGCCTTATCCCTCAAATTTTTTGAAGATTTTTGGCAGTTTTCCTTGCTAACTATCATCATTCACCACGTTTATGATTCTCTCCATCGACAGCAACGACGCTAATACCGCGCCATTGCACAAAAAAACAATCAGCAGC'
'GAGCCATTCCGGCCTTATCCCTCAAATTTTTTGAAGATTTTTGGCAGTTTTCCTTGCTAACCATCATCATTCACCACGTTTATGATTCTCTCCATCGACAGCAACGACGCTAATACCGCGCCATTGCACAAAAAAACAATCAGCAGC'
'GAGCCATTCCGGCCTTATCCCTCAAATTTTTTGAAGATTTTTGGCAGTTTTCCTTGCTAACGATCATCATTCACCACGTTTATGATTCTCTCCATCGACAGCAACGACGCTAATACCGCGCCATTGCACAAAAAAACAATCAGCAGC'
'GAGCCATTCCGGCCTTATCCCTCAAATTTTTTGAAGATTTTTGGCAGTTTTCCTTGCTAACATTCATCATTCACCACGTTTATGATTCTCTCCATCGACAGCAACGACGCTAATACCGCGCCATTGCACAAAAAAACAATCAGCAGC'
'GAGCCATTCCGGCCTTATCCCTCAAATTTTTTGAAGATTTTTGGCAGTTTTCCTTGCTAACACTCATCATTCACCACGTTTATGATTCTCTCCATCGACAGCAACGACGCTAATACCGCGCCATTGCACAAAAAAACAATCAGCAGC'
'GAGCCATTCCGGCCTTATCCCTCAAATTTTTTGAAGATTTTTGGCAGTTTTCCTTGCTAACAGTCATCATTCACCACGTTTATGATTCTCTCCATCGACAGCAACGACGCTAATACCGCGCCATTGCACAAAAAAACAATCAGCAGC'
'GAGCCATTCCGGCCTTATCCCTCAAATTTTTTGAAGATTTTTGGCAGTTTTCCTTGCTAACAACCATCATTCACCACGTTTATGATTCTCTCCATCGACAGCAACGACGCTAATACCGCGCCATTGCACAAAAAAACAATCAGCAGC'
'GAGCCATTCCGGCCTTATCCCTCAAATTTTTTGAAGATTTTTGGCAGTTTTCCTTGCTAACAAGCATCATTCACCACGTTTATGATTCTCTCCATCGACAGCAACGACGCTAATACCGCGCCATTGCACAAAAAAACAATCAGCAGC'
'GAGCCATTCCGGCCTTATCCCTCAAATTTTTTGAAGATTTTTGGCAGTTTTCCTTGCTAACAAACATCATTCACCACGTTTATGATTCTCTCCATCGACAGCAACGACGCTAATACCGCGCCATTGCACAAAAAAACAATCAGCAGC'
'GAGCCATTCCGGCCTTATCCCTCAAATTTTTTGAAGATTTTTGGCAGTTTTCCTTGCTAACAATGATCATTCACCACGTTTATGATTCTCTCCATCGACAGCAACGACGCTAATACCGCGCCATTGCACAAAAAAACAATCAGCAGC'
'GAGCCATTCCGGCCTTATCCCTCAAATTTTTTGAAGATTTTTGGCAGTTTTCCTTGCTAACAATAATCATTCACCACGTTTATGATTCTCTCCATCGACAGCAACGACGCTAATACCGCGCCATTGCACAAAAAAACAATCAGCAGC'
'GAGCCATTCCGGCCTTATCCCTCAAATTTTTTGAAGATTTTTGGCAGTTTTCCTTGCTAACAATTATCATTCACCACGTTTATGATTCTCTCCATCGACAGCAACGACGCTAATACCGCGCCATTGCACAAAAAAACAATCAGCAGC'
'GAGCCATTCCGGCCTTATCCCTCAAATTTTTTGAAGATTTTTGGCAGTTTTCCTTGCTAACAATCTTCATTCACCACGTTTATGATTCTCTCCATCGACAGCAACGACGCTAATACCGCGCCATTGCACAAAAAAACAATCAGCAGC'
'GAGCCATTCCGGCCTTATCCCTCAAATTTTTTGAAGATTTTTGGCAGTTTTCCTTGCTAACAATCCTCATTCACCACGTTTATGATTCTCTCCATCGACAGCAACGACGCTAATACCGCGCCATTGCACAAAAAAACAATCAGCAGC'
'GAGCCATTCCGGCCTTATCCCTCAAATTTTTTGAAGATTTTTGGCAGTTTTCCTTGCTAACAATCGTCATTCACCACGTTTATGATTCTCTCCATCGACAGCAACGACGCTAATACCGCGCCATTGCACAAAAAAACAATCAGCAGC'
'GAGCCATTCCGGCCTTATCCCTCAAATTTTTTGAAGATTTTTGGCAGTTTTCCTTGCTAACAATCACCATTCACCACGTTTATGATTCTCTCCATCGACAGCAACGACGCTAATACCGCGCCATTGCACAAAAAAACAATCAGCAGC'
'GAGCCATTCCGGCCTTATCCCTCAAATTTTTTGAAGATTTTTGGCAGTTTTCCTTGCTAACAATCAGCATTCACCACGTTTATGATTCTCTCCATCGACAGCAACGACGCTAATACCGCGCCATTGCACAAAAAAACAATCAGCAGC'
'GAGCCATTCCGGCCTTATCCCTCAAATTTTTTGAAGATTTTTGGCAGTTTTCCTTGCTAACAATCAACATTCACCACGTTTATGATTCTCTCCATCGACAGCAACGACGCTAATACCGCGCCATTGCACAAAAAAACAATCAGCAGC'
'GAGCCATTCCGGCCTTATCCCTCAAATTTTTTGAAGATTTTTGGCAGTTTTCCTTGCTAACAATCATGATTCACCACGTTTATGATTCTCTCCATCGACAGCAACGACGCTAATACCGCGCCATTGCACAAAAAAACAATCAGCAGC'
'GAGCCATTCCGGCCTTATCCCTCAAATTTTTTGAAGATTTTTGGCAGTTTTCCTTGCTAACAATCATAATTCACCACGTTTATGATTCTCTCCATCGACAGCAACGACGCTAATACCGCGCCATTGCACAAAAAAACAATCAGCAGC'
'GAGCCATTCCGGCCTTATCCCTCAAATTTTTTGAAGATTTTTGGCAGTTTTCCTTGCTAACAATCATTATTCACCACGTTTATGATTCTCTCCATCGACAGCAACGACGCTAATACCGCGCCATTGCACAAAAAAACAATCAGCAGC'
'GAGCCATTCCGGCCTTATCCCTCAAATTTTTTGAAGATTTTTGGCAGTTTTCCTTGCTAACAATCATCTTTCACCACGTTTATGATTCTCTCCATCGACAGCAACGACGCTAATACCGCGCCATTGCACAAAAAAACAATCAGCAGC'
'GAGCCATTCCGGCCTTATCCCTCAAATTTTTTGAAGATTTTTGGCAGTTTTCCTTGCTAACAATCATCCTTCACCACGTTTATGATTCTCTCCATCGACAGCAACGACGCTAATACCGCGCCATTGCACAAAAAAACAATCAGCAGC'
'GAGCCATTCCGGCCTTATCCCTCAAATTTTTTGAAGATTTTTGGCAGTTTTCCTTGCTAACAATCATCGTTCACCACGTTTATGATTCTCTCCATCGACAGCAACGACGCTAATACCGCGCCATTGCACAAAAAAACAATCAGCAGC'
'GAGCCATTCCGGCCTTATCCCTCAAATTTTTTGAAGATTTTTGGCAGTTTTCCTTGCTAACAATCATCACTCACCACGTTTATGATTCTCTCCATCGACAGCAACGACGCTAATACCGCGCCATTGCACAAAAAAACAATCAGCAGC'
'GAGCCATTCCGGCCTTATCCCTCAAATTTTTTGAAGATTTTTGGCAGTTTTCCTTGCTAACAATCATCAGTCACCACGTTTATGATTCTCTCCATCGACAGCAACGACGCTAATACCGCGCCATTGCACAAAAAAACAATCAGCAGC'
'GAGCCATTCCGGCCTTATCCCTCAAATTTTTTGAAGATTTTTGGCAGTTTTCCTTGCTAACAATCATCAATCACCACGTTTATGATTCTCTCCATCGACAGCAACGACGCTAATACCGCGCCATTGCACAAAAAAACAATCAGCAGC'
'GAGCCATTCCGGCCTTATCCCTCAAATTTTTTGAAGATTTTTGGCAGTTTTCCTTGCTAACAATCATCATCCACCACGTTTATGATTCTCTCCATCGACAGCAACGACGCTAATACCGCGCCATTGCACAAAAAAACAATCAGCAGC'
'GAGCCATTCCGGCCTTATCCCTCAAATTTTTTGAAGATTTTTGGCAGTTTTCCTTGCTAACAATCATCATGCACCACGTTTATGATTCTCTCCATCGACAGCAACGACGCTAATACCGCGCCATTGCACAAAAAAACAATCAGCAGC'
'GAGCCATTCCGGCCTTATCCCTCAAATTTTTTGAAGATTTTTGGCAGTTTTCCTTGCTAACAATCATCATACACCACGTTTATGATTCTCTCCATCGACAGCAACGACGCTAATACCGCGCCATTGCACAAAAAAACAATCAGCAGC'
'GAGCCATTCCGGCCTTATCCCTCAAATTTTTTGAAGATTTTTGGCAGTTTTCCTTGCTAACAATCATCATTGACCACGTTTATGATTCTCTCCATCGACAGCAACGACGCTAATACCGCGCCATTGCACAAAAAAACAATCAGCAGC'
'GAGCCATTCCGGCCTTATCCCTCAAATTTTTTGAAGATTTTTGGCAGTTTTCCTTGCTAACAATCATCATTAACCACGTTTATGATTCTCTCCATCGACAGCAACGACGCTAATACCGCGCCATTGCACAAAAAAACAATCAGCAGC'
'GAGCCATTCCGGCCTTATCCCTCAAATTTTTTGAAGATTTTTGGCAGTTTTCCTTGCTAACAATCATCATTTACCACGTTTATGATTCTCTCCATCGACAGCAACGACGCTAATACCGCGCCATTGCACAAAAAAACAATCAGCAGC'
'GAGCCATTCCGGCCTTATCCCTCAAATTTTTTGAAGATTTTTGGCAGTTTTCCTTGCTAACAATCATCATTCTCCACGTTTATGATTCTCTCCATCGACAGCAACGACGCTAATACCGCGCCATTGCACAAAAAAACAATCAGCAGC'
'GAGCCATTCCGGCCTTATCCCTCAAATTTTTTGAAGATTTTTGGCAGTTTTCCTTGCTAACAATCATCATTCCCCACGTTTATGATTCTCTCCATCGACAGCAACGACGCTAATACCGCGCCATTGCACAAAAAAACAATCAGCAGC'
'GAGCCATTCCGGCCTTATCCCTCAAATTTTTTGAAGATTTTTGGCAGTTTTCCTTGCTAACAATCATCATTCGCCACGTTTATGATTCTCTCCATCGACAGCAACGACGCTAATACCGCGCCATTGCACAAAAAAACAATCAGCAGC'
'GAGCCATTCCGGCCTTATCCCTCAAATTTTTTGAAGATTTTTGGCAGTTTTCCTTGCTAACAATCATCATTCAGCACGTTTATGATTCTCTCCATCGACAGCAACGACGCTAATACCGCGCCATTGCACAAAAAAACAATCAGCAGC'
'GAGCCATTCCGGCCTTATCCCTCAAATTTTTTGAAGATTTTTGGCAGTTTTCCTTGCTAACAATCATCATTCAACACGTTTATGATTCTCTCCATCGACAGCAACGACGCTAATACCGCGCCATTGCACAAAAAAACAATCAGCAGC'
'GAGCCATTCCGGCCTTATCCCTCAAATTTTTTGAAGATTTTTGGCAGTTTTCCTTGCTAACAATCATCATTCATCACGTTTATGATTCTCTCCATCGACAGCAACGACGCTAATACCGCGCCATTGCACAAAAAAACAATCAGCAGC'
'GAGCCATTCCGGCCTTATCCCTCAAATTTTTTGAAGATTTTTGGCAGTTTTCCTTGCTAACAATCATCATTCACGACGTTTATGATTCTCTCCATCGACAGCAACGACGCTAATACCGCGCCATTGCACAAAAAAACAATCAGCAGC'
'GAGCCATTCCGGCCTTATCCCTCAAATTTTTTGAAGATTTTTGGCAGTTTTCCTTGCTAACAATCATCATTCACAACGTTTATGATTCTCTCCATCGACAGCAACGACGCTAATACCGCGCCATTGCACAAAAAAACAATCAGCAGC'
'GAGCCATTCCGGCCTTATCCCTCAAATTTTTTGAAGATTTTTGGCAGTTTTCCTTGCTAACAATCATCATTCACTACGTTTATGATTCTCTCCATCGACAGCAACGACGCTAATACCGCGCCATTGCACAAAAAAACAATCAGCAGC'
'GAGCCATTCCGGCCTTATCCCTCAAATTTTTTGAAGATTTTTGGCAGTTTTCCTTGCTAACAATCATCATTCACCTCGTTTATGATTCTCTCCATCGACAGCAACGACGCTAATACCGCGCCATTGCACAAAAAAACAATCAGCAGC'
'GAGCCATTCCGGCCTTATCCCTCAAATTTTTTGAAGATTTTTGGCAGTTTTCCTTGCTAACAATCATCATTCACCCCGTTTATGATTCTCTCCATCGACAGCAACGACGCTAATACCGCGCCATTGCACAAAAAAACAATCAGCAGC'
'GAGCCATTCCGGCCTTATCCCTCAAATTTTTTGAAGATTTTTGGCAGTTTTCCTTGCTAACAATCATCATTCACCGCGTTTATGATTCTCTCCATCGACAGCAACGACGCTAATACCGCGCCATTGCACAAAAAAACAATCAGCAGC'
'GAGCCATTCCGGCCTTATCCCTCAAATTTTTTGAAGATTTTTGGCAGTTTTCCTTGCTAACAATCATCATTCACCAGGTTTATGATTCTCTCCATCGACAGCAACGACGCTAATACCGCGCCATTGCACAAAAAAACAATCAGCAGC'
'GAGCCATTCCGGCCTTATCCCTCAAATTTTTTGAAGATTTTTGGCAGTTTTCCTTGCTAACAATCATCATTCACCAAGTTTATGATTCTCTCCATCGACAGCAACGACGCTAATACCGCGCCATTGCACAAAAAAACAATCAGCAGC'
'GAGCCATTCCGGCCTTATCCCTCAAATTTTTTGAAGATTTTTGGCAGTTTTCCTTGCTAACAATCATCATTCACCATGTTTATGATTCTCTCCATCGACAGCAACGACGCTAATACCGCGCCATTGCACAAAAAAACAATCAGCAGC'
'GAGCCATTCCGGCCTTATCCCTCAAATTTTTTGAAGATTTTTGGCAGTTTTCCTTGCTAACAATCATCATTCACCACATTTATGATTCTCTCCATCGACAGCAACGACGCTAATACCGCGCCATTGCACAAAAAAACAATCAGCAGC'
'GAGCCATTCCGGCCTTATCCCTCAAATTTTTTGAAGATTTTTGGCAGTTTTCCTTGCTAACAATCATCATTCACCACTTTTATGATTCTCTCCATCGACAGCAACGACGCTAATACCGCGCCATTGCACAAAAAAACAATCAGCAGC'
'GAGCCATTCCGGCCTTATCCCTCAAATTTTTTGAAGATTTTTGGCAGTTTTCCTTGCTAACAATCATCATTCACCACCTTTATGATTCTCTCCATCGACAGCAACGACGCTAATACCGCGCCATTGCACAAAAAAACAATCAGCAGC'
'GAGCCATTCCGGCCTTATCCCTCAAATTTTTTGAAGATTTTTGGCAGTTTTCCTTGCTAACAATCATCATTCACCACGCTTATGATTCTCTCCATCGACAGCAACGACGCTAATACCGCGCCATTGCACAAAAAAACAATCAGCAGC'
'GAGCCATTCCGGCCTTATCCCTCAAATTTTTTGAAGATTTTTGGCAGTTTTCCTTGCTAACAATCATCATTCACCACGATTATGATTCTCTCCATCGACAGCAACGACGCTAATACCGCGCCATTGCACAAAAAAACAATCAGCAGC'
'GAGCCATTCCGGCCTTATCCCTCAAATTTTTTGAAGATTTTTGGCAGTTTTCCTTGCTAACAATCATCATTCACCACGTGTATGATTCTCTCCATCGACAGCAACGACGCTAATACCGCGCCATTGCACAAAAAAACAATCAGCAGC'
'GAGCCATTCCGGCCTTATCCCTCAAATTTTTTGAAGATTTTTGGCAGTTTTCCTTGCTAACAATCATCATTCACCACGTATATGATTCTCTCCATCGACAGCAACGACGCTAATACCGCGCCATTGCACAAAAAAACAATCAGCAGC'
'GAGCCATTCCGGCCTTATCCCTCAAATTTTTTGAAGATTTTTGGCAGTTTTCCTTGCTAACAATCATCATTCACCACGTTCATGATTCTCTCCATCGACAGCAACGACGCTAATACCGCGCCATTGCACAAAAAAACAATCAGCAGC'
'GAGCCATTCCGGCCTTATCCCTCAAATTTTTTGAAGATTTTTGGCAGTTTTCCTTGCTAACAATCATCATTCACCACGTTGATGATTCTCTCCATCGACAGCAACGACGCTAATACCGCGCCATTGCACAAAAAAACAATCAGCAGC'
'GAGCCATTCCGGCCTTATCCCTCAAATTTTTTGAAGATTTTTGGCAGTTTTCCTTGCTAACAATCATCATTCACCACGTTAATGATTCTCTCCATCGACAGCAACGACGCTAATACCGCGCCATTGCACAAAAAAACAATCAGCAGC'
'GAGCCATTCCGGCCTTATCCCTCAAATTTTTTGAAGATTTTTGGCAGTTTTCCTTGCTAACAATCATCATTCACCACGTTTTTGATTCTCTCCATCGACAGCAACGACGCTAATACCGCGCCATTGCACAAAAAAACAATCAGCAGC'
'GAGCCATTCCGGCCTTATCCCTCAAATTTTTTGAAGATTTTTGGCAGTTTTCCTTGCTAACAATCATCATTCACCACGTTTCTGATTCTCTCCATCGACAGCAACGACGCTAATACCGCGCCATTGCACAAAAAAACAATCAGCAGC'
'GAGCCATTCCGGCCTTATCCCTCAAATTTTTTGAAGATTTTTGGCAGTTTTCCTTGCTAACAATCATCATTCACCACGTTTGTGATTCTCTCCATCGACAGCAACGACGCTAATACCGCGCCATTGCACAAAAAAACAATCAGCAGC'
'GAGCCATTCCGGCCTTATCCCTCAAATTTTTTGAAGATTTTTGGCAGTTTTCCTTGCTAACAATCATCATTCACCACGTTTACGATTCTCTCCATCGACAGCAACGACGCTAATACCGCGCCATTGCACAAAAAAACAATCAGCAGC'
'GAGCCATTCCGGCCTTATCCCTCAAATTTTTTGAAGATTTTTGGCAGTTTTCCTTGCTAACAATCATCATTCACCACGTTTAGGATTCTCTCCATCGACAGCAACGACGCTAATACCGCGCCATTGCACAAAAAAACAATCAGCAGC'
'GAGCCATTCCGGCCTTATCCCTCAAATTTTTTGAAGATTTTTGGCAGTTTTCCTTGCTAACAATCATCATTCACCACGTTTAAGATTCTCTCCATCGACAGCAACGACGCTAATACCGCGCCATTGCACAAAAAAACAATCAGCAGC'
'GAGCCATTCCGGCCTTATCCCTCAAATTTTTTGAAGATTTTTGGCAGTTTTCCTTGCTAACAATCATCATTCACCACGTTTATAATTCTCTCCATCGACAGCAACGACGCTAATACCGCGCCATTGCACAAAAAAACAATCAGCAGC'
'GAGCCATTCCGGCCTTATCCCTCAAATTTTTTGAAGATTTTTGGCAGTTTTCCTTGCTAACAATCATCATTCACCACGTTTATTATTCTCTCCATCGACAGCAACGACGCTAATACCGCGCCATTGCACAAAAAAACAATCAGCAGC'
'GAGCCATTCCGGCCTTATCCCTCAAATTTTTTGAAGATTTTTGGCAGTTTTCCTTGCTAACAATCATCATTCACCACGTTTATCATTCTCTCCATCGACAGCAACGACGCTAATACCGCGCCATTGCACAAAAAAACAATCAGCAGC'
'GAGCCATTCCGGCCTTATCCCTCAAATTTTTTGAAGATTTTTGGCAGTTTTCCTTGCTAACAATCATCATTCACCACGTTTATGTTTCTCTCCATCGACAGCAACGACGCTAATACCGCGCCATTGCACAAAAAAACAATCAGCAGC'
'GAGCCATTCCGGCCTTATCCCTCAAATTTTTTGAAGATTTTTGGCAGTTTTCCTTGCTAACAATCATCATTCACCACGTTTATGCTTCTCTCCATCGACAGCAACGACGCTAATACCGCGCCATTGCACAAAAAAACAATCAGCAGC'
'GAGCCATTCCGGCCTTATCCCTCAAATTTTTTGAAGATTTTTGGCAGTTTTCCTTGCTAACAATCATCATTCACCACGTTTATGGTTCTCTCCATCGACAGCAACGACGCTAATACCGCGCCATTGCACAAAAAAACAATCAGCAGC'
'GAGCCATTCCGGCCTTATCCCTCAAATTTTTTGAAGATTTTTGAGTGTTTTCCTTGCTAACAATCATCATTCACCACGTTTATGATTCTCTCCATCGACAGCAACGACGCTAATACCGCGCCATTGCACAAAAAAACAATCAGCAGC'
'GAGCCATTCCGGCCTTATCCCTCAAATTTTTTGAAGATTTTTGAGCGTTTTCCTTGCTAACAATCATCATTCACCACGTTTATGATTCTCTCCATCGACAGCAACGACGCTAATACCGCGCCATTGCACAAAAAAACAATCAGCAGC'
'GAGCCATTCCGGCCTTATCCCTCAAATTTTTTGAAGATTTTTGAGGGTTTTCCTTGCTAACAATCATCATTCACCACGTTTATGATTCTCTCCATCGACAGCAACGACGCTAATACCGCGCCATTGCACAAAAAAACAATCAGCAGC'
'GAGCCATTCCGGCCTTATCCCTCAAATTTTTTGAAGATTTTTGAGAATTTTCCTTGCTAACAATCATCATTCACCACGTTTATGATTCTCTCCATCGACAGCAACGACGCTAATACCGCGCCATTGCACAAAAAAACAATCAGCAGC'
'GAGCCATTCCGGCCTTATCCCTCAAATTTTTTGAAGATTTTTGAGATTTTTCCTTGCTAACAATCATCATTCACCACGTTTATGATTCTCTCCATCGACAGCAACGACGCTAATACCGCGCCATTGCACAAAAAAACAATCAGCAGC'
'GAGCCATTCCGGCCTTATCCCTCAAATTTTTTGAAGATTTTTGAGACTTTTCCTTGCTAACAATCATCATTCACCACGTTTATGATTCTCTCCATCGACAGCAACGACGCTAATACCGCGCCATTGCACAAAAAAACAATCAGCAGC'
'GAGCCATTCCGGCCTTATCCCTCAAATTTTTTGAAGATTTTTGAGAGCTTTCCTTGCTAACAATCATCATTCACCACGTTTATGATTCTCTCCATCGACAGCAACGACGCTAATACCGCGCCATTGCACAAAAAAACAATCAGCAGC'
'GAGCCATTCCGGCCTTATCCCTCAAATTTTTTGAAGATTTTTGAGAGGTTTCCTTGCTAACAATCATCATTCACCACGTTTATGATTCTCTCCATCGACAGCAACGACGCTAATACCGCGCCATTGCACAAAAAAACAATCAGCAGC'
'GAGCCATTCCGGCCTTATCCCTCAAATTTTTTGAAGATTTTTGAGAGATTTCCTTGCTAACAATCATCATTCACCACGTTTATGATTCTCTCCATCGACAGCAACGACGCTAATACCGCGCCATTGCACAAAAAAACAATCAGCAGC'
'GAGCCATTCCGGCCTTATCCCTCAAATTTTTTGAAGATTTTTGAGAGTCTTCCTTGCTAACAATCATCATTCACCACGTTTATGATTCTCTCCATCGACAGCAACGACGCTAATACCGCGCCATTGCACAAAAAAACAATCAGCAGC'
'GAGCCATTCCGGCCTTATCCCTCAAATTTTTTGAAGATTTTTGAGAGTGTTCCTTGCTAACAATCATCATTCACCACGTTTATGATTCTCTCCATCGACAGCAACGACGCTAATACCGCGCCATTGCACAAAAAAACAATCAGCAGC'
'GAGCCATTCCGGCCTTATCCCTCAAATTTTTTGAAGATTTTTGAGAGTATTCCTTGCTAACAATCATCATTCACCACGTTTATGATTCTCTCCATCGACAGCAACGACGCTAATACCGCGCCATTGCACAAAAAAACAATCAGCAGC'
'GAGCCATTCCGGCCTTATCCCTCAAATTTTTTGAAGATTTTTGAGAGTTCTCCTTGCTAACAATCATCATTCACCACGTTTATGATTCTCTCCATCGACAGCAACGACGCTAATACCGCGCCATTGCACAAAAAAACAATCAGCAGC'
'GAGCCATTCCGGCCTTATCCCTCAAATTTTTTGAAGATTTTTGAGAGTTGTCCTTGCTAACAATCATCATTCACCACGTTTATGATTCTCTCCATCGACAGCAACGACGCTAATACCGCGCCATTGCACAAAAAAACAATCAGCAGC'
'GAGCCATTCCGGCCTTATCCCTCAAATTTTTTGAAGATTTTTGAGAGTTATCCTTGCTAACAATCATCATTCACCACGTTTATGATTCTCTCCATCGACAGCAACGACGCTAATACCGCGCCATTGCACAAAAAAACAATCAGCAGC'
'GAGCCATTCCGGCCTTATCCCTCAAATTTTTTGAAGATTTTTGAGAGTTTCCCTTGCTAACAATCATCATTCACCACGTTTATGATTCTCTCCATCGACAGCAACGACGCTAATACCGCGCCATTGCACAAAAAAACAATCAGCAGC'
'GAGCCATTCCGGCCTTATCCCTCAAATTTTTTGAAGATTTTTGAGAGTTTGCCTTGCTAACAATCATCATTCACCACGTTTATGATTCTCTCCATCGACAGCAACGACGCTAATACCGCGCCATTGCACAAAAAAACAATCAGCAGC'
'GAGCCATTCCGGCCTTATCCCTCAAATTTTTTGAAGATTTTTGAGAGTTTACCTTGCTAACAATCATCATTCACCACGTTTATGATTCTCTCCATCGACAGCAACGACGCTAATACCGCGCCATTGCACAAAAAAACAATCAGCAGC'
'GAGCCATTCCGGCCTTATCCCTCAAATTTTTTGAAGATTTTTGAGAGTTTTGCTTGCTAACAATCATCATTCACCACGTTTATGATTCTCTCCATCGACAGCAACGACGCTAATACCGCGCCATTGCACAAAAAAACAATCAGCAGC'
'GAGCCATTCCGGCCTTATCCCTCAAATTTTTTGAAGATTTTTGAGAGTTTTACTTGCTAACAATCATCATTCACCACGTTTATGATTCTCTCCATCGACAGCAACGACGCTAATACCGCGCCATTGCACAAAAAAACAATCAGCAGC'
'GAGCCATTCCGGCCTTATCCCTCAAATTTTTTGAAGATTTTTGAGAGTTTTTCTTGCTAACAATCATCATTCACCACGTTTATGATTCTCTCCATCGACAGCAACGACGCTAATACCGCGCCATTGCACAAAAAAACAATCAGCAGC'
'GAGCCATTCCGGCCTTATCCCTCAAATTTTTTGAAGATTTTTGAGAGTTTTCGTTGCTAACAATCATCATTCACCACGTTTATGATTCTCTCCATCGACAGCAACGACGCTAATACCGCGCCATTGCACAAAAAAACAATCAGCAGC'
'GAGCCATTCCGGCCTTATCCCTCAAATTTTTTGAAGATTTTTGAGAGTTTTCATTGCTAACAATCATCATTCACCACGTTTATGATTCTCTCCATCGACAGCAACGACGCTAATACCGCGCCATTGCACAAAAAAACAATCAGCAGC'
'GAGCCATTCCGGCCTTATCCCTCAAATTTTTTGAAGATTTTTGAGAGTTTTCTTTGCTAACAATCATCATTCACCACGTTTATGATTCTCTCCATCGACAGCAACGACGCTAATACCGCGCCATTGCACAAAAAAACAATCAGCAGC'
'GAGCCATTCCGGCCTTATCCCTCAAATTTTTTGAAGATTTTTGAGAGTTTTCCCTGCTAACAATCATCATTCACCACGTTTATGATTCTCTCCATCGACAGCAACGACGCTAATACCGCGCCATTGCACAAAAAAACAATCAGCAGC'
'GAGCCATTCCGGCCTTATCCCTCAAATTTTTTGAAGATTTTTGAGAGTTTTCCGTGCTAACAATCATCATTCACCACGTTTATGATTCTCTCCATCGACAGCAACGACGCTAATACCGCGCCATTGCACAAAAAAACAATCAGCAGC'
'GAGCCATTCCGGCCTTATCCCTCAAATTTTTTGAAGATTTTTGAGAGTTTTCCATGCTAACAATCATCATTCACCACGTTTATGATTCTCTCCATCGACAGCAACGACGCTAATACCGCGCCATTGCACAAAAAAACAATCAGCAGC'
'GAGCCATTCCGGCCTTATCCCTCAAATTTTTTGAAGATTTTTGAGAGTTTTCCTCGCTAACAATCATCATTCACCACGTTTATGATTCTCTCCATCGACAGCAACGACGCTAATACCGCGCCATTGCACAAAAAAACAATCAGCAGC'
'GAGCCATTCCGGCCTTATCCCTCAAATTTTTTGAAGATTTTTGAGAGTTTTCCTGGCTAACAATCATCATTCACCACGTTTATGATTCTCTCCATCGACAGCAACGACGCTAATACCGCGCCATTGCACAAAAAAACAATCAGCAGC'
'GAGCCATTCCGGCCTTATCCCTCAAATTTTTTGAAGATTTTTGAGAGTTTTCCTAGCTAACAATCATCATTCACCACGTTTATGATTCTCTCCATCGACAGCAACGACGCTAATACCGCGCCATTGCACAAAAAAACAATCAGCAGC'
'GAGCCATTCCGGCCTTATCCCTCAAATTTTTTGAAGATTTTTGAGAGTTTTCCTTACTAACAATCATCATTCACCACGTTTATGATTCTCTCCATCGACAGCAACGACGCTAATACCGCGCCATTGCACAAAAAAACAATCAGCAGC'
'GAGCCATTCCGGCCTTATCCCTCAAATTTTTTGAAGATTTTTGAGAGTTTTCCTTCCTAACAATCATCATTCACCACGTTTATGATTCTCTCCATCGACAGCAACGACGCTAATACCGCGCCATTGCACAAAAAAACAATCAGCAGC'
'GAGCCATTCCGGCCTTATCCCTCAAATTTTTTGAAGATTTTTGAGAGTTTTCCTTGGTAACAATCATCATTCACCACGTTTATGATTCTCTCCATCGACAGCAACGACGCTAATACCGCGCCATTGCACAAAAAAACAATCAGCAGC'
'GAGCCATTCCGGCCTTATCCCTCAAATTTTTTGAAGATTTTTGAGAGTTTTCCTTGATAACAATCATCATTCACCACGTTTATGATTCTCTCCATCGACAGCAACGACGCTAATACCGCGCCATTGCACAAAAAAACAATCAGCAGC'
'GAGCCATTCCGGCCTTATCCCTCAAATTTTTTGAAGATTTTTGAGAGTTTTCCTTGTTAACAATCATCATTCACCACGTTTATGATTCTCTCCATCGACAGCAACGACGCTAATACCGCGCCATTGCACAAAAAAACAATCAGCAGC'
'GAGCCATTCCGGCCTTATCCCTCAAATTTTTTGAAGATTTTTGAGAGTTTTCCTTGCCAACAATCATCATTCACCACGTTTATGATTCTCTCCATCGACAGCAACGACGCTAATACCGCGCCATTGCACAAAAAAACAATCAGCAGC'
'GAGCCATTCCGGCCTTATCCCTCAAATTTTTTGAAGATTTTTGAGAGTTTTCCTTGCGAACAATCATCATTCACCACGTTTATGATTCTCTCCATCGACAGCAACGACGCTAATACCGCGCCATTGCACAAAAAAACAATCAGCAGC'
'GAGCCATTCCGGCCTTATCCCTCAAATTTTTTGAAGATTTTTGAGAGTTTTCCTTGCAAACAATCATCATTCACCACGTTTATGATTCTCTCCATCGACAGCAACGACGCTAATACCGCGCCATTGCACAAAAAAACAATCAGCAGC'
'GAGCCATTCCGGCCTTATCCCTCAAATTTTTTGAAGATTTTTGAGAGTTTTCCTTGCTTACAATCATCATTCACCACGTTTATGATTCTCTCCATCGACAGCAACGACGCTAATACCGCGCCATTGCACAAAAAAACAATCAGCAGC'
'GAGCCATTCCGGCCTTATCCCTCAAATTTTTTGAAGATTTTTGAGAGTTTTCCTTGCTCACAATCATCATTCACCACGTTTATGATTCTCTCCATCGACAGCAACGACGCTAATACCGCGCCATTGCACAAAAAAACAATCAGCAGC'
'GAGCCATTCCGGCCTTATCCCTCAAATTTTTTGAAGATTTTTGAGAGTTTTCCTTGCTGACAATCATCATTCACCACGTTTATGATTCTCTCCATCGACAGCAACGACGCTAATACCGCGCCATTGCACAAAAAAACAATCAGCAGC'
'GAGCCATTCCGGCCTTATCCCTCAAATTTTTTGAAGATTTTTGAGAGTTTTCCTTGCTATCAATCATCATTCACCACGTTTATGATTCTCTCCATCGACAGCAACGACGCTAATACCGCGCCATTGCACAAAAAAACAATCAGCAGC'
'GAGCCATTCCGGCCTTATCCCTCAAATTTTTTGAAGATTTTTGAGAGTTTTCCTTGCTACCAATCATCATTCACCACGTTTATGATTCTCTCCATCGACAGCAACGACGCTAATACCGCGCCATTGCACAAAAAAACAATCAGCAGC'
'GAGCCATTCCGGCCTTATCCCTCAAATTTTTTGAAGATTTTTGAGAGTTTTCCTTGCTAGCAATCATCATTCACCACGTTTATGATTCTCTCCATCGACAGCAACGACGCTAATACCGCGCCATTGCACAAAAAAACAATCAGCAGC'
'GAGCCATTCCGGCCTTATCCCTCAAATTTTTTGAAGATTTTTGAGAGTTTTCCTTGCTAAAAATCATCATTCACCACGTTTATGATTCTCTCCATCGACAGCAACGACGCTAATACCGCGCCATTGCACAAAAAAACAATCAGCAGC'
'GAGCCATTCCGGCCTTATCCCTCAAATTTTTTGAAGATTTTTGAGAGTTTTCCTTGCTAATAATCATCATTCACCACGTTTATGATTCTCTCCATCGACAGCAACGACGCTAATACCGCGCCATTGCACAAAAAAACAATCAGCAGC'
'GAGCCATTCCGGCCTTATCCCTCAAATTTTTTGAAGATTTTTGAGAGTTTTCCTTGCTAACTATCATCATTCACCACGTTTATGATTCTCTCCATCGACAGCAACGACGCTAATACCGCGCCATTGCACAAAAAAACAATCAGCAGC'
'GAGCCATTCCGGCCTTATCCCTCAAATTTTTTGAAGATTTTTGAGAGTTTTCCTTGCTAACCATCATCATTCACCACGTTTATGATTCTCTCCATCGACAGCAACGACGCTAATACCGCGCCATTGCACAAAAAAACAATCAGCAGC'
'GAGCCATTCCGGCCTTATCCCTCAAATTTTTTGAAGATTTTTGAGAGTTTTCCTTGCTAACGATCATCATTCACCACGTTTATGATTCTCTCCATCGACAGCAACGACGCTAATACCGCGCCATTGCACAAAAAAACAATCAGCAGC'
'GAGCCATTCCGGCCTTATCCCTCAAATTTTTTGAAGATTTTTGAGAGTTTTCCTTGCTAACATTCATCATTCACCACGTTTATGATTCTCTCCATCGACAGCAACGACGCTAATACCGCGCCATTGCACAAAAAAACAATCAGCAGC'
'GAGCCATTCCGGCCTTATCCCTCAAATTTTTTGAAGATTTTTGAGAGTTTTCCTTGCTAACACTCATCATTCACCACGTTTATGATTCTCTCCATCGACAGCAACGACGCTAATACCGCGCCATTGCACAAAAAAACAATCAGCAGC'
'GAGCCATTCCGGCCTTATCCCTCAAATTTTTTGAAGATTTTTGAGAGTTTTCCTTGCTAACAGTCATCATTCACCACGTTTATGATTCTCTCCATCGACAGCAACGACGCTAATACCGCGCCATTGCACAAAAAAACAATCAGCAGC'
'GAGCCATTCCGGCCTTATCCCTCAAATTTTTTGAAGATTTTTGAGAGTTTTCCTTGCTAACAACCATCATTCACCACGTTTATGATTCTCTCCATCGACAGCAACGACGCTAATACCGCGCCATTGCACAAAAAAACAATCAGCAGC'
'GAGCCATTCCGGCCTTATCCCTCAAATTTTTTGAAGATTTTTGAGAGTTTTCCTTGCTAACAAGCATCATTCACCACGTTTATGATTCTCTCCATCGACAGCAACGACGCTAATACCGCGCCATTGCACAAAAAAACAATCAGCAGC'
'GAGCCATTCCGGCCTTATCCCTCAAATTTTTTGAAGATTTTTGAGAGTTTTCCTTGCTAACAAACATCATTCACCACGTTTATGATTCTCTCCATCGACAGCAACGACGCTAATACCGCGCCATTGCACAAAAAAACAATCAGCAGC'
'GAGCCATTCCGGCCTTATCCCTCAAATTTTTTGAAGATTTTTGAGAGTTTTCCTTGCTAACAATGATCATTCACCACGTTTATGATTCTCTCCATCGACAGCAACGACGCTAATACCGCGCCATTGCACAAAAAAACAATCAGCAGC'
'GAGCCATTCCGGCCTTATCCCTCAAATTTTTTGAAGATTTTTGAGAGTTTTCCTTGCTAACAATTATCATTCACCACGTTTATGATTCTCTCCATCGACAGCAACGACGCTAATACCGCGCCATTGCACAAAAAAACAATCAGCAGC'
'GAGCCATTCCGGCCTTATCCCTCAAATTTTTTGAAGATTTTTGAGAGTTTTCCTTGCTAACAATCTTCATTCACCACGTTTATGATTCTCTCCATCGACAGCAACGACGCTAATACCGCGCCATTGCACAAAAAAACAATCAGCAGC'
'GAGCCATTCCGGCCTTATCCCTCAAATTTTTTGAAGATTTTTGAGAGTTTTCCTTGCTAACAATCCTCATTCACCACGTTTATGATTCTCTCCATCGACAGCAACGACGCTAATACCGCGCCATTGCACAAAAAAACAATCAGCAGC'
'GAGCCATTCCGGCCTTATCCCTCAAATTTTTTGAAGATTTTTGAGAGTTTTCCTTGCTAACAATCGTCATTCACCACGTTTATGATTCTCTCCATCGACAGCAACGACGCTAATACCGCGCCATTGCACAAAAAAACAATCAGCAGC'
'GAGCCATTCCGGCCTTATCCCTCAAATTTTTTGAAGATTTTTGAGAGTTTTCCTTGCTAACAATCACCATTCACCACGTTTATGATTCTCTCCATCGACAGCAACGACGCTAATACCGCGCCATTGCACAAAAAAACAATCAGCAGC'
'GAGCCATTCCGGCCTTATCCCTCAAATTTTTTGAAGATTTTTGAGAGTTTTCCTTGCTAACAATCAGCATTCACCACGTTTATGATTCTCTCCATCGACAGCAACGACGCTAATACCGCGCCATTGCACAAAAAAACAATCAGCAGC'
'GAGCCATTCCGGCCTTATCCCTCAAATTTTTTGAAGATTTTTGAGAGTTTTCCTTGCTAACAATCAACATTCACCACGTTTATGATTCTCTCCATCGACAGCAACGACGCTAATACCGCGCCATTGCACAAAAAAACAATCAGCAGC'
'GAGCCATTCCGGCCTTATCCCTCAAATTTTTTGAAGATTTTTGAGAGTTTTCCTTGCTAACAATCATGATTCACCACGTTTATGATTCTCTCCATCGACAGCAACGACGCTAATACCGCGCCATTGCACAAAAAAACAATCAGCAGC'
'GAGCCATTCCGGCCTTATCCCTCAAATTTTTTGAAGATTTTTGAGAGTTTTCCTTGCTAACAATCATAATTCACCACGTTTATGATTCTCTCCATCGACAGCAACGACGCTAATACCGCGCCATTGCACAAAAAAACAATCAGCAGC'
'GAGCCATTCCGGCCTTATCCCTCAAATTTTTTGAAGATTTTTGAGAGTTTTCCTTGCTAACAATCATTATTCACCACGTTTATGATTCTCTCCATCGACAGCAACGACGCTAATACCGCGCCATTGCACAAAAAAACAATCAGCAGC'
'GAGCCATTCCGGCCTTATCCCTCAAATTTTTTGAAGATTTTTGAGAGTTTTCCTTGCTAACAATCATCTTTCACCACGTTTATGATTCTCTCCATCGACAGCAACGACGCTAATACCGCGCCATTGCACAAAAAAACAATCAGCAGC'
'GAGCCATTCCGGCCTTATCCCTCAAATTTTTTGAAGATTTTTGAGAGTTTTCCTTGCTAACAATCATCCTTCACCACGTTTATGATTCTCTCCATCGACAGCAACGACGCTAATACCGCGCCATTGCACAAAAAAACAATCAGCAGC'
'GAGCCATTCCGGCCTTATCCCTCAAATTTTTTGAAGATTTTTGAGAGTTTTCCTTGCTAACAATCATCGTTCACCACGTTTATGATTCTCTCCATCGACAGCAACGACGCTAATACCGCGCCATTGCACAAAAAAACAATCAGCAGC'
'GAGCCATTCCGGCCTTATCCCTCAAATTTTTTGAAGATTTTTGAGAGTTTTCCTTGCTAACAATCATCACTCACCACGTTTATGATTCTCTCCATCGACAGCAACGACGCTAATACCGCGCCATTGCACAAAAAAACAATCAGCAGC'
'GAGCCATTCCGGCCTTATCCCTCAAATTTTTTGAAGATTTTTGAGAGTTTTCCTTGCTAACAATCATCAGTCACCACGTTTATGATTCTCTCCATCGACAGCAACGACGCTAATACCGCGCCATTGCACAAAAAAACAATCAGCAGC'
'GAGCCATTCCGGCCTTATCCCTCAAATTTTTTGAAGATTTTTGAGAGTTTTCCTTGCTAACAATCATCAATCACCACGTTTATGATTCTCTCCATCGACAGCAACGACGCTAATACCGCGCCATTGCACAAAAAAACAATCAGCAGC'
'GAGCCATTCCGGCCTTATCCCTCAAATTTTTTGAAGATTTTTGAGAGTTTTCCTTGCTAACAATCATCATGCACCACGTTTATGATTCTCTCCATCGACAGCAACGACGCTAATACCGCGCCATTGCACAAAAAAACAATCAGCAGC'
'GAGCCATTCCGGCCTTATCCCTCAAATTTTTTGAAGATTTTTGAGAGTTTTCCTTGCTAACAATCATCATACACCACGTTTATGATTCTCTCCATCGACAGCAACGACGCTAATACCGCGCCATTGCACAAAAAAACAATCAGCAGC'
'GAGCCATTCCGGCCTTATCCCTCAAATTTTTTGAAGATTTTTGAGAGTTTTCCTTGCTAACAATCATCATTGACCACGTTTATGATTCTCTCCATCGACAGCAACGACGCTAATACCGCGCCATTGCACAAAAAAACAATCAGCAGC'
'GAGCCATTCCGGCCTTATCCCTCAAATTTTTTGAAGATTTTTGAGAGTTTTCCTTGCTAACAATCATCATTAACCACGTTTATGATTCTCTCCATCGACAGCAACGACGCTAATACCGCGCCATTGCACAAAAAAACAATCAGCAGC'
'GAGCCATTCCGGCCTTATCCCTCAAATTTTTTGAAGATTTTTGAGAGTTTTCCTTGCTAACAATCATCATTTACCACGTTTATGATTCTCTCCATCGACAGCAACGACGCTAATACCGCGCCATTGCACAAAAAAACAATCAGCAGC'
'GAGCCATTCCGGCCTTATCCCTCAAATTTTTTGAAGATTTTTGAGAGTTTTCCTTGCTAACAATCATCATTCTCCACGTTTATGATTCTCTCCATCGACAGCAACGACGCTAATACCGCGCCATTGCACAAAAAAACAATCAGCAGC'
'GAGCCATTCCGGCCTTATCCCTCAAATTTTTTGAAGATTTTTGAGAGTTTTCCTTGCTAACAATCATCATTCCCCACGTTTATGATTCTCTCCATCGACAGCAACGACGCTAATACCGCGCCATTGCACAAAAAAACAATCAGCAGC'
'GAGCCATTCCGGCCTTATCCCTCAAATTTTTTGAAGATTTTTGAGAGTTTTCCTTGCTAACAATCATCATTCGCCACGTTTATGATTCTCTCCATCGACAGCAACGACGCTAATACCGCGCCATTGCACAAAAAAACAATCAGCAGC'
'GAGCCATTCCGGCCTTATCCCTCAAATTTTTTGAAGATTTTTGAGAGTTTTCCTTGCTAACAATCATCATTCAGCACGTTTATGATTCTCTCCATCGACAGCAACGACGCTAATACCGCGCCATTGCACAAAAAAACAATCAGCAGC'
'GAGCCATTCCGGCCTTATCCCTCAAATTTTTTGAAGATTTTTGAGAGTTTTCCTTGCTAACAATCATCATTCAACACGTTTATGATTCTCTCCATCGACAGCAACGACGCTAATACCGCGCCATTGCACAAAAAAACAATCAGCAGC'
'GAGCCATTCCGGCCTTATCCCTCAAATTTTTTGAAGATTTTTGAGAGTTTTCCTTGCTAACAATCATCATTCATCACGTTTATGATTCTCTCCATCGACAGCAACGACGCTAATACCGCGCCATTGCACAAAAAAACAATCAGCAGC'
'GAGCCATTCCGGCCTTATCCCTCAAATTTTTTGAAGATTTTTGAGAGTTTTCCTTGCTAACAATCATCATTCACGACGTTTATGATTCTCTCCATCGACAGCAACGACGCTAATACCGCGCCATTGCACAAAAAAACAATCAGCAGC'
'GAGCCATTCCGGCCTTATCCCTCAAATTTTTTGAAGATTTTTGAGAGTTTTCCTTGCTAACAATCATCATTCACAACGTTTATGATTCTCTCCATCGACAGCAACGACGCTAATACCGCGCCATTGCACAAAAAAACAATCAGCAGC'
'GAGCCATTCCGGCCTTATCCCTCAAATTTTTTGAAGATTTTTGAGAGTTTTCCTTGCTAACAATCATCATTCACCTCGTTTATGATTCTCTCCATCGACAGCAACGACGCTAATACCGCGCCATTGCACAAAAAAACAATCAGCAGC'
'GAGCCATTCCGGCCTTATCCCTCAAATTTTTTGAAGATTTTTGAGAGTTTTCCTTGCTAACAATCATCATTCACCCCGTTTATGATTCTCTCCATCGACAGCAACGACGCTAATACCGCGCCATTGCACAAAAAAACAATCAGCAGC'
'GAGCCATTCCGGCCTTATCCCTCAAATTTTTTGAAGATTTTTGAGAGTTTTCCTTGCTAACAATCATCATTCACCGCGTTTATGATTCTCTCCATCGACAGCAACGACGCTAATACCGCGCCATTGCACAAAAAAACAATCAGCAGC'
'GAGCCATTCCGGCCTTATCCCTCAAATTTTTTGAAGATTTTTGAGAGTTTTCCTTGCTAACAATCATCATTCACCAGGTTTATGATTCTCTCCATCGACAGCAACGACGCTAATACCGCGCCATTGCACAAAAAAACAATCAGCAGC'
'GAGCCATTCCGGCCTTATCCCTCAAATTTTTTGAAGATTTTTGAGAGTTTTCCTTGCTAACAATCATCATTCACCAAGTTTATGATTCTCTCCATCGACAGCAACGACGCTAATACCGCGCCATTGCACAAAAAAACAATCAGCAGC'
'GAGCCATTCCGGCCTTATCCCTCAAATTTTTTGAAGATTTTTGAGAGTTTTCCTTGCTAACAATCATCATTCACCATGTTTATGATTCTCTCCATCGACAGCAACGACGCTAATACCGCGCCATTGCACAAAAAAACAATCAGCAGC'
'GAGCCATTCCGGCCTTATCCCTCAAATTTTTTGAAGATTTTTGAGAGTTTTCCTTGCTAACAATCATCATTCACCACATTTATGATTCTCTCCATCGACAGCAACGACGCTAATACCGCGCCATTGCACAAAAAAACAATCAGCAGC'
'GAGCCATTCCGGCCTTATCCCTCAAATTTTTTGAAGATTTTTGAGAGTTTTCCTTGCTAACAATCATCATTCACCACTTTTATGATTCTCTCCATCGACAGCAACGACGCTAATACCGCGCCATTGCACAAAAAAACAATCAGCAGC'
'GAGCCATTCCGGCCTTATCCCTCAAATTTTTTGAAGATTTTTGAGAGTTTTCCTTGCTAACAATCATCATTCACCACCTTTATGATTCTCTCCATCGACAGCAACGACGCTAATACCGCGCCATTGCACAAAAAAACAATCAGCAGC'
'GAGCCATTCCGGCCTTATCCCTCAAATTTTTTGAAGATTTTTGAGAGTTTTCCTTGCTAACAATCATCATTCACCACGCTTATGATTCTCTCCATCGACAGCAACGACGCTAATACCGCGCCATTGCACAAAAAAACAATCAGCAGC'
'GAGCCATTCCGGCCTTATCCCTCAAATTTTTTGAAGATTTTTGAGAGTTTTCCTTGCTAACAATCATCATTCACCACGGTTATGATTCTCTCCATCGACAGCAACGACGCTAATACCGCGCCATTGCACAAAAAAACAATCAGCAGC'
'GAGCCATTCCGGCCTTATCCCTCAAATTTTTTGAAGATTTTTGAGAGTTTTCCTTGCTAACAATCATCATTCACCACGATTATGATTCTCTCCATCGACAGCAACGACGCTAATACCGCGCCATTGCACAAAAAAACAATCAGCAGC'
'GAGCCATTCCGGCCTTATCCCTCAAATTTTTTGAAGATTTTTGAGAGTTTTCCTTGCTAACAATCATCATTCACCACGTCTATGATTCTCTCCATCGACAGCAACGACGCTAATACCGCGCCATTGCACAAAAAAACAATCAGCAGC'
'GAGCCATTCCGGCCTTATCCCTCAAATTTTTTGAAGATTTTTGAGAGTTTTCCTTGCTAACAATCATCATTCACCACGTGTATGATTCTCTCCATCGACAGCAACGACGCTAATACCGCGCCATTGCACAAAAAAACAATCAGCAGC'
'GAGCCATTCCGGCCTTATCCCTCAAATTTTTTGAAGATTTTTGAGAGTTTTCCTTGCTAACAATCATCATTCACCACGTATATGATTCTCTCCATCGACAGCAACGACGCTAATACCGCGCCATTGCACAAAAAAACAATCAGCAGC'
'GAGCCATTCCGGCCTTATCCCTCAAATTTTTTGAAGATTTTTGAGAGTTTTCCTTGCTAACAATCATCATTCACCACGTTCATGATTCTCTCCATCGACAGCAACGACGCTAATACCGCGCCATTGCACAAAAAAACAATCAGCAGC'
'GAGCCATTCCGGCCTTATCCCTCAAATTTTTTGAAGATTTTTGAGAGTTTTCCTTGCTAACAATCATCATTCACCACGTTGATGATTCTCTCCATCGACAGCAACGACGCTAATACCGCGCCATTGCACAAAAAAACAATCAGCAGC'
'GAGCCATTCCGGCCTTATCCCTCAAATTTTTTGAAGATTTTTGAGAGTTTTCCTTGCTAACAATCATCATTCACCACGTTAATGATTCTCTCCATCGACAGCAACGACGCTAATACCGCGCCATTGCACAAAAAAACAATCAGCAGC'
'GAGCCATTCCGGCCTTATCCCTCAAATTTTTTGAAGATTTTTGAGAGTTTTCCTTGCTAACAATCATCATTCACCACGTTTTTGATTCTCTCCATCGACAGCAACGACGCTAATACCGCGCCATTGCACAAAAAAACAATCAGCAGC'
'GAGCCATTCCGGCCTTATCCCTCAAATTTTTTGAAGATTTTTGAGAGTTTTCCTTGCTAACAATCATCATTCACCACGTTTCTGATTCTCTCCATCGACAGCAACGACGCTAATACCGCGCCATTGCACAAAAAAACAATCAGCAGC'
'GAGCCATTCCGGCCTTATCCCTCAAATTTTTTGAAGATTTTTGAGAGTTTTCCTTGCTAACAATCATCATTCACCACGTTTGTGATTCTCTCCATCGACAGCAACGACGCTAATACCGCGCCATTGCACAAAAAAACAATCAGCAGC'
'GAGCCATTCCGGCCTTATCCCTCAAATTTTTTGAAGATTTTTGAGAGTTTTCCTTGCTAACAATCATCATTCACCACGTTTACGATTCTCTCCATCGACAGCAACGACGCTAATACCGCGCCATTGCACAAAAAAACAATCAGCAGC'
'GAGCCATTCCGGCCTTATCCCTCAAATTTTTTGAAGATTTTTGAGAGTTTTCCTTGCTAACAATCATCATTCACCACGTTTAGGATTCTCTCCATCGACAGCAACGACGCTAATACCGCGCCATTGCACAAAAAAACAATCAGCAGC'
'GAGCCATTCCGGCCTTATCCCTCAAATTTTTTGAAGATTTTTGAGAGTTTTCCTTGCTAACAATCATCATTCACCACGTTTAAGATTCTCTCCATCGACAGCAACGACGCTAATACCGCGCCATTGCACAAAAAAACAATCAGCAGC'
'GAGCCATTCCGGCCTTATCCCTCAAATTTTTTGAAGATTTTTGAGAGTTTTCCTTGCTAACAATCATCATTCACCACGTTTATAATTCTCTCCATCGACAGCAACGACGCTAATACCGCGCCATTGCACAAAAAAACAATCAGCAGC'
'GAGCCATTCCGGCCTTATCCCTCAAATTTTTTGAAGATTTTTGAGAGTTTTCCTTGCTAACAATCATCATTCACCACGTTTATTATTCTCTCCATCGACAGCAACGACGCTAATACCGCGCCATTGCACAAAAAAACAATCAGCAGC'
'GAGCCATTCCGGCCTTATCCCTCAAATTTTTTGAAGATTTTTGAGAGTTTTCCTTGCTAACAATCATCATTCACCACGTTTATCATTCTCTCCATCGACAGCAACGACGCTAATACCGCGCCATTGCACAAAAAAACAATCAGCAGC'
'GAGCCATTCCGGCCTTATCCCTCAAATTTTTTGAAGATTTTTGAGAGTTTTCCTTGCTAACAATCATCATTCACCACGTTTATGTTTCTCTCCATCGACAGCAACGACGCTAATACCGCGCCATTGCACAAAAAAACAATCAGCAGC'
'GAGCCATTCCGGCCTTATCCCTCAAATTTTTTGAAGATTTTTGAGAGTTTTCCTTGCTAACAATCATCATTCACCACGTTTATGCTTCTCTCCATCGACAGCAACGACGCTAATACCGCGCCATTGCACAAAAAAACAATCAGCAGC'
'GAGCCATTCCGGCCTTATCCCTCAAATTTTTTGAAGATTTTTGAGAGTTTTCCTTGCTAACAATCATCATTCACCACGTTTATGGTTCTCTCCATCGACAGCAACGACGCTAATACCGCGCCATTGCACAAAAAAACAATCAGCAGC'
'GAGCCATTCCGGCCTTATCCCTCAAATTTTTTGAAGATTTTTGAATGTTTTCCTTGCTAACAATCATCATTCACCACGTTTATGATTCTCTCCATCGACAGCAACGACGCTAATACCGCGCCATTGCACAAAAAAACAATCAGCAGC'
'GAGCCATTCCGGCCTTATCCCTCAAATTTTTTGAAGATTTTTGAACGTTTTCCTTGCTAACAATCATCATTCACCACGTTTATGATTCTCTCCATCGACAGCAACGACGCTAATACCGCGCCATTGCACAAAAAAACAATCAGCAGC'
'GAGCCATTCCGGCCTTATCCCTCAAATTTTTTGAAGATTTTTGAAGGTTTTCCTTGCTAACAATCATCATTCACCACGTTTATGATTCTCTCCATCGACAGCAACGACGCTAATACCGCGCCATTGCACAAAAAAACAATCAGCAGC'
'GAGCCATTCCGGCCTTATCCCTCAAATTTTTTGAAGATTTTTGAAAATTTTCCTTGCTAACAATCATCATTCACCACGTTTATGATTCTCTCCATCGACAGCAACGACGCTAATACCGCGCCATTGCACAAAAAAACAATCAGCAGC'
'GAGCCATTCCGGCCTTATCCCTCAAATTTTTTGAAGATTTTTGAAATTTTTCCTTGCTAACAATCATCATTCACCACGTTTATGATTCTCTCCATCGACAGCAACGACGCTAATACCGCGCCATTGCACAAAAAAACAATCAGCAGC'
'GAGCCATTCCGGCCTTATCCCTCAAATTTTTTGAAGATTTTTGAAACTTTTCCTTGCTAACAATCATCATTCACCACGTTTATGATTCTCTCCATCGACAGCAACGACGCTAATACCGCGCCATTGCACAAAAAAACAATCAGCAGC'
'GAGCCATTCCGGCCTTATCCCTCAAATTTTTTGAAGATTTTTGAAAGCTTTCCTTGCTAACAATCATCATTCACCACGTTTATGATTCTCTCCATCGACAGCAACGACGCTAATACCGCGCCATTGCACAAAAAAACAATCAGCAGC'
'GAGCCATTCCGGCCTTATCCCTCAAATTTTTTGAAGATTTTTGAAAGGTTTCCTTGCTAACAATCATCATTCACCACGTTTATGATTCTCTCCATCGACAGCAACGACGCTAATACCGCGCCATTGCACAAAAAAACAATCAGCAGC'
'GAGCCATTCCGGCCTTATCCCTCAAATTTTTTGAAGATTTTTGAAAGATTTCCTTGCTAACAATCATCATTCACCACGTTTATGATTCTCTCCATCGACAGCAACGACGCTAATACCGCGCCATTGCACAAAAAAACAATCAGCAGC'
'GAGCCATTCCGGCCTTATCCCTCAAATTTTTTGAAGATTTTTGAAAGTCTTCCTTGCTAACAATCATCATTCACCACGTTTATGATTCTCTCCATCGACAGCAACGACGCTAATACCGCGCCATTGCACAAAAAAACAATCAGCAGC'
'GAGCCATTCCGGCCTTATCCCTCAAATTTTTTGAAGATTTTTGAAAGTGTTCCTTGCTAACAATCATCATTCACCACGTTTATGATTCTCTCCATCGACAGCAACGACGCTAATACCGCGCCATTGCACAAAAAAACAATCAGCAGC'
'GAGCCATTCCGGCCTTATCCCTCAAATTTTTTGAAGATTTTTGAAAGTATTCCTTGCTAACAATCATCATTCACCACGTTTATGATTCTCTCCATCGACAGCAACGACGCTAATACCGCGCCATTGCACAAAAAAACAATCAGCAGC'
'GAGCCATTCCGGCCTTATCCCTCAAATTTTTTGAAGATTTTTGAAAGTTCTCCTTGCTAACAATCATCATTCACCACGTTTATGATTCTCTCCATCGACAGCAACGACGCTAATACCGCGCCATTGCACAAAAAAACAATCAGCAGC'
'GAGCCATTCCGGCCTTATCCCTCAAATTTTTTGAAGATTTTTGAAAGTTGTCCTTGCTAACAATCATCATTCACCACGTTTATGATTCTCTCCATCGACAGCAACGACGCTAATACCGCGCCATTGCACAAAAAAACAATCAGCAGC'
'GAGCCATTCCGGCCTTATCCCTCAAATTTTTTGAAGATTTTTGAAAGTTATCCTTGCTAACAATCATCATTCACCACGTTTATGATTCTCTCCATCGACAGCAACGACGCTAATACCGCGCCATTGCACAAAAAAACAATCAGCAGC'
'GAGCCATTCCGGCCTTATCCCTCAAATTTTTTGAAGATTTTTGAAAGTTTCCCTTGCTAACAATCATCATTCACCACGTTTATGATTCTCTCCATCGACAGCAACGACGCTAATACCGCGCCATTGCACAAAAAAACAATCAGCAGC'
'GAGCCATTCCGGCCTTATCCCTCAAATTTTTTGAAGATTTTTGAAAGTTTGCCTTGCTAACAATCATCATTCACCACGTTTATGATTCTCTCCATCGACAGCAACGACGCTAATACCGCGCCATTGCACAAAAAAACAATCAGCAGC'
'GAGCCATTCCGGCCTTATCCCTCAAATTTTTTGAAGATTTTTGAAAGTTTACCTTGCTAACAATCATCATTCACCACGTTTATGATTCTCTCCATCGACAGCAACGACGCTAATACCGCGCCATTGCACAAAAAAACAATCAGCAGC'
'GAGCCATTCCGGCCTTATCCCTCAAATTTTTTGAAGATTTTTGAAAGTTTTGCTTGCTAACAATCATCATTCACCACGTTTATGATTCTCTCCATCGACAGCAACGACGCTAATACCGCGCCATTGCACAAAAAAACAATCAGCAGC'
'GAGCCATTCCGGCCTTATCCCTCAAATTTTTTGAAGATTTTTGAAAGTTTTACTTGCTAACAATCATCATTCACCACGTTTATGATTCTCTCCATCGACAGCAACGACGCTAATACCGCGCCATTGCACAAAAAAACAATCAGCAGC'
'GAGCCATTCCGGCCTTATCCCTCAAATTTTTTGAAGATTTTTGAAAGTTTTTCTTGCTAACAATCATCATTCACCACGTTTATGATTCTCTCCATCGACAGCAACGACGCTAATACCGCGCCATTGCACAAAAAAACAATCAGCAGC'
'GAGCCATTCCGGCCTTATCCCTCAAATTTTTTGAAGATTTTTGAAAGTTTTCGTTGCTAACAATCATCATTCACCACGTTTATGATTCTCTCCATCGACAGCAACGACGCTAATACCGCGCCATTGCACAAAAAAACAATCAGCAGC'
'GAGCCATTCCGGCCTTATCCCTCAAATTTTTTGAAGATTTTTGAAAGTTTTCATTGCTAACAATCATCATTCACCACGTTTATGATTCTCTCCATCGACAGCAACGACGCTAATACCGCGCCATTGCACAAAAAAACAATCAGCAGC'
'GAGCCATTCCGGCCTTATCCCTCAAATTTTTTGAAGATTTTTGAAAGTTTTCTTTGCTAACAATCATCATTCACCACGTTTATGATTCTCTCCATCGACAGCAACGACGCTAATACCGCGCCATTGCACAAAAAAACAATCAGCAGC'
'GAGCCATTCCGGCCTTATCCCTCAAATTTTTTGAAGATTTTTGAAAGTTTTCCCTGCTAACAATCATCATTCACCACGTTTATGATTCTCTCCATCGACAGCAACGACGCTAATACCGCGCCATTGCACAAAAAAACAATCAGCAGC'
'GAGCCATTCCGGCCTTATCCCTCAAATTTTTTGAAGATTTTTGAAAGTTTTCCGTGCTAACAATCATCATTCACCACGTTTATGATTCTCTCCATCGACAGCAACGACGCTAATACCGCGCCATTGCACAAAAAAACAATCAGCAGC'
'GAGCCATTCCGGCCTTATCCCTCAAATTTTTTGAAGATTTTTGAAAGTTTTCCATGCTAACAATCATCATTCACCACGTTTATGATTCTCTCCATCGACAGCAACGACGCTAATACCGCGCCATTGCACAAAAAAACAATCAGCAGC'
'GAGCCATTCCGGCCTTATCCCTCAAATTTTTTGAAGATTTTTGAAAGTTTTCCTCGCTAACAATCATCATTCACCACGTTTATGATTCTCTCCATCGACAGCAACGACGCTAATACCGCGCCATTGCACAAAAAAACAATCAGCAGC'
'GAGCCATTCCGGCCTTATCCCTCAAATTTTTTGAAGATTTTTGAAAGTTTTCCTGGCTAACAATCATCATTCACCACGTTTATGATTCTCTCCATCGACAGCAACGACGCTAATACCGCGCCATTGCACAAAAAAACAATCAGCAGC'
'GAGCCATTCCGGCCTTATCCCTCAAATTTTTTGAAGATTTTTGAAAGTTTTCCTAGCTAACAATCATCATTCACCACGTTTATGATTCTCTCCATCGACAGCAACGACGCTAATACCGCGCCATTGCACAAAAAAACAATCAGCAGC'
'GAGCCATTCCGGCCTTATCCCTCAAATTTTTTGAAGATTTTTGAAAGTTTTCCTTACTAACAATCATCATTCACCACGTTTATGATTCTCTCCATCGACAGCAACGACGCTAATACCGCGCCATTGCACAAAAAAACAATCAGCAGC'
'GAGCCATTCCGGCCTTATCCCTCAAATTTTTTGAAGATTTTTGAAAGTTTTCCTTTCTAACAATCATCATTCACCACGTTTATGATTCTCTCCATCGACAGCAACGACGCTAATACCGCGCCATTGCACAAAAAAACAATCAGCAGC'
'GAGCCATTCCGGCCTTATCCCTCAAATTTTTTGAAGATTTTTGAAAGTTTTCCTTCCTAACAATCATCATTCACCACGTTTATGATTCTCTCCATCGACAGCAACGACGCTAATACCGCGCCATTGCACAAAAAAACAATCAGCAGC'
'GAGCCATTCCGGCCTTATCCCTCAAATTTTTTGAAGATTTTTGAAAGTTTTCCTTGGTAACAATCATCATTCACCACGTTTATGATTCTCTCCATCGACAGCAACGACGCTAATACCGCGCCATTGCACAAAAAAACAATCAGCAGC'
'GAGCCATTCCGGCCTTATCCCTCAAATTTTTTGAAGATTTTTGAAAGTTTTCCTTGATAACAATCATCATTCACCACGTTTATGATTCTCTCCATCGACAGCAACGACGCTAATACCGCGCCATTGCACAAAAAAACAATCAGCAGC'
'GAGCCATTCCGGCCTTATCCCTCAAATTTTTTGAAGATTTTTGAAAGTTTTCCTTGTTAACAATCATCATTCACCACGTTTATGATTCTCTCCATCGACAGCAACGACGCTAATACCGCGCCATTGCACAAAAAAACAATCAGCAGC'
'GAGCCATTCCGGCCTTATCCCTCAAATTTTTTGAAGATTTTTGAAAGTTTTCCTTGCCAACAATCATCATTCACCACGTTTATGATTCTCTCCATCGACAGCAACGACGCTAATACCGCGCCATTGCACAAAAAAACAATCAGCAGC'
'GAGCCATTCCGGCCTTATCCCTCAAATTTTTTGAAGATTTTTGAAAGTTTTCCTTGCGAACAATCATCATTCACCACGTTTATGATTCTCTCCATCGACAGCAACGACGCTAATACCGCGCCATTGCACAAAAAAACAATCAGCAGC'
'GAGCCATTCCGGCCTTATCCCTCAAATTTTTTGAAGATTTTTGAAAGTTTTCCTTGCAAACAATCATCATTCACCACGTTTATGATTCTCTCCATCGACAGCAACGACGCTAATACCGCGCCATTGCACAAAAAAACAATCAGCAGC'
'GAGCCATTCCGGCCTTATCCCTCAAATTTTTTGAAGATTTTTGAAAGTTTTCCTTGCTTACAATCATCATTCACCACGTTTATGATTCTCTCCATCGACAGCAACGACGCTAATACCGCGCCATTGCACAAAAAAACAATCAGCAGC'
'GAGCCATTCCGGCCTTATCCCTCAAATTTTTTGAAGATTTTTGAAAGTTTTCCTTGCTCACAATCATCATTCACCACGTTTATGATTCTCTCCATCGACAGCAACGACGCTAATACCGCGCCATTGCACAAAAAAACAATCAGCAGC'
'GAGCCATTCCGGCCTTATCCCTCAAATTTTTTGAAGATTTTTGAAAGTTTTCCTTGCTGACAATCATCATTCACCACGTTTATGATTCTCTCCATCGACAGCAACGACGCTAATACCGCGCCATTGCACAAAAAAACAATCAGCAGC'
'GAGCCATTCCGGCCTTATCCCTCAAATTTTTTGAAGATTTTTGAAAGTTTTCCTTGCTATCAATCATCATTCACCACGTTTATGATTCTCTCCATCGACAGCAACGACGCTAATACCGCGCCATTGCACAAAAAAACAATCAGCAGC'
'GAGCCATTCCGGCCTTATCCCTCAAATTTTTTGAAGATTTTTGAAAGTTTTCCTTGCTACCAATCATCATTCACCACGTTTATGATTCTCTCCATCGACAGCAACGACGCTAATACCGCGCCATTGCACAAAAAAACAATCAGCAGC'
'GAGCCATTCCGGCCTTATCCCTCAAATTTTTTGAAGATTTTTGAAAGTTTTCCTTGCTAGCAATCATCATTCACCACGTTTATGATTCTCTCCATCGACAGCAACGACGCTAATACCGCGCCATTGCACAAAAAAACAATCAGCAGC'
'GAGCCATTCCGGCCTTATCCCTCAAATTTTTTGAAGATTTTTGAAAGTTTTCCTTGCTAAGAATCATCATTCACCACGTTTATGATTCTCTCCATCGACAGCAACGACGCTAATACCGCGCCATTGCACAAAAAAACAATCAGCAGC'
'GAGCCATTCCGGCCTTATCCCTCAAATTTTTTGAAGATTTTTGAAAGTTTTCCTTGCTAAAAATCATCATTCACCACGTTTATGATTCTCTCCATCGACAGCAACGACGCTAATACCGCGCCATTGCACAAAAAAACAATCAGCAGC'
'GAGCCATTCCGGCCTTATCCCTCAAATTTTTTGAAGATTTTTGAAAGTTTTCCTTGCTAATAATCATCATTCACCACGTTTATGATTCTCTCCATCGACAGCAACGACGCTAATACCGCGCCATTGCACAAAAAAACAATCAGCAGC'
'GAGCCATTCCGGCCTTATCCCTCAAATTTTTTGAAGATTTTTGAAAGTTTTCCTTGCTAACTATCATCATTCACCACGTTTATGATTCTCTCCATCGACAGCAACGACGCTAATACCGCGCCATTGCACAAAAAAACAATCAGCAGC'
'GAGCCATTCCGGCCTTATCCCTCAAATTTTTTGAAGATTTTTGAAAGTTTTCCTTGCTAACCATCATCATTCACCACGTTTATGATTCTCTCCATCGACAGCAACGACGCTAATACCGCGCCATTGCACAAAAAAACAATCAGCAGC'
'GAGCCATTCCGGCCTTATCCCTCAAATTTTTTGAAGATTTTTGAAAGTTTTCCTTGCTAACGATCATCATTCACCACGTTTATGATTCTCTCCATCGACAGCAACGACGCTAATACCGCGCCATTGCACAAAAAAACAATCAGCAGC'
'GAGCCATTCCGGCCTTATCCCTCAAATTTTTTGAAGATTTTTGAAAGTTTTCCTTGCTAACATTCATCATTCACCACGTTTATGATTCTCTCCATCGACAGCAACGACGCTAATACCGCGCCATTGCACAAAAAAACAATCAGCAGC'
'GAGCCATTCCGGCCTTATCCCTCAAATTTTTTGAAGATTTTTGAAAGTTTTCCTTGCTAACACTCATCATTCACCACGTTTATGATTCTCTCCATCGACAGCAACGACGCTAATACCGCGCCATTGCACAAAAAAACAATCAGCAGC'
'GAGCCATTCCGGCCTTATCCCTCAAATTTTTTGAAGATTTTTGAAAGTTTTCCTTGCTAACAGTCATCATTCACCACGTTTATGATTCTCTCCATCGACAGCAACGACGCTAATACCGCGCCATTGCACAAAAAAACAATCAGCAGC'
'GAGCCATTCCGGCCTTATCCCTCAAATTTTTTGAAGATTTTTGAAAGTTTTCCTTGCTAACAACCATCATTCACCACGTTTATGATTCTCTCCATCGACAGCAACGACGCTAATACCGCGCCATTGCACAAAAAAACAATCAGCAGC'
'GAGCCATTCCGGCCTTATCCCTCAAATTTTTTGAAGATTTTTGAAAGTTTTCCTTGCTAACAAGCATCATTCACCACGTTTATGATTCTCTCCATCGACAGCAACGACGCTAATACCGCGCCATTGCACAAAAAAACAATCAGCAGC'
'GAGCCATTCCGGCCTTATCCCTCAAATTTTTTGAAGATTTTTGAAAGTTTTCCTTGCTAACAAACATCATTCACCACGTTTATGATTCTCTCCATCGACAGCAACGACGCTAATACCGCGCCATTGCACAAAAAAACAATCAGCAGC'
'GAGCCATTCCGGCCTTATCCCTCAAATTTTTTGAAGATTTTTGAAAGTTTTCCTTGCTAACAATGATCATTCACCACGTTTATGATTCTCTCCATCGACAGCAACGACGCTAATACCGCGCCATTGCACAAAAAAACAATCAGCAGC'
'GAGCCATTCCGGCCTTATCCCTCAAATTTTTTGAAGATTTTTGAAAGTTTTCCTTGCTAACAATAATCATTCACCACGTTTATGATTCTCTCCATCGACAGCAACGACGCTAATACCGCGCCATTGCACAAAAAAACAATCAGCAGC'
'GAGCCATTCCGGCCTTATCCCTCAAATTTTTTGAAGATTTTTGAAAGTTTTCCTTGCTAACAATTATCATTCACCACGTTTATGATTCTCTCCATCGACAGCAACGACGCTAATACCGCGCCATTGCACAAAAAAACAATCAGCAGC'
'GAGCCATTCCGGCCTTATCCCTCAAATTTTTTGAAGATTTTTGAAAGTTTTCCTTGCTAACAATCTTCATTCACCACGTTTATGATTCTCTCCATCGACAGCAACGACGCTAATACCGCGCCATTGCACAAAAAAACAATCAGCAGC'
'GAGCCATTCCGGCCTTATCCCTCAAATTTTTTGAAGATTTTTGAAAGTTTTCCTTGCTAACAATCCTCATTCACCACGTTTATGATTCTCTCCATCGACAGCAACGACGCTAATACCGCGCCATTGCACAAAAAAACAATCAGCAGC'
'GAGCCATTCCGGCCTTATCCCTCAAATTTTTTGAAGATTTTTGAAAGTTTTCCTTGCTAACAATCGTCATTCACCACGTTTATGATTCTCTCCATCGACAGCAACGACGCTAATACCGCGCCATTGCACAAAAAAACAATCAGCAGC'
'GAGCCATTCCGGCCTTATCCCTCAAATTTTTTGAAGATTTTTGAAAGTTTTCCTTGCTAACAATCACCATTCACCACGTTTATGATTCTCTCCATCGACAGCAACGACGCTAATACCGCGCCATTGCACAAAAAAACAATCAGCAGC'
'GAGCCATTCCGGCCTTATCCCTCAAATTTTTTGAAGATTTTTGAAAGTTTTCCTTGCTAACAATCAGCATTCACCACGTTTATGATTCTCTCCATCGACAGCAACGACGCTAATACCGCGCCATTGCACAAAAAAACAATCAGCAGC'
'GAGCCATTCCGGCCTTATCCCTCAAATTTTTTGAAGATTTTTGAAAGTTTTCCTTGCTAACAATCAACATTCACCACGTTTATGATTCTCTCCATCGACAGCAACGACGCTAATACCGCGCCATTGCACAAAAAAACAATCAGCAGC'
'GAGCCATTCCGGCCTTATCCCTCAAATTTTTTGAAGATTTTTGAAAGTTTTCCTTGCTAACAATCATGATTCACCACGTTTATGATTCTCTCCATCGACAGCAACGACGCTAATACCGCGCCATTGCACAAAAAAACAATCAGCAGC'
'GAGCCATTCCGGCCTTATCCCTCAAATTTTTTGAAGATTTTTGAAAGTTTTCCTTGCTAACAATCATAATTCACCACGTTTATGATTCTCTCCATCGACAGCAACGACGCTAATACCGCGCCATTGCACAAAAAAACAATCAGCAGC'
'GAGCCATTCCGGCCTTATCCCTCAAATTTTTTGAAGATTTTTGAAAGTTTTCCTTGCTAACAATCATTATTCACCACGTTTATGATTCTCTCCATCGACAGCAACGACGCTAATACCGCGCCATTGCACAAAAAAACAATCAGCAGC'
'GAGCCATTCCGGCCTTATCCCTCAAATTTTTTGAAGATTTTTGAAAGTTTTCCTTGCTAACAATCATCTTTCACCACGTTTATGATTCTCTCCATCGACAGCAACGACGCTAATACCGCGCCATTGCACAAAAAAACAATCAGCAGC'
'GAGCCATTCCGGCCTTATCCCTCAAATTTTTTGAAGATTTTTGAAAGTTTTCCTTGCTAACAATCATCCTTCACCACGTTTATGATTCTCTCCATCGACAGCAACGACGCTAATACCGCGCCATTGCACAAAAAAACAATCAGCAGC'
'GAGCCATTCCGGCCTTATCCCTCAAATTTTTTGAAGATTTTTGAAAGTTTTCCTTGCTAACAATCATCGTTCACCACGTTTATGATTCTCTCCATCGACAGCAACGACGCTAATACCGCGCCATTGCACAAAAAAACAATCAGCAGC'
'GAGCCATTCCGGCCTTATCCCTCAAATTTTTTGAAGATTTTTGAAAGTTTTCCTTGCTAACAATCATCACTCACCACGTTTATGATTCTCTCCATCGACAGCAACGACGCTAATACCGCGCCATTGCACAAAAAAACAATCAGCAGC'
'GAGCCATTCCGGCCTTATCCCTCAAATTTTTTGAAGATTTTTGAAAGTTTTCCTTGCTAACAATCATCAGTCACCACGTTTATGATTCTCTCCATCGACAGCAACGACGCTAATACCGCGCCATTGCACAAAAAAACAATCAGCAGC'
'GAGCCATTCCGGCCTTATCCCTCAAATTTTTTGAAGATTTTTGAAAGTTTTCCTTGCTAACAATCATCAATCACCACGTTTATGATTCTCTCCATCGACAGCAACGACGCTAATACCGCGCCATTGCACAAAAAAACAATCAGCAGC'
'GAGCCATTCCGGCCTTATCCCTCAAATTTTTTGAAGATTTTTGAAAGTTTTCCTTGCTAACAATCATCATCCACCACGTTTATGATTCTCTCCATCGACAGCAACGACGCTAATACCGCGCCATTGCACAAAAAAACAATCAGCAGC'
'GAGCCATTCCGGCCTTATCCCTCAAATTTTTTGAAGATTTTTGAAAGTTTTCCTTGCTAACAATCATCATGCACCACGTTTATGATTCTCTCCATCGACAGCAACGACGCTAATACCGCGCCATTGCACAAAAAAACAATCAGCAGC'
'GAGCCATTCCGGCCTTATCCCTCAAATTTTTTGAAGATTTTTGAAAGTTTTCCTTGCTAACAATCATCATACACCACGTTTATGATTCTCTCCATCGACAGCAACGACGCTAATACCGCGCCATTGCACAAAAAAACAATCAGCAGC'
'GAGCCATTCCGGCCTTATCCCTCAAATTTTTTGAAGATTTTTGAAAGTTTTCCTTGCTAACAATCATCATTGACCACGTTTATGATTCTCTCCATCGACAGCAACGACGCTAATACCGCGCCATTGCACAAAAAAACAATCAGCAGC'
'GAGCCATTCCGGCCTTATCCCTCAAATTTTTTGAAGATTTTTGAAAGTTTTCCTTGCTAACAATCATCATTAACCACGTTTATGATTCTCTCCATCGACAGCAACGACGCTAATACCGCGCCATTGCACAAAAAAACAATCAGCAGC'
'GAGCCATTCCGGCCTTATCCCTCAAATTTTTTGAAGATTTTTGAAAGTTTTCCTTGCTAACAATCATCATTTACCACGTTTATGATTCTCTCCATCGACAGCAACGACGCTAATACCGCGCCATTGCACAAAAAAACAATCAGCAGC'
'GAGCCATTCCGGCCTTATCCCTCAAATTTTTTGAAGATTTTTGAAAGTTTTCCTTGCTAACAATCATCATTCTCCACGTTTATGATTCTCTCCATCGACAGCAACGACGCTAATACCGCGCCATTGCACAAAAAAACAATCAGCAGC'
'GAGCCATTCCGGCCTTATCCCTCAAATTTTTTGAAGATTTTTGAAAGTTTTCCTTGCTAACAATCATCATTCCCCACGTTTATGATTCTCTCCATCGACAGCAACGACGCTAATACCGCGCCATTGCACAAAAAAACAATCAGCAGC'
'GAGCCATTCCGGCCTTATCCCTCAAATTTTTTGAAGATTTTTGAAAGTTTTCCTTGCTAACAATCATCATTCGCCACGTTTATGATTCTCTCCATCGACAGCAACGACGCTAATACCGCGCCATTGCACAAAAAAACAATCAGCAGC'
'GAGCCATTCCGGCCTTATCCCTCAAATTTTTTGAAGATTTTTGAAAGTTTTCCTTGCTAACAATCATCATTCAGCACGTTTATGATTCTCTCCATCGACAGCAACGACGCTAATACCGCGCCATTGCACAAAAAAACAATCAGCAGC'
'GAGCCATTCCGGCCTTATCCCTCAAATTTTTTGAAGATTTTTGAAAGTTTTCCTTGCTAACAATCATCATTCAACACGTTTATGATTCTCTCCATCGACAGCAACGACGCTAATACCGCGCCATTGCACAAAAAAACAATCAGCAGC'
'GAGCCATTCCGGCCTTATCCCTCAAATTTTTTGAAGATTTTTGAAAGTTTTCCTTGCTAACAATCATCATTCATCACGTTTATGATTCTCTCCATCGACAGCAACGACGCTAATACCGCGCCATTGCACAAAAAAACAATCAGCAGC'
'GAGCCATTCCGGCCTTATCCCTCAAATTTTTTGAAGATTTTTGAAAGTTTTCCTTGCTAACAATCATCATTCACGACGTTTATGATTCTCTCCATCGACAGCAACGACGCTAATACCGCGCCATTGCACAAAAAAACAATCAGCAGC'
'GAGCCATTCCGGCCTTATCCCTCAAATTTTTTGAAGATTTTTGAAAGTTTTCCTTGCTAACAATCATCATTCACAACGTTTATGATTCTCTCCATCGACAGCAACGACGCTAATACCGCGCCATTGCACAAAAAAACAATCAGCAGC'
'GAGCCATTCCGGCCTTATCCCTCAAATTTTTTGAAGATTTTTGAAAGTTTTCCTTGCTAACAATCATCATTCACTACGTTTATGATTCTCTCCATCGACAGCAACGACGCTAATACCGCGCCATTGCACAAAAAAACAATCAGCAGC'
'GAGCCATTCCGGCCTTATCCCTCAAATTTTTTGAAGATTTTTGAAAGTTTTCCTTGCTAACAATCATCATTCACCTCGTTTATGATTCTCTCCATCGACAGCAACGACGCTAATACCGCGCCATTGCACAAAAAAACAATCAGCAGC'
'GAGCCATTCCGGCCTTATCCCTCAAATTTTTTGAAGATTTTTGAAAGTTTTCCTTGCTAACAATCATCATTCACCCCGTTTATGATTCTCTCCATCGACAGCAACGACGCTAATACCGCGCCATTGCACAAAAAAACAATCAGCAGC'
'GAGCCATTCCGGCCTTATCCCTCAAATTTTTTGAAGATTTTTGAAAGTTTTCCTTGCTAACAATCATCATTCACCGCGTTTATGATTCTCTCCATCGACAGCAACGACGCTAATACCGCGCCATTGCACAAAAAAACAATCAGCAGC'
'GAGCCATTCCGGCCTTATCCCTCAAATTTTTTGAAGATTTTTGAAAGTTTTCCTTGCTAACAATCATCATTCACCAGGTTTATGATTCTCTCCATCGACAGCAACGACGCTAATACCGCGCCATTGCACAAAAAAACAATCAGCAGC'
'GAGCCATTCCGGCCTTATCCCTCAAATTTTTTGAAGATTTTTGAAAGTTTTCCTTGCTAACAATCATCATTCACCAAGTTTATGATTCTCTCCATCGACAGCAACGACGCTAATACCGCGCCATTGCACAAAAAAACAATCAGCAGC'
'GAGCCATTCCGGCCTTATCCCTCAAATTTTTTGAAGATTTTTGAAAGTTTTCCTTGCTAACAATCATCATTCACCATGTTTATGATTCTCTCCATCGACAGCAACGACGCTAATACCGCGCCATTGCACAAAAAAACAATCAGCAGC'
'GAGCCATTCCGGCCTTATCCCTCAAATTTTTTGAAGATTTTTGAAAGTTTTCCTTGCTAACAATCATCATTCACCACATTTATGATTCTCTCCATCGACAGCAACGACGCTAATACCGCGCCATTGCACAAAAAAACAATCAGCAGC'
'GAGCCATTCCGGCCTTATCCCTCAAATTTTTTGAAGATTTTTGAAAGTTTTCCTTGCTAACAATCATCATTCACCACTTTTATGATTCTCTCCATCGACAGCAACGACGCTAATACCGCGCCATTGCACAAAAAAACAATCAGCAGC'
'GAGCCATTCCGGCCTTATCCCTCAAATTTTTTGAAGATTTTTGAAAGTTTTCCTTGCTAACAATCATCATTCACCACCTTTATGATTCTCTCCATCGACAGCAACGACGCTAATACCGCGCCATTGCACAAAAAAACAATCAGCAGC'
'GAGCCATTCCGGCCTTATCCCTCAAATTTTTTGAAGATTTTTGAAAGTTTTCCTTGCTAACAATCATCATTCACCACGCTTATGATTCTCTCCATCGACAGCAACGACGCTAATACCGCGCCATTGCACAAAAAAACAATCAGCAGC'
'GAGCCATTCCGGCCTTATCCCTCAAATTTTTTGAAGATTTTTGAAAGTTTTCCTTGCTAACAATCATCATTCACCACGGTTATGATTCTCTCCATCGACAGCAACGACGCTAATACCGCGCCATTGCACAAAAAAACAATCAGCAGC'
'GAGCCATTCCGGCCTTATCCCTCAAATTTTTTGAAGATTTTTGAAAGTTTTCCTTGCTAACAATCATCATTCACCACGATTATGATTCTCTCCATCGACAGCAACGACGCTAATACCGCGCCATTGCACAAAAAAACAATCAGCAGC'
'GAGCCATTCCGGCCTTATCCCTCAAATTTTTTGAAGATTTTTGAAAGTTTTCCTTGCTAACAATCATCATTCACCACGTCTATGATTCTCTCCATCGACAGCAACGACGCTAATACCGCGCCATTGCACAAAAAAACAATCAGCAGC'
'GAGCCATTCCGGCCTTATCCCTCAAATTTTTTGAAGATTTTTGAAAGTTTTCCTTGCTAACAATCATCATTCACCACGTGTATGATTCTCTCCATCGACAGCAACGACGCTAATACCGCGCCATTGCACAAAAAAACAATCAGCAGC'
'GAGCCATTCCGGCCTTATCCCTCAAATTTTTTGAAGATTTTTGAAAGTTTTCCTTGCTAACAATCATCATTCACCACGTATATGATTCTCTCCATCGACAGCAACGACGCTAATACCGCGCCATTGCACAAAAAAACAATCAGCAGC'
'GAGCCATTCCGGCCTTATCCCTCAAATTTTTTGAAGATTTTTGAAAGTTTTCCTTGCTAACAATCATCATTCACCACGTTCATGATTCTCTCCATCGACAGCAACGACGCTAATACCGCGCCATTGCACAAAAAAACAATCAGCAGC'
'GAGCCATTCCGGCCTTATCCCTCAAATTTTTTGAAGATTTTTGAAAGTTTTCCTTGCTAACAATCATCATTCACCACGTTGATGATTCTCTCCATCGACAGCAACGACGCTAATACCGCGCCATTGCACAAAAAAACAATCAGCAGC'
'GAGCCATTCCGGCCTTATCCCTCAAATTTTTTGAAGATTTTTGAAAGTTTTCCTTGCTAACAATCATCATTCACCACGTTAATGATTCTCTCCATCGACAGCAACGACGCTAATACCGCGCCATTGCACAAAAAAACAATCAGCAGC'
'GAGCCATTCCGGCCTTATCCCTCAAATTTTTTGAAGATTTTTGAAAGTTTTCCTTGCTAACAATCATCATTCACCACGTTTTTGATTCTCTCCATCGACAGCAACGACGCTAATACCGCGCCATTGCACAAAAAAACAATCAGCAGC'
'GAGCCATTCCGGCCTTATCCCTCAAATTTTTTGAAGATTTTTGAAAGTTTTCCTTGCTAACAATCATCATTCACCACGTTTCTGATTCTCTCCATCGACAGCAACGACGCTAATACCGCGCCATTGCACAAAAAAACAATCAGCAGC'
'GAGCCATTCCGGCCTTATCCCTCAAATTTTTTGAAGATTTTTGAAAGTTTTCCTTGCTAACAATCATCATTCACCACGTTTGTGATTCTCTCCATCGACAGCAACGACGCTAATACCGCGCCATTGCACAAAAAAACAATCAGCAGC'
'GAGCCATTCCGGCCTTATCCCTCAAATTTTTTGAAGATTTTTGAAAGTTTTCCTTGCTAACAATCATCATTCACCACGTTTACGATTCTCTCCATCGACAGCAACGACGCTAATACCGCGCCATTGCACAAAAAAACAATCAGCAGC'
'GAGCCATTCCGGCCTTATCCCTCAAATTTTTTGAAGATTTTTGAAAGTTTTCCTTGCTAACAATCATCATTCACCACGTTTAGGATTCTCTCCATCGACAGCAACGACGCTAATACCGCGCCATTGCACAAAAAAACAATCAGCAGC'
'GAGCCATTCCGGCCTTATCCCTCAAATTTTTTGAAGATTTTTGAAAGTTTTCCTTGCTAACAATCATCATTCACCACGTTTAAGATTCTCTCCATCGACAGCAACGACGCTAATACCGCGCCATTGCACAAAAAAACAATCAGCAGC'
'GAGCCATTCCGGCCTTATCCCTCAAATTTTTTGAAGATTTTTGAAAGTTTTCCTTGCTAACAATCATCATTCACCACGTTTATTATTCTCTCCATCGACAGCAACGACGCTAATACCGCGCCATTGCACAAAAAAACAATCAGCAGC'
'GAGCCATTCCGGCCTTATCCCTCAAATTTTTTGAAGATTTTTGAAAGTTTTCCTTGCTAACAATCATCATTCACCACGTTTATCATTCTCTCCATCGACAGCAACGACGCTAATACCGCGCCATTGCACAAAAAAACAATCAGCAGC'
'GAGCCATTCCGGCCTTATCCCTCAAATTTTTTGAAGATTTTTGAAAGTTTTCCTTGCTAACAATCATCATTCACCACGTTTATGTTTCTCTCCATCGACAGCAACGACGCTAATACCGCGCCATTGCACAAAAAAACAATCAGCAGC'
'GAGCCATTCCGGCCTTATCCCTCAAATTTTTTGAAGATTTTTGAAAGTTTTCCTTGCTAACAATCATCATTCACCACGTTTATGCTTCTCTCCATCGACAGCAACGACGCTAATACCGCGCCATTGCACAAAAAAACAATCAGCAGC'
'GAGCCATTCCGGCCTTATCCCTCAAATTTTTTGAAGATTTTTGAAAGTTTTCCTTGCTAACAATCATCATTCACCACGTTTATGGTTCTCTCCATCGACAGCAACGACGCTAATACCGCGCCATTGCACAAAAAAACAATCAGCAGC'
'GAGCCATTCCGGCCTTATCCCTCAAATTTTTTGAAGATTTTTGATTGTTTTCCTTGCTAACAATCATCATTCACCACGTTTATGATTCTCTCCATCGACAGCAACGACGCTAATACCGCGCCATTGCACAAAAAAACAATCAGCAGC'
'GAGCCATTCCGGCCTTATCCCTCAAATTTTTTGAAGATTTTTGATGGTTTTCCTTGCTAACAATCATCATTCACCACGTTTATGATTCTCTCCATCGACAGCAACGACGCTAATACCGCGCCATTGCACAAAAAAACAATCAGCAGC'
'GAGCCATTCCGGCCTTATCCCTCAAATTTTTTGAAGATTTTTGATAATTTTCCTTGCTAACAATCATCATTCACCACGTTTATGATTCTCTCCATCGACAGCAACGACGCTAATACCGCGCCATTGCACAAAAAAACAATCAGCAGC'
'GAGCCATTCCGGCCTTATCCCTCAAATTTTTTGAAGATTTTTGATATTTTTCCTTGCTAACAATCATCATTCACCACGTTTATGATTCTCTCCATCGACAGCAACGACGCTAATACCGCGCCATTGCACAAAAAAACAATCAGCAGC'
'GAGCCATTCCGGCCTTATCCCTCAAATTTTTTGAAGATTTTTGATACTTTTCCTTGCTAACAATCATCATTCACCACGTTTATGATTCTCTCCATCGACAGCAACGACGCTAATACCGCGCCATTGCACAAAAAAACAATCAGCAGC'
'GAGCCATTCCGGCCTTATCCCTCAAATTTTTTGAAGATTTTTGATAGCTTTCCTTGCTAACAATCATCATTCACCACGTTTATGATTCTCTCCATCGACAGCAACGACGCTAATACCGCGCCATTGCACAAAAAAACAATCAGCAGC'
'GAGCCATTCCGGCCTTATCCCTCAAATTTTTTGAAGATTTTTGATAGGTTTCCTTGCTAACAATCATCATTCACCACGTTTATGATTCTCTCCATCGACAGCAACGACGCTAATACCGCGCCATTGCACAAAAAAACAATCAGCAGC'
'GAGCCATTCCGGCCTTATCCCTCAAATTTTTTGAAGATTTTTGATAGATTTCCTTGCTAACAATCATCATTCACCACGTTTATGATTCTCTCCATCGACAGCAACGACGCTAATACCGCGCCATTGCACAAAAAAACAATCAGCAGC'
'GAGCCATTCCGGCCTTATCCCTCAAATTTTTTGAAGATTTTTGATAGTCTTCCTTGCTAACAATCATCATTCACCACGTTTATGATTCTCTCCATCGACAGCAACGACGCTAATACCGCGCCATTGCACAAAAAAACAATCAGCAGC'
'GAGCCATTCCGGCCTTATCCCTCAAATTTTTTGAAGATTTTTGATAGTGTTCCTTGCTAACAATCATCATTCACCACGTTTATGATTCTCTCCATCGACAGCAACGACGCTAATACCGCGCCATTGCACAAAAAAACAATCAGCAGC'
'GAGCCATTCCGGCCTTATCCCTCAAATTTTTTGAAGATTTTTGATAGTATTCCTTGCTAACAATCATCATTCACCACGTTTATGATTCTCTCCATCGACAGCAACGACGCTAATACCGCGCCATTGCACAAAAAAACAATCAGCAGC'
'GAGCCATTCCGGCCTTATCCCTCAAATTTTTTGAAGATTTTTGATAGTTCTCCTTGCTAACAATCATCATTCACCACGTTTATGATTCTCTCCATCGACAGCAACGACGCTAATACCGCGCCATTGCACAAAAAAACAATCAGCAGC'
'GAGCCATTCCGGCCTTATCCCTCAAATTTTTTGAAGATTTTTGATAGTTGTCCTTGCTAACAATCATCATTCACCACGTTTATGATTCTCTCCATCGACAGCAACGACGCTAATACCGCGCCATTGCACAAAAAAACAATCAGCAGC'
'GAGCCATTCCGGCCTTATCCCTCAAATTTTTTGAAGATTTTTGATAGTTATCCTTGCTAACAATCATCATTCACCACGTTTATGATTCTCTCCATCGACAGCAACGACGCTAATACCGCGCCATTGCACAAAAAAACAATCAGCAGC'
'GAGCCATTCCGGCCTTATCCCTCAAATTTTTTGAAGATTTTTGATAGTTTCCCTTGCTAACAATCATCATTCACCACGTTTATGATTCTCTCCATCGACAGCAACGACGCTAATACCGCGCCATTGCACAAAAAAACAATCAGCAGC'
'GAGCCATTCCGGCCTTATCCCTCAAATTTTTTGAAGATTTTTGATAGTTTGCCTTGCTAACAATCATCATTCACCACGTTTATGATTCTCTCCATCGACAGCAACGACGCTAATACCGCGCCATTGCACAAAAAAACAATCAGCAGC'
'GAGCCATTCCGGCCTTATCCCTCAAATTTTTTGAAGATTTTTGATAGTTTACCTTGCTAACAATCATCATTCACCACGTTTATGATTCTCTCCATCGACAGCAACGACGCTAATACCGCGCCATTGCACAAAAAAACAATCAGCAGC'
'GAGCCATTCCGGCCTTATCCCTCAAATTTTTTGAAGATTTTTGATAGTTTTGCTTGCTAACAATCATCATTCACCACGTTTATGATTCTCTCCATCGACAGCAACGACGCTAATACCGCGCCATTGCACAAAAAAACAATCAGCAGC'
'GAGCCATTCCGGCCTTATCCCTCAAATTTTTTGAAGATTTTTGATAGTTTTACTTGCTAACAATCATCATTCACCACGTTTATGATTCTCTCCATCGACAGCAACGACGCTAATACCGCGCCATTGCACAAAAAAACAATCAGCAGC'
'GAGCCATTCCGGCCTTATCCCTCAAATTTTTTGAAGATTTTTGATAGTTTTTCTTGCTAACAATCATCATTCACCACGTTTATGATTCTCTCCATCGACAGCAACGACGCTAATACCGCGCCATTGCACAAAAAAACAATCAGCAGC'
'GAGCCATTCCGGCCTTATCCCTCAAATTTTTTGAAGATTTTTGATAGTTTTCGTTGCTAACAATCATCATTCACCACGTTTATGATTCTCTCCATCGACAGCAACGACGCTAATACCGCGCCATTGCACAAAAAAACAATCAGCAGC'
'GAGCCATTCCGGCCTTATCCCTCAAATTTTTTGAAGATTTTTGATAGTTTTCATTGCTAACAATCATCATTCACCACGTTTATGATTCTCTCCATCGACAGCAACGACGCTAATACCGCGCCATTGCACAAAAAAACAATCAGCAGC'
'GAGCCATTCCGGCCTTATCCCTCAAATTTTTTGAAGATTTTTGATAGTTTTCTTTGCTAACAATCATCATTCACCACGTTTATGATTCTCTCCATCGACAGCAACGACGCTAATACCGCGCCATTGCACAAAAAAACAATCAGCAGC'
'GAGCCATTCCGGCCTTATCCCTCAAATTTTTTGAAGATTTTTGATAGTTTTCCCTGCTAACAATCATCATTCACCACGTTTATGATTCTCTCCATCGACAGCAACGACGCTAATACCGCGCCATTGCACAAAAAAACAATCAGCAGC'
'GAGCCATTCCGGCCTTATCCCTCAAATTTTTTGAAGATTTTTGATAGTTTTCCGTGCTAACAATCATCATTCACCACGTTTATGATTCTCTCCATCGACAGCAACGACGCTAATACCGCGCCATTGCACAAAAAAACAATCAGCAGC'
'GAGCCATTCCGGCCTTATCCCTCAAATTTTTTGAAGATTTTTGATAGTTTTCCATGCTAACAATCATCATTCACCACGTTTATGATTCTCTCCATCGACAGCAACGACGCTAATACCGCGCCATTGCACAAAAAAACAATCAGCAGC'
'GAGCCATTCCGGCCTTATCCCTCAAATTTTTTGAAGATTTTTGATAGTTTTCCTCGCTAACAATCATCATTCACCACGTTTATGATTCTCTCCATCGACAGCAACGACGCTAATACCGCGCCATTGCACAAAAAAACAATCAGCAGC'
'GAGCCATTCCGGCCTTATCCCTCAAATTTTTTGAAGATTTTTGATAGTTTTCCTGGCTAACAATCATCATTCACCACGTTTATGATTCTCTCCATCGACAGCAACGACGCTAATACCGCGCCATTGCACAAAAAAACAATCAGCAGC'
'GAGCCATTCCGGCCTTATCCCTCAAATTTTTTGAAGATTTTTGATAGTTTTCCTAGCTAACAATCATCATTCACCACGTTTATGATTCTCTCCATCGACAGCAACGACGCTAATACCGCGCCATTGCACAAAAAAACAATCAGCAGC'
'GAGCCATTCCGGCCTTATCCCTCAAATTTTTTGAAGATTTTTGATAGTTTTCCTTACTAACAATCATCATTCACCACGTTTATGATTCTCTCCATCGACAGCAACGACGCTAATACCGCGCCATTGCACAAAAAAACAATCAGCAGC'
'GAGCCATTCCGGCCTTATCCCTCAAATTTTTTGAAGATTTTTGATAGTTTTCCTTTCTAACAATCATCATTCACCACGTTTATGATTCTCTCCATCGACAGCAACGACGCTAATACCGCGCCATTGCACAAAAAAACAATCAGCAGC'
'GAGCCATTCCGGCCTTATCCCTCAAATTTTTTGAAGATTTTTGATAGTTTTCCTTCCTAACAATCATCATTCACCACGTTTATGATTCTCTCCATCGACAGCAACGACGCTAATACCGCGCCATTGCACAAAAAAACAATCAGCAGC'
'GAGCCATTCCGGCCTTATCCCTCAAATTTTTTGAAGATTTTTGATAGTTTTCCTTGGTAACAATCATCATTCACCACGTTTATGATTCTCTCCATCGACAGCAACGACGCTAATACCGCGCCATTGCACAAAAAAACAATCAGCAGC'
'GAGCCATTCCGGCCTTATCCCTCAAATTTTTTGAAGATTTTTGATAGTTTTCCTTGATAACAATCATCATTCACCACGTTTATGATTCTCTCCATCGACAGCAACGACGCTAATACCGCGCCATTGCACAAAAAAACAATCAGCAGC'
'GAGCCATTCCGGCCTTATCCCTCAAATTTTTTGAAGATTTTTGATAGTTTTCCTTGTTAACAATCATCATTCACCACGTTTATGATTCTCTCCATCGACAGCAACGACGCTAATACCGCGCCATTGCACAAAAAAACAATCAGCAGC'
'GAGCCATTCCGGCCTTATCCCTCAAATTTTTTGAAGATTTTTGATAGTTTTCCTTGCGAACAATCATCATTCACCACGTTTATGATTCTCTCCATCGACAGCAACGACGCTAATACCGCGCCATTGCACAAAAAAACAATCAGCAGC'
'GAGCCATTCCGGCCTTATCCCTCAAATTTTTTGAAGATTTTTGATAGTTTTCCTTGCAAACAATCATCATTCACCACGTTTATGATTCTCTCCATCGACAGCAACGACGCTAATACCGCGCCATTGCACAAAAAAACAATCAGCAGC'
'GAGCCATTCCGGCCTTATCCCTCAAATTTTTTGAAGATTTTTGATAGTTTTCCTTGCTTACAATCATCATTCACCACGTTTATGATTCTCTCCATCGACAGCAACGACGCTAATACCGCGCCATTGCACAAAAAAACAATCAGCAGC'
'GAGCCATTCCGGCCTTATCCCTCAAATTTTTTGAAGATTTTTGATAGTTTTCCTTGCTCACAATCATCATTCACCACGTTTATGATTCTCTCCATCGACAGCAACGACGCTAATACCGCGCCATTGCACAAAAAAACAATCAGCAGC'
'GAGCCATTCCGGCCTTATCCCTCAAATTTTTTGAAGATTTTTGATAGTTTTCCTTGCTGACAATCATCATTCACCACGTTTATGATTCTCTCCATCGACAGCAACGACGCTAATACCGCGCCATTGCACAAAAAAACAATCAGCAGC'
'GAGCCATTCCGGCCTTATCCCTCAAATTTTTTGAAGATTTTTGATAGTTTTCCTTGCTATCAATCATCATTCACCACGTTTATGATTCTCTCCATCGACAGCAACGACGCTAATACCGCGCCATTGCACAAAAAAACAATCAGCAGC'
'GAGCCATTCCGGCCTTATCCCTCAAATTTTTTGAAGATTTTTGATAGTTTTCCTTGCTACCAATCATCATTCACCACGTTTATGATTCTCTCCATCGACAGCAACGACGCTAATACCGCGCCATTGCACAAAAAAACAATCAGCAGC'
'GAGCCATTCCGGCCTTATCCCTCAAATTTTTTGAAGATTTTTGATAGTTTTCCTTGCTAGCAATCATCATTCACCACGTTTATGATTCTCTCCATCGACAGCAACGACGCTAATACCGCGCCATTGCACAAAAAAACAATCAGCAGC'
'GAGCCATTCCGGCCTTATCCCTCAAATTTTTTGAAGATTTTTGATAGTTTTCCTTGCTAAGAATCATCATTCACCACGTTTATGATTCTCTCCATCGACAGCAACGACGCTAATACCGCGCCATTGCACAAAAAAACAATCAGCAGC'
'GAGCCATTCCGGCCTTATCCCTCAAATTTTTTGAAGATTTTTGATAGTTTTCCTTGCTAAAAATCATCATTCACCACGTTTATGATTCTCTCCATCGACAGCAACGACGCTAATACCGCGCCATTGCACAAAAAAACAATCAGCAGC'
'GAGCCATTCCGGCCTTATCCCTCAAATTTTTTGAAGATTTTTGATAGTTTTCCTTGCTAATAATCATCATTCACCACGTTTATGATTCTCTCCATCGACAGCAACGACGCTAATACCGCGCCATTGCACAAAAAAACAATCAGCAGC'
'GAGCCATTCCGGCCTTATCCCTCAAATTTTTTGAAGATTTTTGATAGTTTTCCTTGCTAACTATCATCATTCACCACGTTTATGATTCTCTCCATCGACAGCAACGACGCTAATACCGCGCCATTGCACAAAAAAACAATCAGCAGC'
'GAGCCATTCCGGCCTTATCCCTCAAATTTTTTGAAGATTTTTGATAGTTTTCCTTGCTAACGATCATCATTCACCACGTTTATGATTCTCTCCATCGACAGCAACGACGCTAATACCGCGCCATTGCACAAAAAAACAATCAGCAGC'
'GAGCCATTCCGGCCTTATCCCTCAAATTTTTTGAAGATTTTTGATAGTTTTCCTTGCTAACATTCATCATTCACCACGTTTATGATTCTCTCCATCGACAGCAACGACGCTAATACCGCGCCATTGCACAAAAAAACAATCAGCAGC'
'GAGCCATTCCGGCCTTATCCCTCAAATTTTTTGAAGATTTTTGATAGTTTTCCTTGCTAACACTCATCATTCACCACGTTTATGATTCTCTCCATCGACAGCAACGACGCTAATACCGCGCCATTGCACAAAAAAACAATCAGCAGC'
'GAGCCATTCCGGCCTTATCCCTCAAATTTTTTGAAGATTTTTGATAGTTTTCCTTGCTAACAGTCATCATTCACCACGTTTATGATTCTCTCCATCGACAGCAACGACGCTAATACCGCGCCATTGCACAAAAAAACAATCAGCAGC'
'GAGCCATTCCGGCCTTATCCCTCAAATTTTTTGAAGATTTTTGATAGTTTTCCTTGCTAACAACCATCATTCACCACGTTTATGATTCTCTCCATCGACAGCAACGACGCTAATACCGCGCCATTGCACAAAAAAACAATCAGCAGC'
'GAGCCATTCCGGCCTTATCCCTCAAATTTTTTGAAGATTTTTGATAGTTTTCCTTGCTAACAAGCATCATTCACCACGTTTATGATTCTCTCCATCGACAGCAACGACGCTAATACCGCGCCATTGCACAAAAAAACAATCAGCAGC'
'GAGCCATTCCGGCCTTATCCCTCAAATTTTTTGAAGATTTTTGATAGTTTTCCTTGCTAACAAACATCATTCACCACGTTTATGATTCTCTCCATCGACAGCAACGACGCTAATACCGCGCCATTGCACAAAAAAACAATCAGCAGC'
'GAGCCATTCCGGCCTTATCCCTCAAATTTTTTGAAGATTTTTGATAGTTTTCCTTGCTAACAATGATCATTCACCACGTTTATGATTCTCTCCATCGACAGCAACGACGCTAATACCGCGCCATTGCACAAAAAAACAATCAGCAGC'
'GAGCCATTCCGGCCTTATCCCTCAAATTTTTTGAAGATTTTTGATAGTTTTCCTTGCTAACAATAATCATTCACCACGTTTATGATTCTCTCCATCGACAGCAACGACGCTAATACCGCGCCATTGCACAAAAAAACAATCAGCAGC'
'GAGCCATTCCGGCCTTATCCCTCAAATTTTTTGAAGATTTTTGATAGTTTTCCTTGCTAACAATTATCATTCACCACGTTTATGATTCTCTCCATCGACAGCAACGACGCTAATACCGCGCCATTGCACAAAAAAACAATCAGCAGC'
'GAGCCATTCCGGCCTTATCCCTCAAATTTTTTGAAGATTTTTGATAGTTTTCCTTGCTAACAATCTTCATTCACCACGTTTATGATTCTCTCCATCGACAGCAACGACGCTAATACCGCGCCATTGCACAAAAAAACAATCAGCAGC'
'GAGCCATTCCGGCCTTATCCCTCAAATTTTTTGAAGATTTTTGATAGTTTTCCTTGCTAACAATCCTCATTCACCACGTTTATGATTCTCTCCATCGACAGCAACGACGCTAATACCGCGCCATTGCACAAAAAAACAATCAGCAGC'
'GAGCCATTCCGGCCTTATCCCTCAAATTTTTTGAAGATTTTTGATAGTTTTCCTTGCTAACAATCGTCATTCACCACGTTTATGATTCTCTCCATCGACAGCAACGACGCTAATACCGCGCCATTGCACAAAAAAACAATCAGCAGC'
'GAGCCATTCCGGCCTTATCCCTCAAATTTTTTGAAGATTTTTGATAGTTTTCCTTGCTAACAATCACCATTCACCACGTTTATGATTCTCTCCATCGACAGCAACGACGCTAATACCGCGCCATTGCACAAAAAAACAATCAGCAGC'
'GAGCCATTCCGGCCTTATCCCTCAAATTTTTTGAAGATTTTTGATAGTTTTCCTTGCTAACAATCAGCATTCACCACGTTTATGATTCTCTCCATCGACAGCAACGACGCTAATACCGCGCCATTGCACAAAAAAACAATCAGCAGC'
'GAGCCATTCCGGCCTTATCCCTCAAATTTTTTGAAGATTTTTGATAGTTTTCCTTGCTAACAATCAACATTCACCACGTTTATGATTCTCTCCATCGACAGCAACGACGCTAATACCGCGCCATTGCACAAAAAAACAATCAGCAGC'
'GAGCCATTCCGGCCTTATCCCTCAAATTTTTTGAAGATTTTTGATAGTTTTCCTTGCTAACAATCATGATTCACCACGTTTATGATTCTCTCCATCGACAGCAACGACGCTAATACCGCGCCATTGCACAAAAAAACAATCAGCAGC'
'GAGCCATTCCGGCCTTATCCCTCAAATTTTTTGAAGATTTTTGATAGTTTTCCTTGCTAACAATCATAATTCACCACGTTTATGATTCTCTCCATCGACAGCAACGACGCTAATACCGCGCCATTGCACAAAAAAACAATCAGCAGC'
'GAGCCATTCCGGCCTTATCCCTCAAATTTTTTGAAGATTTTTGATAGTTTTCCTTGCTAACAATCATTATTCACCACGTTTATGATTCTCTCCATCGACAGCAACGACGCTAATACCGCGCCATTGCACAAAAAAACAATCAGCAGC'
'GAGCCATTCCGGCCTTATCCCTCAAATTTTTTGAAGATTTTTGATAGTTTTCCTTGCTAACAATCATCTTTCACCACGTTTATGATTCTCTCCATCGACAGCAACGACGCTAATACCGCGCCATTGCACAAAAAAACAATCAGCAGC'
'GAGCCATTCCGGCCTTATCCCTCAAATTTTTTGAAGATTTTTGATAGTTTTCCTTGCTAACAATCATCCTTCACCACGTTTATGATTCTCTCCATCGACAGCAACGACGCTAATACCGCGCCATTGCACAAAAAAACAATCAGCAGC'
'GAGCCATTCCGGCCTTATCCCTCAAATTTTTTGAAGATTTTTGATAGTTTTCCTTGCTAACAATCATCGTTCACCACGTTTATGATTCTCTCCATCGACAGCAACGACGCTAATACCGCGCCATTGCACAAAAAAACAATCAGCAGC'
'GAGCCATTCCGGCCTTATCCCTCAAATTTTTTGAAGATTTTTGATAGTTTTCCTTGCTAACAATCATCACTCACCACGTTTATGATTCTCTCCATCGACAGCAACGACGCTAATACCGCGCCATTGCACAAAAAAACAATCAGCAGC'
'GAGCCATTCCGGCCTTATCCCTCAAATTTTTTGAAGATTTTTGATAGTTTTCCTTGCTAACAATCATCAGTCACCACGTTTATGATTCTCTCCATCGACAGCAACGACGCTAATACCGCGCCATTGCACAAAAAAACAATCAGCAGC'
'GAGCCATTCCGGCCTTATCCCTCAAATTTTTTGAAGATTTTTGATAGTTTTCCTTGCTAACAATCATCAATCACCACGTTTATGATTCTCTCCATCGACAGCAACGACGCTAATACCGCGCCATTGCACAAAAAAACAATCAGCAGC'
'GAGCCATTCCGGCCTTATCCCTCAAATTTTTTGAAGATTTTTGATAGTTTTCCTTGCTAACAATCATCATCCACCACGTTTATGATTCTCTCCATCGACAGCAACGACGCTAATACCGCGCCATTGCACAAAAAAACAATCAGCAGC'
'GAGCCATTCCGGCCTTATCCCTCAAATTTTTTGAAGATTTTTGATAGTTTTCCTTGCTAACAATCATCATGCACCACGTTTATGATTCTCTCCATCGACAGCAACGACGCTAATACCGCGCCATTGCACAAAAAAACAATCAGCAGC'
'GAGCCATTCCGGCCTTATCCCTCAAATTTTTTGAAGATTTTTGATAGTTTTCCTTGCTAACAATCATCATACACCACGTTTATGATTCTCTCCATCGACAGCAACGACGCTAATACCGCGCCATTGCACAAAAAAACAATCAGCAGC'
'GAGCCATTCCGGCCTTATCCCTCAAATTTTTTGAAGATTTTTGATAGTTTTCCTTGCTAACAATCATCATTGACCACGTTTATGATTCTCTCCATCGACAGCAACGACGCTAATACCGCGCCATTGCACAAAAAAACAATCAGCAGC'
'GAGCCATTCCGGCCTTATCCCTCAAATTTTTTGAAGATTTTTGATAGTTTTCCTTGCTAACAATCATCATTAACCACGTTTATGATTCTCTCCATCGACAGCAACGACGCTAATACCGCGCCATTGCACAAAAAAACAATCAGCAGC'
'GAGCCATTCCGGCCTTATCCCTCAAATTTTTTGAAGATTTTTGATAGTTTTCCTTGCTAACAATCATCATTTACCACGTTTATGATTCTCTCCATCGACAGCAACGACGCTAATACCGCGCCATTGCACAAAAAAACAATCAGCAGC'
'GAGCCATTCCGGCCTTATCCCTCAAATTTTTTGAAGATTTTTGATAGTTTTCCTTGCTAACAATCATCATTCTCCACGTTTATGATTCTCTCCATCGACAGCAACGACGCTAATACCGCGCCATTGCACAAAAAAACAATCAGCAGC'
'GAGCCATTCCGGCCTTATCCCTCAAATTTTTTGAAGATTTTTGATAGTTTTCCTTGCTAACAATCATCATTCCCCACGTTTATGATTCTCTCCATCGACAGCAACGACGCTAATACCGCGCCATTGCACAAAAAAACAATCAGCAGC'
'GAGCCATTCCGGCCTTATCCCTCAAATTTTTTGAAGATTTTTGATAGTTTTCCTTGCTAACAATCATCATTCGCCACGTTTATGATTCTCTCCATCGACAGCAACGACGCTAATACCGCGCCATTGCACAAAAAAACAATCAGCAGC'
'GAGCCATTCCGGCCTTATCCCTCAAATTTTTTGAAGATTTTTGATAGTTTTCCTTGCTAACAATCATCATTCAGCACGTTTATGATTCTCTCCATCGACAGCAACGACGCTAATACCGCGCCATTGCACAAAAAAACAATCAGCAGC'
'GAGCCATTCCGGCCTTATCCCTCAAATTTTTTGAAGATTTTTGATAGTTTTCCTTGCTAACAATCATCATTCAACACGTTTATGATTCTCTCCATCGACAGCAACGACGCTAATACCGCGCCATTGCACAAAAAAACAATCAGCAGC'
'GAGCCATTCCGGCCTTATCCCTCAAATTTTTTGAAGATTTTTGATAGTTTTCCTTGCTAACAATCATCATTCATCACGTTTATGATTCTCTCCATCGACAGCAACGACGCTAATACCGCGCCATTGCACAAAAAAACAATCAGCAGC'
'GAGCCATTCCGGCCTTATCCCTCAAATTTTTTGAAGATTTTTGATAGTTTTCCTTGCTAACAATCATCATTCACGACGTTTATGATTCTCTCCATCGACAGCAACGACGCTAATACCGCGCCATTGCACAAAAAAACAATCAGCAGC'
'GAGCCATTCCGGCCTTATCCCTCAAATTTTTTGAAGATTTTTGATAGTTTTCCTTGCTAACAATCATCATTCACAACGTTTATGATTCTCTCCATCGACAGCAACGACGCTAATACCGCGCCATTGCACAAAAAAACAATCAGCAGC'
'GAGCCATTCCGGCCTTATCCCTCAAATTTTTTGAAGATTTTTGATAGTTTTCCTTGCTAACAATCATCATTCACTACGTTTATGATTCTCTCCATCGACAGCAACGACGCTAATACCGCGCCATTGCACAAAAAAACAATCAGCAGC'
'GAGCCATTCCGGCCTTATCCCTCAAATTTTTTGAAGATTTTTGATAGTTTTCCTTGCTAACAATCATCATTCACCTCGTTTATGATTCTCTCCATCGACAGCAACGACGCTAATACCGCGCCATTGCACAAAAAAACAATCAGCAGC'
'GAGCCATTCCGGCCTTATCCCTCAAATTTTTTGAAGATTTTTGATAGTTTTCCTTGCTAACAATCATCATTCACCCCGTTTATGATTCTCTCCATCGACAGCAACGACGCTAATACCGCGCCATTGCACAAAAAAACAATCAGCAGC'
'GAGCCATTCCGGCCTTATCCCTCAAATTTTTTGAAGATTTTTGATAGTTTTCCTTGCTAACAATCATCATTCACCGCGTTTATGATTCTCTCCATCGACAGCAACGACGCTAATACCGCGCCATTGCACAAAAAAACAATCAGCAGC'
'GAGCCATTCCGGCCTTATCCCTCAAATTTTTTGAAGATTTTTGATAGTTTTCCTTGCTAACAATCATCATTCACCAGGTTTATGATTCTCTCCATCGACAGCAACGACGCTAATACCGCGCCATTGCACAAAAAAACAATCAGCAGC'
'GAGCCATTCCGGCCTTATCCCTCAAATTTTTTGAAGATTTTTGATAGTTTTCCTTGCTAACAATCATCATTCACCAAGTTTATGATTCTCTCCATCGACAGCAACGACGCTAATACCGCGCCATTGCACAAAAAAACAATCAGCAGC'
'GAGCCATTCCGGCCTTATCCCTCAAATTTTTTGAAGATTTTTGATAGTTTTCCTTGCTAACAATCATCATTCACCATGTTTATGATTCTCTCCATCGACAGCAACGACGCTAATACCGCGCCATTGCACAAAAAAACAATCAGCAGC'
'GAGCCATTCCGGCCTTATCCCTCAAATTTTTTGAAGATTTTTGATAGTTTTCCTTGCTAACAATCATCATTCACCACATTTATGATTCTCTCCATCGACAGCAACGACGCTAATACCGCGCCATTGCACAAAAAAACAATCAGCAGC'
'GAGCCATTCCGGCCTTATCCCTCAAATTTTTTGAAGATTTTTGATAGTTTTCCTTGCTAACAATCATCATTCACCACTTTTATGATTCTCTCCATCGACAGCAACGACGCTAATACCGCGCCATTGCACAAAAAAACAATCAGCAGC'
'GAGCCATTCCGGCCTTATCCCTCAAATTTTTTGAAGATTTTTGATAGTTTTCCTTGCTAACAATCATCATTCACCACCTTTATGATTCTCTCCATCGACAGCAACGACGCTAATACCGCGCCATTGCACAAAAAAACAATCAGCAGC'
'GAGCCATTCCGGCCTTATCCCTCAAATTTTTTGAAGATTTTTGATAGTTTTCCTTGCTAACAATCATCATTCACCACGCTTATGATTCTCTCCATCGACAGCAACGACGCTAATACCGCGCCATTGCACAAAAAAACAATCAGCAGC'
'GAGCCATTCCGGCCTTATCCCTCAAATTTTTTGAAGATTTTTGATAGTTTTCCTTGCTAACAATCATCATTCACCACGGTTATGATTCTCTCCATCGACAGCAACGACGCTAATACCGCGCCATTGCACAAAAAAACAATCAGCAGC'
'GAGCCATTCCGGCCTTATCCCTCAAATTTTTTGAAGATTTTTGATAGTTTTCCTTGCTAACAATCATCATTCACCACGATTATGATTCTCTCCATCGACAGCAACGACGCTAATACCGCGCCATTGCACAAAAAAACAATCAGCAGC'
'GAGCCATTCCGGCCTTATCCCTCAAATTTTTTGAAGATTTTTGATAGTTTTCCTTGCTAACAATCATCATTCACCACGTCTATGATTCTCTCCATCGACAGCAACGACGCTAATACCGCGCCATTGCACAAAAAAACAATCAGCAGC'
'GAGCCATTCCGGCCTTATCCCTCAAATTTTTTGAAGATTTTTGATAGTTTTCCTTGCTAACAATCATCATTCACCACGTGTATGATTCTCTCCATCGACAGCAACGACGCTAATACCGCGCCATTGCACAAAAAAACAATCAGCAGC'
'GAGCCATTCCGGCCTTATCCCTCAAATTTTTTGAAGATTTTTGATAGTTTTCCTTGCTAACAATCATCATTCACCACGTATATGATTCTCTCCATCGACAGCAACGACGCTAATACCGCGCCATTGCACAAAAAAACAATCAGCAGC'
'GAGCCATTCCGGCCTTATCCCTCAAATTTTTTGAAGATTTTTGATAGTTTTCCTTGCTAACAATCATCATTCACCACGTTCATGATTCTCTCCATCGACAGCAACGACGCTAATACCGCGCCATTGCACAAAAAAACAATCAGCAGC'
'GAGCCATTCCGGCCTTATCCCTCAAATTTTTTGAAGATTTTTGATAGTTTTCCTTGCTAACAATCATCATTCACCACGTTGATGATTCTCTCCATCGACAGCAACGACGCTAATACCGCGCCATTGCACAAAAAAACAATCAGCAGC'
'GAGCCATTCCGGCCTTATCCCTCAAATTTTTTGAAGATTTTTGATAGTTTTCCTTGCTAACAATCATCATTCACCACGTTAATGATTCTCTCCATCGACAGCAACGACGCTAATACCGCGCCATTGCACAAAAAAACAATCAGCAGC'
'GAGCCATTCCGGCCTTATCCCTCAAATTTTTTGAAGATTTTTGATAGTTTTCCTTGCTAACAATCATCATTCACCACGTTTTTGATTCTCTCCATCGACAGCAACGACGCTAATACCGCGCCATTGCACAAAAAAACAATCAGCAGC'
'GAGCCATTCCGGCCTTATCCCTCAAATTTTTTGAAGATTTTTGATAGTTTTCCTTGCTAACAATCATCATTCACCACGTTTCTGATTCTCTCCATCGACAGCAACGACGCTAATACCGCGCCATTGCACAAAAAAACAATCAGCAGC'
'GAGCCATTCCGGCCTTATCCCTCAAATTTTTTGAAGATTTTTGATAGTTTTCCTTGCTAACAATCATCATTCACCACGTTTGTGATTCTCTCCATCGACAGCAACGACGCTAATACCGCGCCATTGCACAAAAAAACAATCAGCAGC'
'GAGCCATTCCGGCCTTATCCCTCAAATTTTTTGAAGATTTTTGATAGTTTTCCTTGCTAACAATCATCATTCACCACGTTTACGATTCTCTCCATCGACAGCAACGACGCTAATACCGCGCCATTGCACAAAAAAACAATCAGCAGC'
'GAGCCATTCCGGCCTTATCCCTCAAATTTTTTGAAGATTTTTGATAGTTTTCCTTGCTAACAATCATCATTCACCACGTTTAGGATTCTCTCCATCGACAGCAACGACGCTAATACCGCGCCATTGCACAAAAAAACAATCAGCAGC'
'GAGCCATTCCGGCCTTATCCCTCAAATTTTTTGAAGATTTTTGATAGTTTTCCTTGCTAACAATCATCATTCACCACGTTTAAGATTCTCTCCATCGACAGCAACGACGCTAATACCGCGCCATTGCACAAAAAAACAATCAGCAGC'
'GAGCCATTCCGGCCTTATCCCTCAAATTTTTTGAAGATTTTTGATAGTTTTCCTTGCTAACAATCATCATTCACCACGTTTATAATTCTCTCCATCGACAGCAACGACGCTAATACCGCGCCATTGCACAAAAAAACAATCAGCAGC'
'GAGCCATTCCGGCCTTATCCCTCAAATTTTTTGAAGATTTTTGATAGTTTTCCTTGCTAACAATCATCATTCACCACGTTTATTATTCTCTCCATCGACAGCAACGACGCTAATACCGCGCCATTGCACAAAAAAACAATCAGCAGC'
'GAGCCATTCCGGCCTTATCCCTCAAATTTTTTGAAGATTTTTGATAGTTTTCCTTGCTAACAATCATCATTCACCACGTTTATCATTCTCTCCATCGACAGCAACGACGCTAATACCGCGCCATTGCACAAAAAAACAATCAGCAGC'
'GAGCCATTCCGGCCTTATCCCTCAAATTTTTTGAAGATTTTTGATAGTTTTCCTTGCTAACAATCATCATTCACCACGTTTATGTTTCTCTCCATCGACAGCAACGACGCTAATACCGCGCCATTGCACAAAAAAACAATCAGCAGC'
'GAGCCATTCCGGCCTTATCCCTCAAATTTTTTGAAGATTTTTGATAGTTTTCCTTGCTAACAATCATCATTCACCACGTTTATGCTTCTCTCCATCGACAGCAACGACGCTAATACCGCGCCATTGCACAAAAAAACAATCAGCAGC'
'GAGCCATTCCGGCCTTATCCCTCAAATTTTTTGAAGATTTTTGATAGTTTTCCTTGCTAACAATCATCATTCACCACGTTTATGGTTCTCTCCATCGACAGCAACGACGCTAATACCGCGCCATTGCACAAAAAAACAATCAGCAGC'
'GAGCCATTCCGGCCTTATCCCTCAAATTTTTTGAAGATTTTTGACTATTTTCCTTGCTAACAATCATCATTCACCACGTTTATGATTCTCTCCATCGACAGCAACGACGCTAATACCGCGCCATTGCACAAAAAAACAATCAGCAGC'
'GAGCCATTCCGGCCTTATCCCTCAAATTTTTTGAAGATTTTTGACTTTTTTCCTTGCTAACAATCATCATTCACCACGTTTATGATTCTCTCCATCGACAGCAACGACGCTAATACCGCGCCATTGCACAAAAAAACAATCAGCAGC'
'GAGCCATTCCGGCCTTATCCCTCAAATTTTTTGAAGATTTTTGACTCTTTTCCTTGCTAACAATCATCATTCACCACGTTTATGATTCTCTCCATCGACAGCAACGACGCTAATACCGCGCCATTGCACAAAAAAACAATCAGCAGC'
'GAGCCATTCCGGCCTTATCCCTCAAATTTTTTGAAGATTTTTGACTGCTTTCCTTGCTAACAATCATCATTCACCACGTTTATGATTCTCTCCATCGACAGCAACGACGCTAATACCGCGCCATTGCACAAAAAAACAATCAGCAGC'
'GAGCCATTCCGGCCTTATCCCTCAAATTTTTTGAAGATTTTTGACTGGTTTCCTTGCTAACAATCATCATTCACCACGTTTATGATTCTCTCCATCGACAGCAACGACGCTAATACCGCGCCATTGCACAAAAAAACAATCAGCAGC'
'GAGCCATTCCGGCCTTATCCCTCAAATTTTTTGAAGATTTTTGACTGATTTCCTTGCTAACAATCATCATTCACCACGTTTATGATTCTCTCCATCGACAGCAACGACGCTAATACCGCGCCATTGCACAAAAAAACAATCAGCAGC'
'GAGCCATTCCGGCCTTATCCCTCAAATTTTTTGAAGATTTTTGACTGTCTTCCTTGCTAACAATCATCATTCACCACGTTTATGATTCTCTCCATCGACAGCAACGACGCTAATACCGCGCCATTGCACAAAAAAACAATCAGCAGC'
'GAGCCATTCCGGCCTTATCCCTCAAATTTTTTGAAGATTTTTGACTGTGTTCCTTGCTAACAATCATCATTCACCACGTTTATGATTCTCTCCATCGACAGCAACGACGCTAATACCGCGCCATTGCACAAAAAAACAATCAGCAGC'
'GAGCCATTCCGGCCTTATCCCTCAAATTTTTTGAAGATTTTTGACTGTATTCCTTGCTAACAATCATCATTCACCACGTTTATGATTCTCTCCATCGACAGCAACGACGCTAATACCGCGCCATTGCACAAAAAAACAATCAGCAGC'
'GAGCCATTCCGGCCTTATCCCTCAAATTTTTTGAAGATTTTTGACTGTTCTCCTTGCTAACAATCATCATTCACCACGTTTATGATTCTCTCCATCGACAGCAACGACGCTAATACCGCGCCATTGCACAAAAAAACAATCAGCAGC'
'GAGCCATTCCGGCCTTATCCCTCAAATTTTTTGAAGATTTTTGACTGTTGTCCTTGCTAACAATCATCATTCACCACGTTTATGATTCTCTCCATCGACAGCAACGACGCTAATACCGCGCCATTGCACAAAAAAACAATCAGCAGC'
'GAGCCATTCCGGCCTTATCCCTCAAATTTTTTGAAGATTTTTGACTGTTATCCTTGCTAACAATCATCATTCACCACGTTTATGATTCTCTCCATCGACAGCAACGACGCTAATACCGCGCCATTGCACAAAAAAACAATCAGCAGC'
'GAGCCATTCCGGCCTTATCCCTCAAATTTTTTGAAGATTTTTGACTGTTTCCCTTGCTAACAATCATCATTCACCACGTTTATGATTCTCTCCATCGACAGCAACGACGCTAATACCGCGCCATTGCACAAAAAAACAATCAGCAGC'
'GAGCCATTCCGGCCTTATCCCTCAAATTTTTTGAAGATTTTTGACTGTTTGCCTTGCTAACAATCATCATTCACCACGTTTATGATTCTCTCCATCGACAGCAACGACGCTAATACCGCGCCATTGCACAAAAAAACAATCAGCAGC'
'GAGCCATTCCGGCCTTATCCCTCAAATTTTTTGAAGATTTTTGACTGTTTACCTTGCTAACAATCATCATTCACCACGTTTATGATTCTCTCCATCGACAGCAACGACGCTAATACCGCGCCATTGCACAAAAAAACAATCAGCAGC'
'GAGCCATTCCGGCCTTATCCCTCAAATTTTTTGAAGATTTTTGACTGTTTTGCTTGCTAACAATCATCATTCACCACGTTTATGATTCTCTCCATCGACAGCAACGACGCTAATACCGCGCCATTGCACAAAAAAACAATCAGCAGC'
'GAGCCATTCCGGCCTTATCCCTCAAATTTTTTGAAGATTTTTGACTGTTTTACTTGCTAACAATCATCATTCACCACGTTTATGATTCTCTCCATCGACAGCAACGACGCTAATACCGCGCCATTGCACAAAAAAACAATCAGCAGC'
'GAGCCATTCCGGCCTTATCCCTCAAATTTTTTGAAGATTTTTGACTGTTTTTCTTGCTAACAATCATCATTCACCACGTTTATGATTCTCTCCATCGACAGCAACGACGCTAATACCGCGCCATTGCACAAAAAAACAATCAGCAGC'
'GAGCCATTCCGGCCTTATCCCTCAAATTTTTTGAAGATTTTTGACTGTTTTCGTTGCTAACAATCATCATTCACCACGTTTATGATTCTCTCCATCGACAGCAACGACGCTAATACCGCGCCATTGCACAAAAAAACAATCAGCAGC'
'GAGCCATTCCGGCCTTATCCCTCAAATTTTTTGAAGATTTTTGACTGTTTTCATTGCTAACAATCATCATTCACCACGTTTATGATTCTCTCCATCGACAGCAACGACGCTAATACCGCGCCATTGCACAAAAAAACAATCAGCAGC'
'GAGCCATTCCGGCCTTATCCCTCAAATTTTTTGAAGATTTTTGACTGTTTTCTTTGCTAACAATCATCATTCACCACGTTTATGATTCTCTCCATCGACAGCAACGACGCTAATACCGCGCCATTGCACAAAAAAACAATCAGCAGC'
'GAGCCATTCCGGCCTTATCCCTCAAATTTTTTGAAGATTTTTGACTGTTTTCCCTGCTAACAATCATCATTCACCACGTTTATGATTCTCTCCATCGACAGCAACGACGCTAATACCGCGCCATTGCACAAAAAAACAATCAGCAGC'
'GAGCCATTCCGGCCTTATCCCTCAAATTTTTTGAAGATTTTTGACTGTTTTCCGTGCTAACAATCATCATTCACCACGTTTATGATTCTCTCCATCGACAGCAACGACGCTAATACCGCGCCATTGCACAAAAAAACAATCAGCAGC'
'GAGCCATTCCGGCCTTATCCCTCAAATTTTTTGAAGATTTTTGACTGTTTTCCATGCTAACAATCATCATTCACCACGTTTATGATTCTCTCCATCGACAGCAACGACGCTAATACCGCGCCATTGCACAAAAAAACAATCAGCAGC'
'GAGCCATTCCGGCCTTATCCCTCAAATTTTTTGAAGATTTTTGACTGTTTTCCTCGCTAACAATCATCATTCACCACGTTTATGATTCTCTCCATCGACAGCAACGACGCTAATACCGCGCCATTGCACAAAAAAACAATCAGCAGC'
'GAGCCATTCCGGCCTTATCCCTCAAATTTTTTGAAGATTTTTGACTGTTTTCCTGGCTAACAATCATCATTCACCACGTTTATGATTCTCTCCATCGACAGCAACGACGCTAATACCGCGCCATTGCACAAAAAAACAATCAGCAGC'
'GAGCCATTCCGGCCTTATCCCTCAAATTTTTTGAAGATTTTTGACTGTTTTCCTAGCTAACAATCATCATTCACCACGTTTATGATTCTCTCCATCGACAGCAACGACGCTAATACCGCGCCATTGCACAAAAAAACAATCAGCAGC'
'GAGCCATTCCGGCCTTATCCCTCAAATTTTTTGAAGATTTTTGACTGTTTTCCTTACTAACAATCATCATTCACCACGTTTATGATTCTCTCCATCGACAGCAACGACGCTAATACCGCGCCATTGCACAAAAAAACAATCAGCAGC'
'GAGCCATTCCGGCCTTATCCCTCAAATTTTTTGAAGATTTTTGACTGTTTTCCTTTCTAACAATCATCATTCACCACGTTTATGATTCTCTCCATCGACAGCAACGACGCTAATACCGCGCCATTGCACAAAAAAACAATCAGCAGC'
'GAGCCATTCCGGCCTTATCCCTCAAATTTTTTGAAGATTTTTGACTGTTTTCCTTCCTAACAATCATCATTCACCACGTTTATGATTCTCTCCATCGACAGCAACGACGCTAATACCGCGCCATTGCACAAAAAAACAATCAGCAGC'
'GAGCCATTCCGGCCTTATCCCTCAAATTTTTTGAAGATTTTTGACTGTTTTCCTTGGTAACAATCATCATTCACCACGTTTATGATTCTCTCCATCGACAGCAACGACGCTAATACCGCGCCATTGCACAAAAAAACAATCAGCAGC'
'GAGCCATTCCGGCCTTATCCCTCAAATTTTTTGAAGATTTTTGACTGTTTTCCTTGATAACAATCATCATTCACCACGTTTATGATTCTCTCCATCGACAGCAACGACGCTAATACCGCGCCATTGCACAAAAAAACAATCAGCAGC'
'GAGCCATTCCGGCCTTATCCCTCAAATTTTTTGAAGATTTTTGACTGTTTTCCTTGTTAACAATCATCATTCACCACGTTTATGATTCTCTCCATCGACAGCAACGACGCTAATACCGCGCCATTGCACAAAAAAACAATCAGCAGC'
'GAGCCATTCCGGCCTTATCCCTCAAATTTTTTGAAGATTTTTGACTGTTTTCCTTGCCAACAATCATCATTCACCACGTTTATGATTCTCTCCATCGACAGCAACGACGCTAATACCGCGCCATTGCACAAAAAAACAATCAGCAGC'
'GAGCCATTCCGGCCTTATCCCTCAAATTTTTTGAAGATTTTTGACTGTTTTCCTTGCGAACAATCATCATTCACCACGTTTATGATTCTCTCCATCGACAGCAACGACGCTAATACCGCGCCATTGCACAAAAAAACAATCAGCAGC'
'GAGCCATTCCGGCCTTATCCCTCAAATTTTTTGAAGATTTTTGACTGTTTTCCTTGCAAACAATCATCATTCACCACGTTTATGATTCTCTCCATCGACAGCAACGACGCTAATACCGCGCCATTGCACAAAAAAACAATCAGCAGC'
'GAGCCATTCCGGCCTTATCCCTCAAATTTTTTGAAGATTTTTGACTGTTTTCCTTGCTTACAATCATCATTCACCACGTTTATGATTCTCTCCATCGACAGCAACGACGCTAATACCGCGCCATTGCACAAAAAAACAATCAGCAGC'
'GAGCCATTCCGGCCTTATCCCTCAAATTTTTTGAAGATTTTTGACTGTTTTCCTTGCTCACAATCATCATTCACCACGTTTATGATTCTCTCCATCGACAGCAACGACGCTAATACCGCGCCATTGCACAAAAAAACAATCAGCAGC'
'GAGCCATTCCGGCCTTATCCCTCAAATTTTTTGAAGATTTTTGACTGTTTTCCTTGCTGACAATCATCATTCACCACGTTTATGATTCTCTCCATCGACAGCAACGACGCTAATACCGCGCCATTGCACAAAAAAACAATCAGCAGC'
'GAGCCATTCCGGCCTTATCCCTCAAATTTTTTGAAGATTTTTGACTGTTTTCCTTGCTATCAATCATCATTCACCACGTTTATGATTCTCTCCATCGACAGCAACGACGCTAATACCGCGCCATTGCACAAAAAAACAATCAGCAGC'
'GAGCCATTCCGGCCTTATCCCTCAAATTTTTTGAAGATTTTTGACTGTTTTCCTTGCTACCAATCATCATTCACCACGTTTATGATTCTCTCCATCGACAGCAACGACGCTAATACCGCGCCATTGCACAAAAAAACAATCAGCAGC'
'GAGCCATTCCGGCCTTATCCCTCAAATTTTTTGAAGATTTTTGACTGTTTTCCTTGCTAGCAATCATCATTCACCACGTTTATGATTCTCTCCATCGACAGCAACGACGCTAATACCGCGCCATTGCACAAAAAAACAATCAGCAGC'
'GAGCCATTCCGGCCTTATCCCTCAAATTTTTTGAAGATTTTTGACTGTTTTCCTTGCTAAGAATCATCATTCACCACGTTTATGATTCTCTCCATCGACAGCAACGACGCTAATACCGCGCCATTGCACAAAAAAACAATCAGCAGC'
'GAGCCATTCCGGCCTTATCCCTCAAATTTTTTGAAGATTTTTGACTGTTTTCCTTGCTAAAAATCATCATTCACCACGTTTATGATTCTCTCCATCGACAGCAACGACGCTAATACCGCGCCATTGCACAAAAAAACAATCAGCAGC'
'GAGCCATTCCGGCCTTATCCCTCAAATTTTTTGAAGATTTTTGACTGTTTTCCTTGCTAATAATCATCATTCACCACGTTTATGATTCTCTCCATCGACAGCAACGACGCTAATACCGCGCCATTGCACAAAAAAACAATCAGCAGC'
'GAGCCATTCCGGCCTTATCCCTCAAATTTTTTGAAGATTTTTGACTGTTTTCCTTGCTAACTATCATCATTCACCACGTTTATGATTCTCTCCATCGACAGCAACGACGCTAATACCGCGCCATTGCACAAAAAAACAATCAGCAGC'
'GAGCCATTCCGGCCTTATCCCTCAAATTTTTTGAAGATTTTTGACTGTTTTCCTTGCTAACCATCATCATTCACCACGTTTATGATTCTCTCCATCGACAGCAACGACGCTAATACCGCGCCATTGCACAAAAAAACAATCAGCAGC'
'GAGCCATTCCGGCCTTATCCCTCAAATTTTTTGAAGATTTTTGACTGTTTTCCTTGCTAACGATCATCATTCACCACGTTTATGATTCTCTCCATCGACAGCAACGACGCTAATACCGCGCCATTGCACAAAAAAACAATCAGCAGC'
'GAGCCATTCCGGCCTTATCCCTCAAATTTTTTGAAGATTTTTGACTGTTTTCCTTGCTAACATTCATCATTCACCACGTTTATGATTCTCTCCATCGACAGCAACGACGCTAATACCGCGCCATTGCACAAAAAAACAATCAGCAGC'
'GAGCCATTCCGGCCTTATCCCTCAAATTTTTTGAAGATTTTTGACTGTTTTCCTTGCTAACACTCATCATTCACCACGTTTATGATTCTCTCCATCGACAGCAACGACGCTAATACCGCGCCATTGCACAAAAAAACAATCAGCAGC'
'GAGCCATTCCGGCCTTATCCCTCAAATTTTTTGAAGATTTTTGACTGTTTTCCTTGCTAACAGTCATCATTCACCACGTTTATGATTCTCTCCATCGACAGCAACGACGCTAATACCGCGCCATTGCACAAAAAAACAATCAGCAGC'
'GAGCCATTCCGGCCTTATCCCTCAAATTTTTTGAAGATTTTTGACTGTTTTCCTTGCTAACAACCATCATTCACCACGTTTATGATTCTCTCCATCGACAGCAACGACGCTAATACCGCGCCATTGCACAAAAAAACAATCAGCAGC'
'GAGCCATTCCGGCCTTATCCCTCAAATTTTTTGAAGATTTTTGACTGTTTTCCTTGCTAACAAGCATCATTCACCACGTTTATGATTCTCTCCATCGACAGCAACGACGCTAATACCGCGCCATTGCACAAAAAAACAATCAGCAGC'
'GAGCCATTCCGGCCTTATCCCTCAAATTTTTTGAAGATTTTTGACTGTTTTCCTTGCTAACAATGATCATTCACCACGTTTATGATTCTCTCCATCGACAGCAACGACGCTAATACCGCGCCATTGCACAAAAAAACAATCAGCAGC'
'GAGCCATTCCGGCCTTATCCCTCAAATTTTTTGAAGATTTTTGACTGTTTTCCTTGCTAACAATAATCATTCACCACGTTTATGATTCTCTCCATCGACAGCAACGACGCTAATACCGCGCCATTGCACAAAAAAACAATCAGCAGC'
'GAGCCATTCCGGCCTTATCCCTCAAATTTTTTGAAGATTTTTGACTGTTTTCCTTGCTAACAATTATCATTCACCACGTTTATGATTCTCTCCATCGACAGCAACGACGCTAATACCGCGCCATTGCACAAAAAAACAATCAGCAGC'
'GAGCCATTCCGGCCTTATCCCTCAAATTTTTTGAAGATTTTTGACTGTTTTCCTTGCTAACAATCTTCATTCACCACGTTTATGATTCTCTCCATCGACAGCAACGACGCTAATACCGCGCCATTGCACAAAAAAACAATCAGCAGC'
'GAGCCATTCCGGCCTTATCCCTCAAATTTTTTGAAGATTTTTGACTGTTTTCCTTGCTAACAATCCTCATTCACCACGTTTATGATTCTCTCCATCGACAGCAACGACGCTAATACCGCGCCATTGCACAAAAAAACAATCAGCAGC'
'GAGCCATTCCGGCCTTATCCCTCAAATTTTTTGAAGATTTTTGACTGTTTTCCTTGCTAACAATCGTCATTCACCACGTTTATGATTCTCTCCATCGACAGCAACGACGCTAATACCGCGCCATTGCACAAAAAAACAATCAGCAGC'
'GAGCCATTCCGGCCTTATCCCTCAAATTTTTTGAAGATTTTTGACTGTTTTCCTTGCTAACAATCACCATTCACCACGTTTATGATTCTCTCCATCGACAGCAACGACGCTAATACCGCGCCATTGCACAAAAAAACAATCAGCAGC'
'GAGCCATTCCGGCCTTATCCCTCAAATTTTTTGAAGATTTTTGACTGTTTTCCTTGCTAACAATCAGCATTCACCACGTTTATGATTCTCTCCATCGACAGCAACGACGCTAATACCGCGCCATTGCACAAAAAAACAATCAGCAGC'
'GAGCCATTCCGGCCTTATCCCTCAAATTTTTTGAAGATTTTTGACTGTTTTCCTTGCTAACAATCAACATTCACCACGTTTATGATTCTCTCCATCGACAGCAACGACGCTAATACCGCGCCATTGCACAAAAAAACAATCAGCAGC'
'GAGCCATTCCGGCCTTATCCCTCAAATTTTTTGAAGATTTTTGACTGTTTTCCTTGCTAACAATCATGATTCACCACGTTTATGATTCTCTCCATCGACAGCAACGACGCTAATACCGCGCCATTGCACAAAAAAACAATCAGCAGC'
'GAGCCATTCCGGCCTTATCCCTCAAATTTTTTGAAGATTTTTGACTGTTTTCCTTGCTAACAATCATAATTCACCACGTTTATGATTCTCTCCATCGACAGCAACGACGCTAATACCGCGCCATTGCACAAAAAAACAATCAGCAGC'
'GAGCCATTCCGGCCTTATCCCTCAAATTTTTTGAAGATTTTTGACTGTTTTCCTTGCTAACAATCATCTTTCACCACGTTTATGATTCTCTCCATCGACAGCAACGACGCTAATACCGCGCCATTGCACAAAAAAACAATCAGCAGC'
'GAGCCATTCCGGCCTTATCCCTCAAATTTTTTGAAGATTTTTGACTGTTTTCCTTGCTAACAATCATCCTTCACCACGTTTATGATTCTCTCCATCGACAGCAACGACGCTAATACCGCGCCATTGCACAAAAAAACAATCAGCAGC'
'GAGCCATTCCGGCCTTATCCCTCAAATTTTTTGAAGATTTTTGACTGTTTTCCTTGCTAACAATCATCGTTCACCACGTTTATGATTCTCTCCATCGACAGCAACGACGCTAATACCGCGCCATTGCACAAAAAAACAATCAGCAGC'
'GAGCCATTCCGGCCTTATCCCTCAAATTTTTTGAAGATTTTTGACTGTTTTCCTTGCTAACAATCATCACTCACCACGTTTATGATTCTCTCCATCGACAGCAACGACGCTAATACCGCGCCATTGCACAAAAAAACAATCAGCAGC'
'GAGCCATTCCGGCCTTATCCCTCAAATTTTTTGAAGATTTTTGACTGTTTTCCTTGCTAACAATCATCAGTCACCACGTTTATGATTCTCTCCATCGACAGCAACGACGCTAATACCGCGCCATTGCACAAAAAAACAATCAGCAGC'
'GAGCCATTCCGGCCTTATCCCTCAAATTTTTTGAAGATTTTTGACTGTTTTCCTTGCTAACAATCATCAATCACCACGTTTATGATTCTCTCCATCGACAGCAACGACGCTAATACCGCGCCATTGCACAAAAAAACAATCAGCAGC'
'GAGCCATTCCGGCCTTATCCCTCAAATTTTTTGAAGATTTTTGACTGTTTTCCTTGCTAACAATCATCATCCACCACGTTTATGATTCTCTCCATCGACAGCAACGACGCTAATACCGCGCCATTGCACAAAAAAACAATCAGCAGC'
'GAGCCATTCCGGCCTTATCCCTCAAATTTTTTGAAGATTTTTGACTGTTTTCCTTGCTAACAATCATCATGCACCACGTTTATGATTCTCTCCATCGACAGCAACGACGCTAATACCGCGCCATTGCACAAAAAAACAATCAGCAGC'
'GAGCCATTCCGGCCTTATCCCTCAAATTTTTTGAAGATTTTTGACTGTTTTCCTTGCTAACAATCATCATACACCACGTTTATGATTCTCTCCATCGACAGCAACGACGCTAATACCGCGCCATTGCACAAAAAAACAATCAGCAGC'
'GAGCCATTCCGGCCTTATCCCTCAAATTTTTTGAAGATTTTTGACTGTTTTCCTTGCTAACAATCATCATTGACCACGTTTATGATTCTCTCCATCGACAGCAACGACGCTAATACCGCGCCATTGCACAAAAAAACAATCAGCAGC'
'GAGCCATTCCGGCCTTATCCCTCAAATTTTTTGAAGATTTTTGACTGTTTTCCTTGCTAACAATCATCATTAACCACGTTTATGATTCTCTCCATCGACAGCAACGACGCTAATACCGCGCCATTGCACAAAAAAACAATCAGCAGC'
'GAGCCATTCCGGCCTTATCCCTCAAATTTTTTGAAGATTTTTGACTGTTTTCCTTGCTAACAATCATCATTTACCACGTTTATGATTCTCTCCATCGACAGCAACGACGCTAATACCGCGCCATTGCACAAAAAAACAATCAGCAGC'
'GAGCCATTCCGGCCTTATCCCTCAAATTTTTTGAAGATTTTTGACTGTTTTCCTTGCTAACAATCATCATTCTCCACGTTTATGATTCTCTCCATCGACAGCAACGACGCTAATACCGCGCCATTGCACAAAAAAACAATCAGCAGC'
'GAGCCATTCCGGCCTTATCCCTCAAATTTTTTGAAGATTTTTGACTGTTTTCCTTGCTAACAATCATCATTCCCCACGTTTATGATTCTCTCCATCGACAGCAACGACGCTAATACCGCGCCATTGCACAAAAAAACAATCAGCAGC'
'GAGCCATTCCGGCCTTATCCCTCAAATTTTTTGAAGATTTTTGACTGTTTTCCTTGCTAACAATCATCATTCGCCACGTTTATGATTCTCTCCATCGACAGCAACGACGCTAATACCGCGCCATTGCACAAAAAAACAATCAGCAGC'
'GAGCCATTCCGGCCTTATCCCTCAAATTTTTTGAAGATTTTTGACTGTTTTCCTTGCTAACAATCATCATTCAGCACGTTTATGATTCTCTCCATCGACAGCAACGACGCTAATACCGCGCCATTGCACAAAAAAACAATCAGCAGC'
'GAGCCATTCCGGCCTTATCCCTCAAATTTTTTGAAGATTTTTGACTGTTTTCCTTGCTAACAATCATCATTCAACACGTTTATGATTCTCTCCATCGACAGCAACGACGCTAATACCGCGCCATTGCACAAAAAAACAATCAGCAGC'
'GAGCCATTCCGGCCTTATCCCTCAAATTTTTTGAAGATTTTTGACTGTTTTCCTTGCTAACAATCATCATTCATCACGTTTATGATTCTCTCCATCGACAGCAACGACGCTAATACCGCGCCATTGCACAAAAAAACAATCAGCAGC'
'GAGCCATTCCGGCCTTATCCCTCAAATTTTTTGAAGATTTTTGACTGTTTTCCTTGCTAACAATCATCATTCACGACGTTTATGATTCTCTCCATCGACAGCAACGACGCTAATACCGCGCCATTGCACAAAAAAACAATCAGCAGC'
'GAGCCATTCCGGCCTTATCCCTCAAATTTTTTGAAGATTTTTGACTGTTTTCCTTGCTAACAATCATCATTCACAACGTTTATGATTCTCTCCATCGACAGCAACGACGCTAATACCGCGCCATTGCACAAAAAAACAATCAGCAGC'
'GAGCCATTCCGGCCTTATCCCTCAAATTTTTTGAAGATTTTTGACTGTTTTCCTTGCTAACAATCATCATTCACTACGTTTATGATTCTCTCCATCGACAGCAACGACGCTAATACCGCGCCATTGCACAAAAAAACAATCAGCAGC'
'GAGCCATTCCGGCCTTATCCCTCAAATTTTTTGAAGATTTTTGACTGTTTTCCTTGCTAACAATCATCATTCACCTCGTTTATGATTCTCTCCATCGACAGCAACGACGCTAATACCGCGCCATTGCACAAAAAAACAATCAGCAGC'
'GAGCCATTCCGGCCTTATCCCTCAAATTTTTTGAAGATTTTTGACTGTTTTCCTTGCTAACAATCATCATTCACCCCGTTTATGATTCTCTCCATCGACAGCAACGACGCTAATACCGCGCCATTGCACAAAAAAACAATCAGCAGC'
'GAGCCATTCCGGCCTTATCCCTCAAATTTTTTGAAGATTTTTGACTGTTTTCCTTGCTAACAATCATCATTCACCGCGTTTATGATTCTCTCCATCGACAGCAACGACGCTAATACCGCGCCATTGCACAAAAAAACAATCAGCAGC'
'GAGCCATTCCGGCCTTATCCCTCAAATTTTTTGAAGATTTTTGACTGTTTTCCTTGCTAACAATCATCATTCACCAGGTTTATGATTCTCTCCATCGACAGCAACGACGCTAATACCGCGCCATTGCACAAAAAAACAATCAGCAGC'
'GAGCCATTCCGGCCTTATCCCTCAAATTTTTTGAAGATTTTTGACTGTTTTCCTTGCTAACAATCATCATTCACCAAGTTTATGATTCTCTCCATCGACAGCAACGACGCTAATACCGCGCCATTGCACAAAAAAACAATCAGCAGC'
'GAGCCATTCCGGCCTTATCCCTCAAATTTTTTGAAGATTTTTGACTGTTTTCCTTGCTAACAATCATCATTCACCATGTTTATGATTCTCTCCATCGACAGCAACGACGCTAATACCGCGCCATTGCACAAAAAAACAATCAGCAGC'
'GAGCCATTCCGGCCTTATCCCTCAAATTTTTTGAAGATTTTTGACTGTTTTCCTTGCTAACAATCATCATTCACCACATTTATGATTCTCTCCATCGACAGCAACGACGCTAATACCGCGCCATTGCACAAAAAAACAATCAGCAGC'
'GAGCCATTCCGGCCTTATCCCTCAAATTTTTTGAAGATTTTTGACTGTTTTCCTTGCTAACAATCATCATTCACCACTTTTATGATTCTCTCCATCGACAGCAACGACGCTAATACCGCGCCATTGCACAAAAAAACAATCAGCAGC'
'GAGCCATTCCGGCCTTATCCCTCAAATTTTTTGAAGATTTTTGACTGTTTTCCTTGCTAACAATCATCATTCACCACCTTTATGATTCTCTCCATCGACAGCAACGACGCTAATACCGCGCCATTGCACAAAAAAACAATCAGCAGC'
'GAGCCATTCCGGCCTTATCCCTCAAATTTTTTGAAGATTTTTGACTGTTTTCCTTGCTAACAATCATCATTCACCACGCTTATGATTCTCTCCATCGACAGCAACGACGCTAATACCGCGCCATTGCACAAAAAAACAATCAGCAGC'
'GAGCCATTCCGGCCTTATCCCTCAAATTTTTTGAAGATTTTTGACTGTTTTCCTTGCTAACAATCATCATTCACCACGGTTATGATTCTCTCCATCGACAGCAACGACGCTAATACCGCGCCATTGCACAAAAAAACAATCAGCAGC'
'GAGCCATTCCGGCCTTATCCCTCAAATTTTTTGAAGATTTTTGACTGTTTTCCTTGCTAACAATCATCATTCACCACGATTATGATTCTCTCCATCGACAGCAACGACGCTAATACCGCGCCATTGCACAAAAAAACAATCAGCAGC'
'GAGCCATTCCGGCCTTATCCCTCAAATTTTTTGAAGATTTTTGACTGTTTTCCTTGCTAACAATCATCATTCACCACGTCTATGATTCTCTCCATCGACAGCAACGACGCTAATACCGCGCCATTGCACAAAAAAACAATCAGCAGC'
'GAGCCATTCCGGCCTTATCCCTCAAATTTTTTGAAGATTTTTGACTGTTTTCCTTGCTAACAATCATCATTCACCACGTGTATGATTCTCTCCATCGACAGCAACGACGCTAATACCGCGCCATTGCACAAAAAAACAATCAGCAGC'
'GAGCCATTCCGGCCTTATCCCTCAAATTTTTTGAAGATTTTTGACTGTTTTCCTTGCTAACAATCATCATTCACCACGTATATGATTCTCTCCATCGACAGCAACGACGCTAATACCGCGCCATTGCACAAAAAAACAATCAGCAGC'
'GAGCCATTCCGGCCTTATCCCTCAAATTTTTTGAAGATTTTTGACTGTTTTCCTTGCTAACAATCATCATTCACCACGTTCATGATTCTCTCCATCGACAGCAACGACGCTAATACCGCGCCATTGCACAAAAAAACAATCAGCAGC'
'GAGCCATTCCGGCCTTATCCCTCAAATTTTTTGAAGATTTTTGACTGTTTTCCTTGCTAACAATCATCATTCACCACGTTGATGATTCTCTCCATCGACAGCAACGACGCTAATACCGCGCCATTGCACAAAAAAACAATCAGCAGC'
'GAGCCATTCCGGCCTTATCCCTCAAATTTTTTGAAGATTTTTGACTGTTTTCCTTGCTAACAATCATCATTCACCACGTTAATGATTCTCTCCATCGACAGCAACGACGCTAATACCGCGCCATTGCACAAAAAAACAATCAGCAGC'
'GAGCCATTCCGGCCTTATCCCTCAAATTTTTTGAAGATTTTTGACTGTTTTCCTTGCTAACAATCATCATTCACCACGTTTTTGATTCTCTCCATCGACAGCAACGACGCTAATACCGCGCCATTGCACAAAAAAACAATCAGCAGC'
'GAGCCATTCCGGCCTTATCCCTCAAATTTTTTGAAGATTTTTGACTGTTTTCCTTGCTAACAATCATCATTCACCACGTTTCTGATTCTCTCCATCGACAGCAACGACGCTAATACCGCGCCATTGCACAAAAAAACAATCAGCAGC'
'GAGCCATTCCGGCCTTATCCCTCAAATTTTTTGAAGATTTTTGACTGTTTTCCTTGCTAACAATCATCATTCACCACGTTTGTGATTCTCTCCATCGACAGCAACGACGCTAATACCGCGCCATTGCACAAAAAAACAATCAGCAGC'
'GAGCCATTCCGGCCTTATCCCTCAAATTTTTTGAAGATTTTTGACTGTTTTCCTTGCTAACAATCATCATTCACCACGTTTACGATTCTCTCCATCGACAGCAACGACGCTAATACCGCGCCATTGCACAAAAAAACAATCAGCAGC'
'GAGCCATTCCGGCCTTATCCCTCAAATTTTTTGAAGATTTTTGACTGTTTTCCTTGCTAACAATCATCATTCACCACGTTTAGGATTCTCTCCATCGACAGCAACGACGCTAATACCGCGCCATTGCACAAAAAAACAATCAGCAGC'
'GAGCCATTCCGGCCTTATCCCTCAAATTTTTTGAAGATTTTTGACTGTTTTCCTTGCTAACAATCATCATTCACCACGTTTAAGATTCTCTCCATCGACAGCAACGACGCTAATACCGCGCCATTGCACAAAAAAACAATCAGCAGC'
'GAGCCATTCCGGCCTTATCCCTCAAATTTTTTGAAGATTTTTGACTGTTTTCCTTGCTAACAATCATCATTCACCACGTTTATAATTCTCTCCATCGACAGCAACGACGCTAATACCGCGCCATTGCACAAAAAAACAATCAGCAGC'
'GAGCCATTCCGGCCTTATCCCTCAAATTTTTTGAAGATTTTTGACTGTTTTCCTTGCTAACAATCATCATTCACCACGTTTATTATTCTCTCCATCGACAGCAACGACGCTAATACCGCGCCATTGCACAAAAAAACAATCAGCAGC'
'GAGCCATTCCGGCCTTATCCCTCAAATTTTTTGAAGATTTTTGACTGTTTTCCTTGCTAACAATCATCATTCACCACGTTTATCATTCTCTCCATCGACAGCAACGACGCTAATACCGCGCCATTGCACAAAAAAACAATCAGCAGC'
'GAGCCATTCCGGCCTTATCCCTCAAATTTTTTGAAGATTTTTGACTGTTTTCCTTGCTAACAATCATCATTCACCACGTTTATGTTTCTCTCCATCGACAGCAACGACGCTAATACCGCGCCATTGCACAAAAAAACAATCAGCAGC'
'GAGCCATTCCGGCCTTATCCCTCAAATTTTTTGAAGATTTTTGACTGTTTTCCTTGCTAACAATCATCATTCACCACGTTTATGGTTCTCTCCATCGACAGCAACGACGCTAATACCGCGCCATTGCACAAAAAAACAATCAGCAGC'
'GAGCCATTCCGGCCTTATCCCTCAAATTTTTTGAAGATTTTTGACCATTTTCCTTGCTAACAATCATCATTCACCACGTTTATGATTCTCTCCATCGACAGCAACGACGCTAATACCGCGCCATTGCACAAAAAAACAATCAGCAGC'
'GAGCCATTCCGGCCTTATCCCTCAAATTTTTTGAAGATTTTTGACCTTTTTCCTTGCTAACAATCATCATTCACCACGTTTATGATTCTCTCCATCGACAGCAACGACGCTAATACCGCGCCATTGCACAAAAAAACAATCAGCAGC'
'GAGCCATTCCGGCCTTATCCCTCAAATTTTTTGAAGATTTTTGACCCTTTTCCTTGCTAACAATCATCATTCACCACGTTTATGATTCTCTCCATCGACAGCAACGACGCTAATACCGCGCCATTGCACAAAAAAACAATCAGCAGC'
'GAGCCATTCCGGCCTTATCCCTCAAATTTTTTGAAGATTTTTGACCGCTTTCCTTGCTAACAATCATCATTCACCACGTTTATGATTCTCTCCATCGACAGCAACGACGCTAATACCGCGCCATTGCACAAAAAAACAATCAGCAGC'
'GAGCCATTCCGGCCTTATCCCTCAAATTTTTTGAAGATTTTTGACCGGTTTCCTTGCTAACAATCATCATTCACCACGTTTATGATTCTCTCCATCGACAGCAACGACGCTAATACCGCGCCATTGCACAAAAAAACAATCAGCAGC'
'GAGCCATTCCGGCCTTATCCCTCAAATTTTTTGAAGATTTTTGACCGATTTCCTTGCTAACAATCATCATTCACCACGTTTATGATTCTCTCCATCGACAGCAACGACGCTAATACCGCGCCATTGCACAAAAAAACAATCAGCAGC'
'GAGCCATTCCGGCCTTATCCCTCAAATTTTTTGAAGATTTTTGACCGTCTTCCTTGCTAACAATCATCATTCACCACGTTTATGATTCTCTCCATCGACAGCAACGACGCTAATACCGCGCCATTGCACAAAAAAACAATCAGCAGC'
'GAGCCATTCCGGCCTTATCCCTCAAATTTTTTGAAGATTTTTGACCGTGTTCCTTGCTAACAATCATCATTCACCACGTTTATGATTCTCTCCATCGACAGCAACGACGCTAATACCGCGCCATTGCACAAAAAAACAATCAGCAGC'
'GAGCCATTCCGGCCTTATCCCTCAAATTTTTTGAAGATTTTTGACCGTATTCCTTGCTAACAATCATCATTCACCACGTTTATGATTCTCTCCATCGACAGCAACGACGCTAATACCGCGCCATTGCACAAAAAAACAATCAGCAGC'
'GAGCCATTCCGGCCTTATCCCTCAAATTTTTTGAAGATTTTTGACCGTTCTCCTTGCTAACAATCATCATTCACCACGTTTATGATTCTCTCCATCGACAGCAACGACGCTAATACCGCGCCATTGCACAAAAAAACAATCAGCAGC'
'GAGCCATTCCGGCCTTATCCCTCAAATTTTTTGAAGATTTTTGACCGTTGTCCTTGCTAACAATCATCATTCACCACGTTTATGATTCTCTCCATCGACAGCAACGACGCTAATACCGCGCCATTGCACAAAAAAACAATCAGCAGC'
'GAGCCATTCCGGCCTTATCCCTCAAATTTTTTGAAGATTTTTGACCGTTATCCTTGCTAACAATCATCATTCACCACGTTTATGATTCTCTCCATCGACAGCAACGACGCTAATACCGCGCCATTGCACAAAAAAACAATCAGCAGC'
'GAGCCATTCCGGCCTTATCCCTCAAATTTTTTGAAGATTTTTGACCGTTTCCCTTGCTAACAATCATCATTCACCACGTTTATGATTCTCTCCATCGACAGCAACGACGCTAATACCGCGCCATTGCACAAAAAAACAATCAGCAGC'
'GAGCCATTCCGGCCTTATCCCTCAAATTTTTTGAAGATTTTTGACCGTTTGCCTTGCTAACAATCATCATTCACCACGTTTATGATTCTCTCCATCGACAGCAACGACGCTAATACCGCGCCATTGCACAAAAAAACAATCAGCAGC'
'GAGCCATTCCGGCCTTATCCCTCAAATTTTTTGAAGATTTTTGACCGTTTACCTTGCTAACAATCATCATTCACCACGTTTATGATTCTCTCCATCGACAGCAACGACGCTAATACCGCGCCATTGCACAAAAAAACAATCAGCAGC'
'GAGCCATTCCGGCCTTATCCCTCAAATTTTTTGAAGATTTTTGACCGTTTTGCTTGCTAACAATCATCATTCACCACGTTTATGATTCTCTCCATCGACAGCAACGACGCTAATACCGCGCCATTGCACAAAAAAACAATCAGCAGC'
'GAGCCATTCCGGCCTTATCCCTCAAATTTTTTGAAGATTTTTGACCGTTTTACTTGCTAACAATCATCATTCACCACGTTTATGATTCTCTCCATCGACAGCAACGACGCTAATACCGCGCCATTGCACAAAAAAACAATCAGCAGC'
'GAGCCATTCCGGCCTTATCCCTCAAATTTTTTGAAGATTTTTGACCGTTTTTCTTGCTAACAATCATCATTCACCACGTTTATGATTCTCTCCATCGACAGCAACGACGCTAATACCGCGCCATTGCACAAAAAAACAATCAGCAGC'
'GAGCCATTCCGGCCTTATCCCTCAAATTTTTTGAAGATTTTTGACCGTTTTCGTTGCTAACAATCATCATTCACCACGTTTATGATTCTCTCCATCGACAGCAACGACGCTAATACCGCGCCATTGCACAAAAAAACAATCAGCAGC'
'GAGCCATTCCGGCCTTATCCCTCAAATTTTTTGAAGATTTTTGACCGTTTTCATTGCTAACAATCATCATTCACCACGTTTATGATTCTCTCCATCGACAGCAACGACGCTAATACCGCGCCATTGCACAAAAAAACAATCAGCAGC'
'GAGCCATTCCGGCCTTATCCCTCAAATTTTTTGAAGATTTTTGACCGTTTTCTTTGCTAACAATCATCATTCACCACGTTTATGATTCTCTCCATCGACAGCAACGACGCTAATACCGCGCCATTGCACAAAAAAACAATCAGCAGC'
'GAGCCATTCCGGCCTTATCCCTCAAATTTTTTGAAGATTTTTGACCGTTTTCCCTGCTAACAATCATCATTCACCACGTTTATGATTCTCTCCATCGACAGCAACGACGCTAATACCGCGCCATTGCACAAAAAAACAATCAGCAGC'
'GAGCCATTCCGGCCTTATCCCTCAAATTTTTTGAAGATTTTTGACCGTTTTCCGTGCTAACAATCATCATTCACCACGTTTATGATTCTCTCCATCGACAGCAACGACGCTAATACCGCGCCATTGCACAAAAAAACAATCAGCAGC'
'GAGCCATTCCGGCCTTATCCCTCAAATTTTTTGAAGATTTTTGACCGTTTTCCATGCTAACAATCATCATTCACCACGTTTATGATTCTCTCCATCGACAGCAACGACGCTAATACCGCGCCATTGCACAAAAAAACAATCAGCAGC'
'GAGCCATTCCGGCCTTATCCCTCAAATTTTTTGAAGATTTTTGACCGTTTTCCTCGCTAACAATCATCATTCACCACGTTTATGATTCTCTCCATCGACAGCAACGACGCTAATACCGCGCCATTGCACAAAAAAACAATCAGCAGC'
'GAGCCATTCCGGCCTTATCCCTCAAATTTTTTGAAGATTTTTGACCGTTTTCCTGGCTAACAATCATCATTCACCACGTTTATGATTCTCTCCATCGACAGCAACGACGCTAATACCGCGCCATTGCACAAAAAAACAATCAGCAGC'
'GAGCCATTCCGGCCTTATCCCTCAAATTTTTTGAAGATTTTTGACCGTTTTCCTAGCTAACAATCATCATTCACCACGTTTATGATTCTCTCCATCGACAGCAACGACGCTAATACCGCGCCATTGCACAAAAAAACAATCAGCAGC'
'GAGCCATTCCGGCCTTATCCCTCAAATTTTTTGAAGATTTTTGACCGTTTTCCTTACTAACAATCATCATTCACCACGTTTATGATTCTCTCCATCGACAGCAACGACGCTAATACCGCGCCATTGCACAAAAAAACAATCAGCAGC'
'GAGCCATTCCGGCCTTATCCCTCAAATTTTTTGAAGATTTTTGACCGTTTTCCTTTCTAACAATCATCATTCACCACGTTTATGATTCTCTCCATCGACAGCAACGACGCTAATACCGCGCCATTGCACAAAAAAACAATCAGCAGC'
'GAGCCATTCCGGCCTTATCCCTCAAATTTTTTGAAGATTTTTGACCGTTTTCCTTCCTAACAATCATCATTCACCACGTTTATGATTCTCTCCATCGACAGCAACGACGCTAATACCGCGCCATTGCACAAAAAAACAATCAGCAGC'
'GAGCCATTCCGGCCTTATCCCTCAAATTTTTTGAAGATTTTTGACCGTTTTCCTTGGTAACAATCATCATTCACCACGTTTATGATTCTCTCCATCGACAGCAACGACGCTAATACCGCGCCATTGCACAAAAAAACAATCAGCAGC'
'GAGCCATTCCGGCCTTATCCCTCAAATTTTTTGAAGATTTTTGACCGTTTTCCTTGATAACAATCATCATTCACCACGTTTATGATTCTCTCCATCGACAGCAACGACGCTAATACCGCGCCATTGCACAAAAAAACAATCAGCAGC'
'GAGCCATTCCGGCCTTATCCCTCAAATTTTTTGAAGATTTTTGACCGTTTTCCTTGTTAACAATCATCATTCACCACGTTTATGATTCTCTCCATCGACAGCAACGACGCTAATACCGCGCCATTGCACAAAAAAACAATCAGCAGC'
'GAGCCATTCCGGCCTTATCCCTCAAATTTTTTGAAGATTTTTGACCGTTTTCCTTGCCAACAATCATCATTCACCACGTTTATGATTCTCTCCATCGACAGCAACGACGCTAATACCGCGCCATTGCACAAAAAAACAATCAGCAGC'
'GAGCCATTCCGGCCTTATCCCTCAAATTTTTTGAAGATTTTTGACCGTTTTCCTTGCGAACAATCATCATTCACCACGTTTATGATTCTCTCCATCGACAGCAACGACGCTAATACCGCGCCATTGCACAAAAAAACAATCAGCAGC'
'GAGCCATTCCGGCCTTATCCCTCAAATTTTTTGAAGATTTTTGACCGTTTTCCTTGCAAACAATCATCATTCACCACGTTTATGATTCTCTCCATCGACAGCAACGACGCTAATACCGCGCCATTGCACAAAAAAACAATCAGCAGC'
'GAGCCATTCCGGCCTTATCCCTCAAATTTTTTGAAGATTTTTGACCGTTTTCCTTGCTTACAATCATCATTCACCACGTTTATGATTCTCTCCATCGACAGCAACGACGCTAATACCGCGCCATTGCACAAAAAAACAATCAGCAGC'
'GAGCCATTCCGGCCTTATCCCTCAAATTTTTTGAAGATTTTTGACCGTTTTCCTTGCTCACAATCATCATTCACCACGTTTATGATTCTCTCCATCGACAGCAACGACGCTAATACCGCGCCATTGCACAAAAAAACAATCAGCAGC'
'GAGCCATTCCGGCCTTATCCCTCAAATTTTTTGAAGATTTTTGACCGTTTTCCTTGCTATCAATCATCATTCACCACGTTTATGATTCTCTCCATCGACAGCAACGACGCTAATACCGCGCCATTGCACAAAAAAACAATCAGCAGC'
'GAGCCATTCCGGCCTTATCCCTCAAATTTTTTGAAGATTTTTGACCGTTTTCCTTGCTACCAATCATCATTCACCACGTTTATGATTCTCTCCATCGACAGCAACGACGCTAATACCGCGCCATTGCACAAAAAAACAATCAGCAGC'
'GAGCCATTCCGGCCTTATCCCTCAAATTTTTTGAAGATTTTTGACCGTTTTCCTTGCTAGCAATCATCATTCACCACGTTTATGATTCTCTCCATCGACAGCAACGACGCTAATACCGCGCCATTGCACAAAAAAACAATCAGCAGC'
'GAGCCATTCCGGCCTTATCCCTCAAATTTTTTGAAGATTTTTGACCGTTTTCCTTGCTAAGAATCATCATTCACCACGTTTATGATTCTCTCCATCGACAGCAACGACGCTAATACCGCGCCATTGCACAAAAAAACAATCAGCAGC'
'GAGCCATTCCGGCCTTATCCCTCAAATTTTTTGAAGATTTTTGACCGTTTTCCTTGCTAAAAATCATCATTCACCACGTTTATGATTCTCTCCATCGACAGCAACGACGCTAATACCGCGCCATTGCACAAAAAAACAATCAGCAGC'
'GAGCCATTCCGGCCTTATCCCTCAAATTTTTTGAAGATTTTTGACCGTTTTCCTTGCTAATAATCATCATTCACCACGTTTATGATTCTCTCCATCGACAGCAACGACGCTAATACCGCGCCATTGCACAAAAAAACAATCAGCAGC'
'GAGCCATTCCGGCCTTATCCCTCAAATTTTTTGAAGATTTTTGACCGTTTTCCTTGCTAACTATCATCATTCACCACGTTTATGATTCTCTCCATCGACAGCAACGACGCTAATACCGCGCCATTGCACAAAAAAACAATCAGCAGC'
'GAGCCATTCCGGCCTTATCCCTCAAATTTTTTGAAGATTTTTGACCGTTTTCCTTGCTAACCATCATCATTCACCACGTTTATGATTCTCTCCATCGACAGCAACGACGCTAATACCGCGCCATTGCACAAAAAAACAATCAGCAGC'
'GAGCCATTCCGGCCTTATCCCTCAAATTTTTTGAAGATTTTTGACCGTTTTCCTTGCTAACGATCATCATTCACCACGTTTATGATTCTCTCCATCGACAGCAACGACGCTAATACCGCGCCATTGCACAAAAAAACAATCAGCAGC'
'GAGCCATTCCGGCCTTATCCCTCAAATTTTTTGAAGATTTTTGACCGTTTTCCTTGCTAACATTCATCATTCACCACGTTTATGATTCTCTCCATCGACAGCAACGACGCTAATACCGCGCCATTGCACAAAAAAACAATCAGCAGC'
'GAGCCATTCCGGCCTTATCCCTCAAATTTTTTGAAGATTTTTGACCGTTTTCCTTGCTAACACTCATCATTCACCACGTTTATGATTCTCTCCATCGACAGCAACGACGCTAATACCGCGCCATTGCACAAAAAAACAATCAGCAGC'
'GAGCCATTCCGGCCTTATCCCTCAAATTTTTTGAAGATTTTTGACCGTTTTCCTTGCTAACAGTCATCATTCACCACGTTTATGATTCTCTCCATCGACAGCAACGACGCTAATACCGCGCCATTGCACAAAAAAACAATCAGCAGC'
'GAGCCATTCCGGCCTTATCCCTCAAATTTTTTGAAGATTTTTGACCGTTTTCCTTGCTAACAACCATCATTCACCACGTTTATGATTCTCTCCATCGACAGCAACGACGCTAATACCGCGCCATTGCACAAAAAAACAATCAGCAGC'
'GAGCCATTCCGGCCTTATCCCTCAAATTTTTTGAAGATTTTTGACCGTTTTCCTTGCTAACAAGCATCATTCACCACGTTTATGATTCTCTCCATCGACAGCAACGACGCTAATACCGCGCCATTGCACAAAAAAACAATCAGCAGC'
'GAGCCATTCCGGCCTTATCCCTCAAATTTTTTGAAGATTTTTGACCGTTTTCCTTGCTAACAAACATCATTCACCACGTTTATGATTCTCTCCATCGACAGCAACGACGCTAATACCGCGCCATTGCACAAAAAAACAATCAGCAGC'
'GAGCCATTCCGGCCTTATCCCTCAAATTTTTTGAAGATTTTTGACCGTTTTCCTTGCTAACAATGATCATTCACCACGTTTATGATTCTCTCCATCGACAGCAACGACGCTAATACCGCGCCATTGCACAAAAAAACAATCAGCAGC'
'GAGCCATTCCGGCCTTATCCCTCAAATTTTTTGAAGATTTTTGACCGTTTTCCTTGCTAACAATAATCATTCACCACGTTTATGATTCTCTCCATCGACAGCAACGACGCTAATACCGCGCCATTGCACAAAAAAACAATCAGCAGC'
'GAGCCATTCCGGCCTTATCCCTCAAATTTTTTGAAGATTTTTGACCGTTTTCCTTGCTAACAATTATCATTCACCACGTTTATGATTCTCTCCATCGACAGCAACGACGCTAATACCGCGCCATTGCACAAAAAAACAATCAGCAGC'
'GAGCCATTCCGGCCTTATCCCTCAAATTTTTTGAAGATTTTTGACCGTTTTCCTTGCTAACAATCTTCATTCACCACGTTTATGATTCTCTCCATCGACAGCAACGACGCTAATACCGCGCCATTGCACAAAAAAACAATCAGCAGC'
'GAGCCATTCCGGCCTTATCCCTCAAATTTTTTGAAGATTTTTGACCGTTTTCCTTGCTAACAATCCTCATTCACCACGTTTATGATTCTCTCCATCGACAGCAACGACGCTAATACCGCGCCATTGCACAAAAAAACAATCAGCAGC'
'GAGCCATTCCGGCCTTATCCCTCAAATTTTTTGAAGATTTTTGACCGTTTTCCTTGCTAACAATCGTCATTCACCACGTTTATGATTCTCTCCATCGACAGCAACGACGCTAATACCGCGCCATTGCACAAAAAAACAATCAGCAGC'
'GAGCCATTCCGGCCTTATCCCTCAAATTTTTTGAAGATTTTTGACCGTTTTCCTTGCTAACAATCACCATTCACCACGTTTATGATTCTCTCCATCGACAGCAACGACGCTAATACCGCGCCATTGCACAAAAAAACAATCAGCAGC'
'GAGCCATTCCGGCCTTATCCCTCAAATTTTTTGAAGATTTTTGACCGTTTTCCTTGCTAACAATCAGCATTCACCACGTTTATGATTCTCTCCATCGACAGCAACGACGCTAATACCGCGCCATTGCACAAAAAAACAATCAGCAGC'
'GAGCCATTCCGGCCTTATCCCTCAAATTTTTTGAAGATTTTTGACCGTTTTCCTTGCTAACAATCAACATTCACCACGTTTATGATTCTCTCCATCGACAGCAACGACGCTAATACCGCGCCATTGCACAAAAAAACAATCAGCAGC'
'GAGCCATTCCGGCCTTATCCCTCAAATTTTTTGAAGATTTTTGACCGTTTTCCTTGCTAACAATCATGATTCACCACGTTTATGATTCTCTCCATCGACAGCAACGACGCTAATACCGCGCCATTGCACAAAAAAACAATCAGCAGC'
'GAGCCATTCCGGCCTTATCCCTCAAATTTTTTGAAGATTTTTGACCGTTTTCCTTGCTAACAATCATAATTCACCACGTTTATGATTCTCTCCATCGACAGCAACGACGCTAATACCGCGCCATTGCACAAAAAAACAATCAGCAGC'
'GAGCCATTCCGGCCTTATCCCTCAAATTTTTTGAAGATTTTTGACCGTTTTCCTTGCTAACAATCATTATTCACCACGTTTATGATTCTCTCCATCGACAGCAACGACGCTAATACCGCGCCATTGCACAAAAAAACAATCAGCAGC'
'GAGCCATTCCGGCCTTATCCCTCAAATTTTTTGAAGATTTTTGACCGTTTTCCTTGCTAACAATCATCTTTCACCACGTTTATGATTCTCTCCATCGACAGCAACGACGCTAATACCGCGCCATTGCACAAAAAAACAATCAGCAGC'
'GAGCCATTCCGGCCTTATCCCTCAAATTTTTTGAAGATTTTTGACCGTTTTCCTTGCTAACAATCATCCTTCACCACGTTTATGATTCTCTCCATCGACAGCAACGACGCTAATACCGCGCCATTGCACAAAAAAACAATCAGCAGC'
'GAGCCATTCCGGCCTTATCCCTCAAATTTTTTGAAGATTTTTGACCGTTTTCCTTGCTAACAATCATCGTTCACCACGTTTATGATTCTCTCCATCGACAGCAACGACGCTAATACCGCGCCATTGCACAAAAAAACAATCAGCAGC'
'GAGCCATTCCGGCCTTATCCCTCAAATTTTTTGAAGATTTTTGACCGTTTTCCTTGCTAACAATCATCACTCACCACGTTTATGATTCTCTCCATCGACAGCAACGACGCTAATACCGCGCCATTGCACAAAAAAACAATCAGCAGC'
'GAGCCATTCCGGCCTTATCCCTCAAATTTTTTGAAGATTTTTGACCGTTTTCCTTGCTAACAATCATCAGTCACCACGTTTATGATTCTCTCCATCGACAGCAACGACGCTAATACCGCGCCATTGCACAAAAAAACAATCAGCAGC'
'GAGCCATTCCGGCCTTATCCCTCAAATTTTTTGAAGATTTTTGACCGTTTTCCTTGCTAACAATCATCAATCACCACGTTTATGATTCTCTCCATCGACAGCAACGACGCTAATACCGCGCCATTGCACAAAAAAACAATCAGCAGC'
'GAGCCATTCCGGCCTTATCCCTCAAATTTTTTGAAGATTTTTGACCGTTTTCCTTGCTAACAATCATCATCCACCACGTTTATGATTCTCTCCATCGACAGCAACGACGCTAATACCGCGCCATTGCACAAAAAAACAATCAGCAGC'
'GAGCCATTCCGGCCTTATCCCTCAAATTTTTTGAAGATTTTTGACCGTTTTCCTTGCTAACAATCATCATGCACCACGTTTATGATTCTCTCCATCGACAGCAACGACGCTAATACCGCGCCATTGCACAAAAAAACAATCAGCAGC'
'GAGCCATTCCGGCCTTATCCCTCAAATTTTTTGAAGATTTTTGACCGTTTTCCTTGCTAACAATCATCATACACCACGTTTATGATTCTCTCCATCGACAGCAACGACGCTAATACCGCGCCATTGCACAAAAAAACAATCAGCAGC'
'GAGCCATTCCGGCCTTATCCCTCAAATTTTTTGAAGATTTTTGACCGTTTTCCTTGCTAACAATCATCATTGACCACGTTTATGATTCTCTCCATCGACAGCAACGACGCTAATACCGCGCCATTGCACAAAAAAACAATCAGCAGC'
'GAGCCATTCCGGCCTTATCCCTCAAATTTTTTGAAGATTTTTGACCGTTTTCCTTGCTAACAATCATCATTAACCACGTTTATGATTCTCTCCATCGACAGCAACGACGCTAATACCGCGCCATTGCACAAAAAAACAATCAGCAGC'
'GAGCCATTCCGGCCTTATCCCTCAAATTTTTTGAAGATTTTTGACCGTTTTCCTTGCTAACAATCATCATTTACCACGTTTATGATTCTCTCCATCGACAGCAACGACGCTAATACCGCGCCATTGCACAAAAAAACAATCAGCAGC'
'GAGCCATTCCGGCCTTATCCCTCAAATTTTTTGAAGATTTTTGACCGTTTTCCTTGCTAACAATCATCATTCTCCACGTTTATGATTCTCTCCATCGACAGCAACGACGCTAATACCGCGCCATTGCACAAAAAAACAATCAGCAGC'
'GAGCCATTCCGGCCTTATCCCTCAAATTTTTTGAAGATTTTTGACCGTTTTCCTTGCTAACAATCATCATTCCCCACGTTTATGATTCTCTCCATCGACAGCAACGACGCTAATACCGCGCCATTGCACAAAAAAACAATCAGCAGC'
'GAGCCATTCCGGCCTTATCCCTCAAATTTTTTGAAGATTTTTGACCGTTTTCCTTGCTAACAATCATCATTCGCCACGTTTATGATTCTCTCCATCGACAGCAACGACGCTAATACCGCGCCATTGCACAAAAAAACAATCAGCAGC'
'GAGCCATTCCGGCCTTATCCCTCAAATTTTTTGAAGATTTTTGACCGTTTTCCTTGCTAACAATCATCATTCAGCACGTTTATGATTCTCTCCATCGACAGCAACGACGCTAATACCGCGCCATTGCACAAAAAAACAATCAGCAGC'
'GAGCCATTCCGGCCTTATCCCTCAAATTTTTTGAAGATTTTTGACCGTTTTCCTTGCTAACAATCATCATTCAACACGTTTATGATTCTCTCCATCGACAGCAACGACGCTAATACCGCGCCATTGCACAAAAAAACAATCAGCAGC'
'GAGCCATTCCGGCCTTATCCCTCAAATTTTTTGAAGATTTTTGACCGTTTTCCTTGCTAACAATCATCATTCATCACGTTTATGATTCTCTCCATCGACAGCAACGACGCTAATACCGCGCCATTGCACAAAAAAACAATCAGCAGC'
'GAGCCATTCCGGCCTTATCCCTCAAATTTTTTGAAGATTTTTGACCGTTTTCCTTGCTAACAATCATCATTCACGACGTTTATGATTCTCTCCATCGACAGCAACGACGCTAATACCGCGCCATTGCACAAAAAAACAATCAGCAGC'
'GAGCCATTCCGGCCTTATCCCTCAAATTTTTTGAAGATTTTTGACCGTTTTCCTTGCTAACAATCATCATTCACAACGTTTATGATTCTCTCCATCGACAGCAACGACGCTAATACCGCGCCATTGCACAAAAAAACAATCAGCAGC'
'GAGCCATTCCGGCCTTATCCCTCAAATTTTTTGAAGATTTTTGACCGTTTTCCTTGCTAACAATCATCATTCACTACGTTTATGATTCTCTCCATCGACAGCAACGACGCTAATACCGCGCCATTGCACAAAAAAACAATCAGCAGC'
'GAGCCATTCCGGCCTTATCCCTCAAATTTTTTGAAGATTTTTGACCGTTTTCCTTGCTAACAATCATCATTCACCTCGTTTATGATTCTCTCCATCGACAGCAACGACGCTAATACCGCGCCATTGCACAAAAAAACAATCAGCAGC'
'GAGCCATTCCGGCCTTATCCCTCAAATTTTTTGAAGATTTTTGACCGTTTTCCTTGCTAACAATCATCATTCACCCCGTTTATGATTCTCTCCATCGACAGCAACGACGCTAATACCGCGCCATTGCACAAAAAAACAATCAGCAGC'
'GAGCCATTCCGGCCTTATCCCTCAAATTTTTTGAAGATTTTTGACCGTTTTCCTTGCTAACAATCATCATTCACCGCGTTTATGATTCTCTCCATCGACAGCAACGACGCTAATACCGCGCCATTGCACAAAAAAACAATCAGCAGC'
'GAGCCATTCCGGCCTTATCCCTCAAATTTTTTGAAGATTTTTGACCGTTTTCCTTGCTAACAATCATCATTCACCAGGTTTATGATTCTCTCCATCGACAGCAACGACGCTAATACCGCGCCATTGCACAAAAAAACAATCAGCAGC'
'GAGCCATTCCGGCCTTATCCCTCAAATTTTTTGAAGATTTTTGACCGTTTTCCTTGCTAACAATCATCATTCACCAAGTTTATGATTCTCTCCATCGACAGCAACGACGCTAATACCGCGCCATTGCACAAAAAAACAATCAGCAGC'
'GAGCCATTCCGGCCTTATCCCTCAAATTTTTTGAAGATTTTTGACCGTTTTCCTTGCTAACAATCATCATTCACCATGTTTATGATTCTCTCCATCGACAGCAACGACGCTAATACCGCGCCATTGCACAAAAAAACAATCAGCAGC'
'GAGCCATTCCGGCCTTATCCCTCAAATTTTTTGAAGATTTTTGACCGTTTTCCTTGCTAACAATCATCATTCACCACATTTATGATTCTCTCCATCGACAGCAACGACGCTAATACCGCGCCATTGCACAAAAAAACAATCAGCAGC'
'GAGCCATTCCGGCCTTATCCCTCAAATTTTTTGAAGATTTTTGACCGTTTTCCTTGCTAACAATCATCATTCACCACTTTTATGATTCTCTCCATCGACAGCAACGACGCTAATACCGCGCCATTGCACAAAAAAACAATCAGCAGC'
'GAGCCATTCCGGCCTTATCCCTCAAATTTTTTGAAGATTTTTGACCGTTTTCCTTGCTAACAATCATCATTCACCACCTTTATGATTCTCTCCATCGACAGCAACGACGCTAATACCGCGCCATTGCACAAAAAAACAATCAGCAGC'
'GAGCCATTCCGGCCTTATCCCTCAAATTTTTTGAAGATTTTTGACCGTTTTCCTTGCTAACAATCATCATTCACCACGCTTATGATTCTCTCCATCGACAGCAACGACGCTAATACCGCGCCATTGCACAAAAAAACAATCAGCAGC'
'GAGCCATTCCGGCCTTATCCCTCAAATTTTTTGAAGATTTTTGACCGTTTTCCTTGCTAACAATCATCATTCACCACGGTTATGATTCTCTCCATCGACAGCAACGACGCTAATACCGCGCCATTGCACAAAAAAACAATCAGCAGC'
'GAGCCATTCCGGCCTTATCCCTCAAATTTTTTGAAGATTTTTGACCGTTTTCCTTGCTAACAATCATCATTCACCACGATTATGATTCTCTCCATCGACAGCAACGACGCTAATACCGCGCCATTGCACAAAAAAACAATCAGCAGC'
'GAGCCATTCCGGCCTTATCCCTCAAATTTTTTGAAGATTTTTGACCGTTTTCCTTGCTAACAATCATCATTCACCACGTCTATGATTCTCTCCATCGACAGCAACGACGCTAATACCGCGCCATTGCACAAAAAAACAATCAGCAGC'
'GAGCCATTCCGGCCTTATCCCTCAAATTTTTTGAAGATTTTTGACCGTTTTCCTTGCTAACAATCATCATTCACCACGTGTATGATTCTCTCCATCGACAGCAACGACGCTAATACCGCGCCATTGCACAAAAAAACAATCAGCAGC'
'GAGCCATTCCGGCCTTATCCCTCAAATTTTTTGAAGATTTTTGACCGTTTTCCTTGCTAACAATCATCATTCACCACGTATATGATTCTCTCCATCGACAGCAACGACGCTAATACCGCGCCATTGCACAAAAAAACAATCAGCAGC'
'GAGCCATTCCGGCCTTATCCCTCAAATTTTTTGAAGATTTTTGACCGTTTTCCTTGCTAACAATCATCATTCACCACGTTCATGATTCTCTCCATCGACAGCAACGACGCTAATACCGCGCCATTGCACAAAAAAACAATCAGCAGC'
'GAGCCATTCCGGCCTTATCCCTCAAATTTTTTGAAGATTTTTGACCGTTTTCCTTGCTAACAATCATCATTCACCACGTTGATGATTCTCTCCATCGACAGCAACGACGCTAATACCGCGCCATTGCACAAAAAAACAATCAGCAGC'
'GAGCCATTCCGGCCTTATCCCTCAAATTTTTTGAAGATTTTTGACCGTTTTCCTTGCTAACAATCATCATTCACCACGTTAATGATTCTCTCCATCGACAGCAACGACGCTAATACCGCGCCATTGCACAAAAAAACAATCAGCAGC'
'GAGCCATTCCGGCCTTATCCCTCAAATTTTTTGAAGATTTTTGACCGTTTTCCTTGCTAACAATCATCATTCACCACGTTTTTGATTCTCTCCATCGACAGCAACGACGCTAATACCGCGCCATTGCACAAAAAAACAATCAGCAGC'
'GAGCCATTCCGGCCTTATCCCTCAAATTTTTTGAAGATTTTTGACCGTTTTCCTTGCTAACAATCATCATTCACCACGTTTCTGATTCTCTCCATCGACAGCAACGACGCTAATACCGCGCCATTGCACAAAAAAACAATCAGCAGC'
'GAGCCATTCCGGCCTTATCCCTCAAATTTTTTGAAGATTTTTGACCGTTTTCCTTGCTAACAATCATCATTCACCACGTTTGTGATTCTCTCCATCGACAGCAACGACGCTAATACCGCGCCATTGCACAAAAAAACAATCAGCAGC'
'GAGCCATTCCGGCCTTATCCCTCAAATTTTTTGAAGATTTTTGACCGTTTTCCTTGCTAACAATCATCATTCACCACGTTTACGATTCTCTCCATCGACAGCAACGACGCTAATACCGCGCCATTGCACAAAAAAACAATCAGCAGC'
'GAGCCATTCCGGCCTTATCCCTCAAATTTTTTGAAGATTTTTGACCGTTTTCCTTGCTAACAATCATCATTCACCACGTTTAGGATTCTCTCCATCGACAGCAACGACGCTAATACCGCGCCATTGCACAAAAAAACAATCAGCAGC'
'GAGCCATTCCGGCCTTATCCCTCAAATTTTTTGAAGATTTTTGACCGTTTTCCTTGCTAACAATCATCATTCACCACGTTTAAGATTCTCTCCATCGACAGCAACGACGCTAATACCGCGCCATTGCACAAAAAAACAATCAGCAGC'
'GAGCCATTCCGGCCTTATCCCTCAAATTTTTTGAAGATTTTTGACCGTTTTCCTTGCTAACAATCATCATTCACCACGTTTATAATTCTCTCCATCGACAGCAACGACGCTAATACCGCGCCATTGCACAAAAAAACAATCAGCAGC'
'GAGCCATTCCGGCCTTATCCCTCAAATTTTTTGAAGATTTTTGACCGTTTTCCTTGCTAACAATCATCATTCACCACGTTTATTATTCTCTCCATCGACAGCAACGACGCTAATACCGCGCCATTGCACAAAAAAACAATCAGCAGC'
'GAGCCATTCCGGCCTTATCCCTCAAATTTTTTGAAGATTTTTGACCGTTTTCCTTGCTAACAATCATCATTCACCACGTTTATCATTCTCTCCATCGACAGCAACGACGCTAATACCGCGCCATTGCACAAAAAAACAATCAGCAGC'
'GAGCCATTCCGGCCTTATCCCTCAAATTTTTTGAAGATTTTTGACCGTTTTCCTTGCTAACAATCATCATTCACCACGTTTATGTTTCTCTCCATCGACAGCAACGACGCTAATACCGCGCCATTGCACAAAAAAACAATCAGCAGC'
'GAGCCATTCCGGCCTTATCCCTCAAATTTTTTGAAGATTTTTGACCGTTTTCCTTGCTAACAATCATCATTCACCACGTTTATGCTTCTCTCCATCGACAGCAACGACGCTAATACCGCGCCATTGCACAAAAAAACAATCAGCAGC'
'GAGCCATTCCGGCCTTATCCCTCAAATTTTTTGAAGATTTTTGACCGTTTTCCTTGCTAACAATCATCATTCACCACGTTTATGGTTCTCTCCATCGACAGCAACGACGCTAATACCGCGCCATTGCACAAAAAAACAATCAGCAGC'
'GAGCCATTCCGGCCTTATCCCTCAAATTTTTTGAAGATTTTTGACGATTTTCCTTGCTAACAATCATCATTCACCACGTTTATGATTCTCTCCATCGACAGCAACGACGCTAATACCGCGCCATTGCACAAAAAAACAATCAGCAGC'
'GAGCCATTCCGGCCTTATCCCTCAAATTTTTTGAAGATTTTTGACGTTTTTCCTTGCTAACAATCATCATTCACCACGTTTATGATTCTCTCCATCGACAGCAACGACGCTAATACCGCGCCATTGCACAAAAAAACAATCAGCAGC'
'GAGCCATTCCGGCCTTATCCCTCAAATTTTTTGAAGATTTTTGACGCTTTTCCTTGCTAACAATCATCATTCACCACGTTTATGATTCTCTCCATCGACAGCAACGACGCTAATACCGCGCCATTGCACAAAAAAACAATCAGCAGC'
'GAGCCATTCCGGCCTTATCCCTCAAATTTTTTGAAGATTTTTGACGGCTTTCCTTGCTAACAATCATCATTCACCACGTTTATGATTCTCTCCATCGACAGCAACGACGCTAATACCGCGCCATTGCACAAAAAAACAATCAGCAGC'
'GAGCCATTCCGGCCTTATCCCTCAAATTTTTTGAAGATTTTTGACGGGTTTCCTTGCTAACAATCATCATTCACCACGTTTATGATTCTCTCCATCGACAGCAACGACGCTAATACCGCGCCATTGCACAAAAAAACAATCAGCAGC'
'GAGCCATTCCGGCCTTATCCCTCAAATTTTTTGAAGATTTTTGACGGATTTCCTTGCTAACAATCATCATTCACCACGTTTATGATTCTCTCCATCGACAGCAACGACGCTAATACCGCGCCATTGCACAAAAAAACAATCAGCAGC'
'GAGCCATTCCGGCCTTATCCCTCAAATTTTTTGAAGATTTTTGACGGTCTTCCTTGCTAACAATCATCATTCACCACGTTTATGATTCTCTCCATCGACAGCAACGACGCTAATACCGCGCCATTGCACAAAAAAACAATCAGCAGC'
'GAGCCATTCCGGCCTTATCCCTCAAATTTTTTGAAGATTTTTGACGGTGTTCCTTGCTAACAATCATCATTCACCACGTTTATGATTCTCTCCATCGACAGCAACGACGCTAATACCGCGCCATTGCACAAAAAAACAATCAGCAGC'
'GAGCCATTCCGGCCTTATCCCTCAAATTTTTTGAAGATTTTTGACGGTTCTCCTTGCTAACAATCATCATTCACCACGTTTATGATTCTCTCCATCGACAGCAACGACGCTAATACCGCGCCATTGCACAAAAAAACAATCAGCAGC'
'GAGCCATTCCGGCCTTATCCCTCAAATTTTTTGAAGATTTTTGACGGTTGTCCTTGCTAACAATCATCATTCACCACGTTTATGATTCTCTCCATCGACAGCAACGACGCTAATACCGCGCCATTGCACAAAAAAACAATCAGCAGC'
'GAGCCATTCCGGCCTTATCCCTCAAATTTTTTGAAGATTTTTGACGGTTATCCTTGCTAACAATCATCATTCACCACGTTTATGATTCTCTCCATCGACAGCAACGACGCTAATACCGCGCCATTGCACAAAAAAACAATCAGCAGC'
'GAGCCATTCCGGCCTTATCCCTCAAATTTTTTGAAGATTTTTGACGGTTTCCCTTGCTAACAATCATCATTCACCACGTTTATGATTCTCTCCATCGACAGCAACGACGCTAATACCGCGCCATTGCACAAAAAAACAATCAGCAGC'
'GAGCCATTCCGGCCTTATCCCTCAAATTTTTTGAAGATTTTTGACGGTTTGCCTTGCTAACAATCATCATTCACCACGTTTATGATTCTCTCCATCGACAGCAACGACGCTAATACCGCGCCATTGCACAAAAAAACAATCAGCAGC'
'GAGCCATTCCGGCCTTATCCCTCAAATTTTTTGAAGATTTTTGACGGTTTACCTTGCTAACAATCATCATTCACCACGTTTATGATTCTCTCCATCGACAGCAACGACGCTAATACCGCGCCATTGCACAAAAAAACAATCAGCAGC'
'GAGCCATTCCGGCCTTATCCCTCAAATTTTTTGAAGATTTTTGACGGTTTTGCTTGCTAACAATCATCATTCACCACGTTTATGATTCTCTCCATCGACAGCAACGACGCTAATACCGCGCCATTGCACAAAAAAACAATCAGCAGC'
'GAGCCATTCCGGCCTTATCCCTCAAATTTTTTGAAGATTTTTGACGGTTTTACTTGCTAACAATCATCATTCACCACGTTTATGATTCTCTCCATCGACAGCAACGACGCTAATACCGCGCCATTGCACAAAAAAACAATCAGCAGC'
'GAGCCATTCCGGCCTTATCCCTCAAATTTTTTGAAGATTTTTGACGGTTTTTCTTGCTAACAATCATCATTCACCACGTTTATGATTCTCTCCATCGACAGCAACGACGCTAATACCGCGCCATTGCACAAAAAAACAATCAGCAGC'
'GAGCCATTCCGGCCTTATCCCTCAAATTTTTTGAAGATTTTTGACGGTTTTCGTTGCTAACAATCATCATTCACCACGTTTATGATTCTCTCCATCGACAGCAACGACGCTAATACCGCGCCATTGCACAAAAAAACAATCAGCAGC'
'GAGCCATTCCGGCCTTATCCCTCAAATTTTTTGAAGATTTTTGACGGTTTTCATTGCTAACAATCATCATTCACCACGTTTATGATTCTCTCCATCGACAGCAACGACGCTAATACCGCGCCATTGCACAAAAAAACAATCAGCAGC'
'GAGCCATTCCGGCCTTATCCCTCAAATTTTTTGAAGATTTTTGACGGTTTTCTTTGCTAACAATCATCATTCACCACGTTTATGATTCTCTCCATCGACAGCAACGACGCTAATACCGCGCCATTGCACAAAAAAACAATCAGCAGC'
'GAGCCATTCCGGCCTTATCCCTCAAATTTTTTGAAGATTTTTGACGGTTTTCCCTGCTAACAATCATCATTCACCACGTTTATGATTCTCTCCATCGACAGCAACGACGCTAATACCGCGCCATTGCACAAAAAAACAATCAGCAGC'
'GAGCCATTCCGGCCTTATCCCTCAAATTTTTTGAAGATTTTTGACGGTTTTCCGTGCTAACAATCATCATTCACCACGTTTATGATTCTCTCCATCGACAGCAACGACGCTAATACCGCGCCATTGCACAAAAAAACAATCAGCAGC'
'GAGCCATTCCGGCCTTATCCCTCAAATTTTTTGAAGATTTTTGACGGTTTTCCATGCTAACAATCATCATTCACCACGTTTATGATTCTCTCCATCGACAGCAACGACGCTAATACCGCGCCATTGCACAAAAAAACAATCAGCAGC'
'GAGCCATTCCGGCCTTATCCCTCAAATTTTTTGAAGATTTTTGACGGTTTTCCTGGCTAACAATCATCATTCACCACGTTTATGATTCTCTCCATCGACAGCAACGACGCTAATACCGCGCCATTGCACAAAAAAACAATCAGCAGC'
'GAGCCATTCCGGCCTTATCCCTCAAATTTTTTGAAGATTTTTGACGGTTTTCCTAGCTAACAATCATCATTCACCACGTTTATGATTCTCTCCATCGACAGCAACGACGCTAATACCGCGCCATTGCACAAAAAAACAATCAGCAGC'
'GAGCCATTCCGGCCTTATCCCTCAAATTTTTTGAAGATTTTTGACGGTTTTCCTTACTAACAATCATCATTCACCACGTTTATGATTCTCTCCATCGACAGCAACGACGCTAATACCGCGCCATTGCACAAAAAAACAATCAGCAGC'
'GAGCCATTCCGGCCTTATCCCTCAAATTTTTTGAAGATTTTTGACGGTTTTCCTTTCTAACAATCATCATTCACCACGTTTATGATTCTCTCCATCGACAGCAACGACGCTAATACCGCGCCATTGCACAAAAAAACAATCAGCAGC'
'GAGCCATTCCGGCCTTATCCCTCAAATTTTTTGAAGATTTTTGACGGTTTTCCTTCCTAACAATCATCATTCACCACGTTTATGATTCTCTCCATCGACAGCAACGACGCTAATACCGCGCCATTGCACAAAAAAACAATCAGCAGC'
'GAGCCATTCCGGCCTTATCCCTCAAATTTTTTGAAGATTTTTGACGGTTTTCCTTGGTAACAATCATCATTCACCACGTTTATGATTCTCTCCATCGACAGCAACGACGCTAATACCGCGCCATTGCACAAAAAAACAATCAGCAGC'
'GAGCCATTCCGGCCTTATCCCTCAAATTTTTTGAAGATTTTTGACGGTTTTCCTTGATAACAATCATCATTCACCACGTTTATGATTCTCTCCATCGACAGCAACGACGCTAATACCGCGCCATTGCACAAAAAAACAATCAGCAGC'
'GAGCCATTCCGGCCTTATCCCTCAAATTTTTTGAAGATTTTTGACGGTTTTCCTTGTTAACAATCATCATTCACCACGTTTATGATTCTCTCCATCGACAGCAACGACGCTAATACCGCGCCATTGCACAAAAAAACAATCAGCAGC'
'GAGCCATTCCGGCCTTATCCCTCAAATTTTTTGAAGATTTTTGACGGTTTTCCTTGCCAACAATCATCATTCACCACGTTTATGATTCTCTCCATCGACAGCAACGACGCTAATACCGCGCCATTGCACAAAAAAACAATCAGCAGC'
'GAGCCATTCCGGCCTTATCCCTCAAATTTTTTGAAGATTTTTGACGGTTTTCCTTGCGAACAATCATCATTCACCACGTTTATGATTCTCTCCATCGACAGCAACGACGCTAATACCGCGCCATTGCACAAAAAAACAATCAGCAGC'
'GAGCCATTCCGGCCTTATCCCTCAAATTTTTTGAAGATTTTTGACGGTTTTCCTTGCAAACAATCATCATTCACCACGTTTATGATTCTCTCCATCGACAGCAACGACGCTAATACCGCGCCATTGCACAAAAAAACAATCAGCAGC'
'GAGCCATTCCGGCCTTATCCCTCAAATTTTTTGAAGATTTTTGACGGTTTTCCTTGCTCACAATCATCATTCACCACGTTTATGATTCTCTCCATCGACAGCAACGACGCTAATACCGCGCCATTGCACAAAAAAACAATCAGCAGC'
'GAGCCATTCCGGCCTTATCCCTCAAATTTTTTGAAGATTTTTGACGGTTTTCCTTGCTGACAATCATCATTCACCACGTTTATGATTCTCTCCATCGACAGCAACGACGCTAATACCGCGCCATTGCACAAAAAAACAATCAGCAGC'
'GAGCCATTCCGGCCTTATCCCTCAAATTTTTTGAAGATTTTTGACGGTTTTCCTTGCTATCAATCATCATTCACCACGTTTATGATTCTCTCCATCGACAGCAACGACGCTAATACCGCGCCATTGCACAAAAAAACAATCAGCAGC'
'GAGCCATTCCGGCCTTATCCCTCAAATTTTTTGAAGATTTTTGACGGTTTTCCTTGCTACCAATCATCATTCACCACGTTTATGATTCTCTCCATCGACAGCAACGACGCTAATACCGCGCCATTGCACAAAAAAACAATCAGCAGC'
'GAGCCATTCCGGCCTTATCCCTCAAATTTTTTGAAGATTTTTGACGGTTTTCCTTGCTAGCAATCATCATTCACCACGTTTATGATTCTCTCCATCGACAGCAACGACGCTAATACCGCGCCATTGCACAAAAAAACAATCAGCAGC'
'GAGCCATTCCGGCCTTATCCCTCAAATTTTTTGAAGATTTTTGACGGTTTTCCTTGCTAAGAATCATCATTCACCACGTTTATGATTCTCTCCATCGACAGCAACGACGCTAATACCGCGCCATTGCACAAAAAAACAATCAGCAGC'
'GAGCCATTCCGGCCTTATCCCTCAAATTTTTTGAAGATTTTTGACGGTTTTCCTTGCTAAAAATCATCATTCACCACGTTTATGATTCTCTCCATCGACAGCAACGACGCTAATACCGCGCCATTGCACAAAAAAACAATCAGCAGC'
'GAGCCATTCCGGCCTTATCCCTCAAATTTTTTGAAGATTTTTGACGGTTTTCCTTGCTAATAATCATCATTCACCACGTTTATGATTCTCTCCATCGACAGCAACGACGCTAATACCGCGCCATTGCACAAAAAAACAATCAGCAGC'
'GAGCCATTCCGGCCTTATCCCTCAAATTTTTTGAAGATTTTTGACGGTTTTCCTTGCTAACTATCATCATTCACCACGTTTATGATTCTCTCCATCGACAGCAACGACGCTAATACCGCGCCATTGCACAAAAAAACAATCAGCAGC'
'GAGCCATTCCGGCCTTATCCCTCAAATTTTTTGAAGATTTTTGACGGTTTTCCTTGCTAACCATCATCATTCACCACGTTTATGATTCTCTCCATCGACAGCAACGACGCTAATACCGCGCCATTGCACAAAAAAACAATCAGCAGC'
'GAGCCATTCCGGCCTTATCCCTCAAATTTTTTGAAGATTTTTGACGGTTTTCCTTGCTAACGATCATCATTCACCACGTTTATGATTCTCTCCATCGACAGCAACGACGCTAATACCGCGCCATTGCACAAAAAAACAATCAGCAGC'
'GAGCCATTCCGGCCTTATCCCTCAAATTTTTTGAAGATTTTTGACGGTTTTCCTTGCTAACATTCATCATTCACCACGTTTATGATTCTCTCCATCGACAGCAACGACGCTAATACCGCGCCATTGCACAAAAAAACAATCAGCAGC'
'GAGCCATTCCGGCCTTATCCCTCAAATTTTTTGAAGATTTTTGACGGTTTTCCTTGCTAACACTCATCATTCACCACGTTTATGATTCTCTCCATCGACAGCAACGACGCTAATACCGCGCCATTGCACAAAAAAACAATCAGCAGC'
'GAGCCATTCCGGCCTTATCCCTCAAATTTTTTGAAGATTTTTGACGGTTTTCCTTGCTAACAACCATCATTCACCACGTTTATGATTCTCTCCATCGACAGCAACGACGCTAATACCGCGCCATTGCACAAAAAAACAATCAGCAGC'
'GAGCCATTCCGGCCTTATCCCTCAAATTTTTTGAAGATTTTTGACGGTTTTCCTTGCTAACAAGCATCATTCACCACGTTTATGATTCTCTCCATCGACAGCAACGACGCTAATACCGCGCCATTGCACAAAAAAACAATCAGCAGC'
'GAGCCATTCCGGCCTTATCCCTCAAATTTTTTGAAGATTTTTGACGGTTTTCCTTGCTAACAAACATCATTCACCACGTTTATGATTCTCTCCATCGACAGCAACGACGCTAATACCGCGCCATTGCACAAAAAAACAATCAGCAGC'
'GAGCCATTCCGGCCTTATCCCTCAAATTTTTTGAAGATTTTTGACGGTTTTCCTTGCTAACAATGATCATTCACCACGTTTATGATTCTCTCCATCGACAGCAACGACGCTAATACCGCGCCATTGCACAAAAAAACAATCAGCAGC'
'GAGCCATTCCGGCCTTATCCCTCAAATTTTTTGAAGATTTTTGACGGTTTTCCTTGCTAACAATAATCATTCACCACGTTTATGATTCTCTCCATCGACAGCAACGACGCTAATACCGCGCCATTGCACAAAAAAACAATCAGCAGC'
'GAGCCATTCCGGCCTTATCCCTCAAATTTTTTGAAGATTTTTGACGGTTTTCCTTGCTAACAATTATCATTCACCACGTTTATGATTCTCTCCATCGACAGCAACGACGCTAATACCGCGCCATTGCACAAAAAAACAATCAGCAGC'
'GAGCCATTCCGGCCTTATCCCTCAAATTTTTTGAAGATTTTTGACGGTTTTCCTTGCTAACAATCTTCATTCACCACGTTTATGATTCTCTCCATCGACAGCAACGACGCTAATACCGCGCCATTGCACAAAAAAACAATCAGCAGC'
'GAGCCATTCCGGCCTTATCCCTCAAATTTTTTGAAGATTTTTGACGGTTTTCCTTGCTAACAATCCTCATTCACCACGTTTATGATTCTCTCCATCGACAGCAACGACGCTAATACCGCGCCATTGCACAAAAAAACAATCAGCAGC'
'GAGCCATTCCGGCCTTATCCCTCAAATTTTTTGAAGATTTTTGACGGTTTTCCTTGCTAACAATCGTCATTCACCACGTTTATGATTCTCTCCATCGACAGCAACGACGCTAATACCGCGCCATTGCACAAAAAAACAATCAGCAGC'
'GAGCCATTCCGGCCTTATCCCTCAAATTTTTTGAAGATTTTTGACGGTTTTCCTTGCTAACAATCACCATTCACCACGTTTATGATTCTCTCCATCGACAGCAACGACGCTAATACCGCGCCATTGCACAAAAAAACAATCAGCAGC'
'GAGCCATTCCGGCCTTATCCCTCAAATTTTTTGAAGATTTTTGACGGTTTTCCTTGCTAACAATCAGCATTCACCACGTTTATGATTCTCTCCATCGACAGCAACGACGCTAATACCGCGCCATTGCACAAAAAAACAATCAGCAGC'
'GAGCCATTCCGGCCTTATCCCTCAAATTTTTTGAAGATTTTTGACGGTTTTCCTTGCTAACAATCAACATTCACCACGTTTATGATTCTCTCCATCGACAGCAACGACGCTAATACCGCGCCATTGCACAAAAAAACAATCAGCAGC'
'GAGCCATTCCGGCCTTATCCCTCAAATTTTTTGAAGATTTTTGACGGTTTTCCTTGCTAACAATCATGATTCACCACGTTTATGATTCTCTCCATCGACAGCAACGACGCTAATACCGCGCCATTGCACAAAAAAACAATCAGCAGC'
'GAGCCATTCCGGCCTTATCCCTCAAATTTTTTGAAGATTTTTGACGGTTTTCCTTGCTAACAATCATAATTCACCACGTTTATGATTCTCTCCATCGACAGCAACGACGCTAATACCGCGCCATTGCACAAAAAAACAATCAGCAGC'
'GAGCCATTCCGGCCTTATCCCTCAAATTTTTTGAAGATTTTTGACGGTTTTCCTTGCTAACAATCATTATTCACCACGTTTATGATTCTCTCCATCGACAGCAACGACGCTAATACCGCGCCATTGCACAAAAAAACAATCAGCAGC'
'GAGCCATTCCGGCCTTATCCCTCAAATTTTTTGAAGATTTTTGACGGTTTTCCTTGCTAACAATCATCTTTCACCACGTTTATGATTCTCTCCATCGACAGCAACGACGCTAATACCGCGCCATTGCACAAAAAAACAATCAGCAGC'
'GAGCCATTCCGGCCTTATCCCTCAAATTTTTTGAAGATTTTTGACGGTTTTCCTTGCTAACAATCATCCTTCACCACGTTTATGATTCTCTCCATCGACAGCAACGACGCTAATACCGCGCCATTGCACAAAAAAACAATCAGCAGC'
'GAGCCATTCCGGCCTTATCCCTCAAATTTTTTGAAGATTTTTGACGGTTTTCCTTGCTAACAATCATCGTTCACCACGTTTATGATTCTCTCCATCGACAGCAACGACGCTAATACCGCGCCATTGCACAAAAAAACAATCAGCAGC'
'GAGCCATTCCGGCCTTATCCCTCAAATTTTTTGAAGATTTTTGACGGTTTTCCTTGCTAACAATCATCACTCACCACGTTTATGATTCTCTCCATCGACAGCAACGACGCTAATACCGCGCCATTGCACAAAAAAACAATCAGCAGC'
'GAGCCATTCCGGCCTTATCCCTCAAATTTTTTGAAGATTTTTGACGGTTTTCCTTGCTAACAATCATCAGTCACCACGTTTATGATTCTCTCCATCGACAGCAACGACGCTAATACCGCGCCATTGCACAAAAAAACAATCAGCAGC'
'GAGCCATTCCGGCCTTATCCCTCAAATTTTTTGAAGATTTTTGACGGTTTTCCTTGCTAACAATCATCAATCACCACGTTTATGATTCTCTCCATCGACAGCAACGACGCTAATACCGCGCCATTGCACAAAAAAACAATCAGCAGC'
'GAGCCATTCCGGCCTTATCCCTCAAATTTTTTGAAGATTTTTGACGGTTTTCCTTGCTAACAATCATCATCCACCACGTTTATGATTCTCTCCATCGACAGCAACGACGCTAATACCGCGCCATTGCACAAAAAAACAATCAGCAGC'
'GAGCCATTCCGGCCTTATCCCTCAAATTTTTTGAAGATTTTTGACGGTTTTCCTTGCTAACAATCATCATGCACCACGTTTATGATTCTCTCCATCGACAGCAACGACGCTAATACCGCGCCATTGCACAAAAAAACAATCAGCAGC'
'GAGCCATTCCGGCCTTATCCCTCAAATTTTTTGAAGATTTTTGACGGTTTTCCTTGCTAACAATCATCATACACCACGTTTATGATTCTCTCCATCGACAGCAACGACGCTAATACCGCGCCATTGCACAAAAAAACAATCAGCAGC'
'GAGCCATTCCGGCCTTATCCCTCAAATTTTTTGAAGATTTTTGACGGTTTTCCTTGCTAACAATCATCATTGACCACGTTTATGATTCTCTCCATCGACAGCAACGACGCTAATACCGCGCCATTGCACAAAAAAACAATCAGCAGC'
'GAGCCATTCCGGCCTTATCCCTCAAATTTTTTGAAGATTTTTGACGGTTTTCCTTGCTAACAATCATCATTAACCACGTTTATGATTCTCTCCATCGACAGCAACGACGCTAATACCGCGCCATTGCACAAAAAAACAATCAGCAGC'
'GAGCCATTCCGGCCTTATCCCTCAAATTTTTTGAAGATTTTTGACGGTTTTCCTTGCTAACAATCATCATTTACCACGTTTATGATTCTCTCCATCGACAGCAACGACGCTAATACCGCGCCATTGCACAAAAAAACAATCAGCAGC'
'GAGCCATTCCGGCCTTATCCCTCAAATTTTTTGAAGATTTTTGACGGTTTTCCTTGCTAACAATCATCATTCTCCACGTTTATGATTCTCTCCATCGACAGCAACGACGCTAATACCGCGCCATTGCACAAAAAAACAATCAGCAGC'
'GAGCCATTCCGGCCTTATCCCTCAAATTTTTTGAAGATTTTTGACGGTTTTCCTTGCTAACAATCATCATTCCCCACGTTTATGATTCTCTCCATCGACAGCAACGACGCTAATACCGCGCCATTGCACAAAAAAACAATCAGCAGC'
'GAGCCATTCCGGCCTTATCCCTCAAATTTTTTGAAGATTTTTGACGGTTTTCCTTGCTAACAATCATCATTCGCCACGTTTATGATTCTCTCCATCGACAGCAACGACGCTAATACCGCGCCATTGCACAAAAAAACAATCAGCAGC'
'GAGCCATTCCGGCCTTATCCCTCAAATTTTTTGAAGATTTTTGACGGTTTTCCTTGCTAACAATCATCATTCAGCACGTTTATGATTCTCTCCATCGACAGCAACGACGCTAATACCGCGCCATTGCACAAAAAAACAATCAGCAGC'
'GAGCCATTCCGGCCTTATCCCTCAAATTTTTTGAAGATTTTTGACGGTTTTCCTTGCTAACAATCATCATTCAACACGTTTATGATTCTCTCCATCGACAGCAACGACGCTAATACCGCGCCATTGCACAAAAAAACAATCAGCAGC'
'GAGCCATTCCGGCCTTATCCCTCAAATTTTTTGAAGATTTTTGACGGTTTTCCTTGCTAACAATCATCATTCATCACGTTTATGATTCTCTCCATCGACAGCAACGACGCTAATACCGCGCCATTGCACAAAAAAACAATCAGCAGC'
'GAGCCATTCCGGCCTTATCCCTCAAATTTTTTGAAGATTTTTGACGGTTTTCCTTGCTAACAATCATCATTCACGACGTTTATGATTCTCTCCATCGACAGCAACGACGCTAATACCGCGCCATTGCACAAAAAAACAATCAGCAGC'
'GAGCCATTCCGGCCTTATCCCTCAAATTTTTTGAAGATTTTTGACGGTTTTCCTTGCTAACAATCATCATTCACAACGTTTATGATTCTCTCCATCGACAGCAACGACGCTAATACCGCGCCATTGCACAAAAAAACAATCAGCAGC'
'GAGCCATTCCGGCCTTATCCCTCAAATTTTTTGAAGATTTTTGACGGTTTTCCTTGCTAACAATCATCATTCACTACGTTTATGATTCTCTCCATCGACAGCAACGACGCTAATACCGCGCCATTGCACAAAAAAACAATCAGCAGC'
'GAGCCATTCCGGCCTTATCCCTCAAATTTTTTGAAGATTTTTGACGGTTTTCCTTGCTAACAATCATCATTCACCTCGTTTATGATTCTCTCCATCGACAGCAACGACGCTAATACCGCGCCATTGCACAAAAAAACAATCAGCAGC'
'GAGCCATTCCGGCCTTATCCCTCAAATTTTTTGAAGATTTTTGACGGTTTTCCTTGCTAACAATCATCATTCACCCCGTTTATGATTCTCTCCATCGACAGCAACGACGCTAATACCGCGCCATTGCACAAAAAAACAATCAGCAGC'
'GAGCCATTCCGGCCTTATCCCTCAAATTTTTTGAAGATTTTTGACGGTTTTCCTTGCTAACAATCATCATTCACCGCGTTTATGATTCTCTCCATCGACAGCAACGACGCTAATACCGCGCCATTGCACAAAAAAACAATCAGCAGC'
'GAGCCATTCCGGCCTTATCCCTCAAATTTTTTGAAGATTTTTGACGGTTTTCCTTGCTAACAATCATCATTCACCAGGTTTATGATTCTCTCCATCGACAGCAACGACGCTAATACCGCGCCATTGCACAAAAAAACAATCAGCAGC'
'GAGCCATTCCGGCCTTATCCCTCAAATTTTTTGAAGATTTTTGACGGTTTTCCTTGCTAACAATCATCATTCACCAAGTTTATGATTCTCTCCATCGACAGCAACGACGCTAATACCGCGCCATTGCACAAAAAAACAATCAGCAGC'
'GAGCCATTCCGGCCTTATCCCTCAAATTTTTTGAAGATTTTTGACGGTTTTCCTTGCTAACAATCATCATTCACCATGTTTATGATTCTCTCCATCGACAGCAACGACGCTAATACCGCGCCATTGCACAAAAAAACAATCAGCAGC'
'GAGCCATTCCGGCCTTATCCCTCAAATTTTTTGAAGATTTTTGACGGTTTTCCTTGCTAACAATCATCATTCACCACATTTATGATTCTCTCCATCGACAGCAACGACGCTAATACCGCGCCATTGCACAAAAAAACAATCAGCAGC'
'GAGCCATTCCGGCCTTATCCCTCAAATTTTTTGAAGATTTTTGACGGTTTTCCTTGCTAACAATCATCATTCACCACTTTTATGATTCTCTCCATCGACAGCAACGACGCTAATACCGCGCCATTGCACAAAAAAACAATCAGCAGC'
'GAGCCATTCCGGCCTTATCCCTCAAATTTTTTGAAGATTTTTGACGGTTTTCCTTGCTAACAATCATCATTCACCACCTTTATGATTCTCTCCATCGACAGCAACGACGCTAATACCGCGCCATTGCACAAAAAAACAATCAGCAGC'
'GAGCCATTCCGGCCTTATCCCTCAAATTTTTTGAAGATTTTTGACGGTTTTCCTTGCTAACAATCATCATTCACCACGCTTATGATTCTCTCCATCGACAGCAACGACGCTAATACCGCGCCATTGCACAAAAAAACAATCAGCAGC'
'GAGCCATTCCGGCCTTATCCCTCAAATTTTTTGAAGATTTTTGACGGTTTTCCTTGCTAACAATCATCATTCACCACGGTTATGATTCTCTCCATCGACAGCAACGACGCTAATACCGCGCCATTGCACAAAAAAACAATCAGCAGC'
'GAGCCATTCCGGCCTTATCCCTCAAATTTTTTGAAGATTTTTGACGGTTTTCCTTGCTAACAATCATCATTCACCACGATTATGATTCTCTCCATCGACAGCAACGACGCTAATACCGCGCCATTGCACAAAAAAACAATCAGCAGC'
'GAGCCATTCCGGCCTTATCCCTCAAATTTTTTGAAGATTTTTGACGGTTTTCCTTGCTAACAATCATCATTCACCACGTCTATGATTCTCTCCATCGACAGCAACGACGCTAATACCGCGCCATTGCACAAAAAAACAATCAGCAGC'
'GAGCCATTCCGGCCTTATCCCTCAAATTTTTTGAAGATTTTTGACGGTTTTCCTTGCTAACAATCATCATTCACCACGTGTATGATTCTCTCCATCGACAGCAACGACGCTAATACCGCGCCATTGCACAAAAAAACAATCAGCAGC'
'GAGCCATTCCGGCCTTATCCCTCAAATTTTTTGAAGATTTTTGACGGTTTTCCTTGCTAACAATCATCATTCACCACGTATATGATTCTCTCCATCGACAGCAACGACGCTAATACCGCGCCATTGCACAAAAAAACAATCAGCAGC'
'GAGCCATTCCGGCCTTATCCCTCAAATTTTTTGAAGATTTTTGACGGTTTTCCTTGCTAACAATCATCATTCACCACGTTCATGATTCTCTCCATCGACAGCAACGACGCTAATACCGCGCCATTGCACAAAAAAACAATCAGCAGC'
'GAGCCATTCCGGCCTTATCCCTCAAATTTTTTGAAGATTTTTGACGGTTTTCCTTGCTAACAATCATCATTCACCACGTTGATGATTCTCTCCATCGACAGCAACGACGCTAATACCGCGCCATTGCACAAAAAAACAATCAGCAGC'
'GAGCCATTCCGGCCTTATCCCTCAAATTTTTTGAAGATTTTTGACGGTTTTCCTTGCTAACAATCATCATTCACCACGTTAATGATTCTCTCCATCGACAGCAACGACGCTAATACCGCGCCATTGCACAAAAAAACAATCAGCAGC'
'GAGCCATTCCGGCCTTATCCCTCAAATTTTTTGAAGATTTTTGACGGTTTTCCTTGCTAACAATCATCATTCACCACGTTTTTGATTCTCTCCATCGACAGCAACGACGCTAATACCGCGCCATTGCACAAAAAAACAATCAGCAGC'
'GAGCCATTCCGGCCTTATCCCTCAAATTTTTTGAAGATTTTTGACGGTTTTCCTTGCTAACAATCATCATTCACCACGTTTCTGATTCTCTCCATCGACAGCAACGACGCTAATACCGCGCCATTGCACAAAAAAACAATCAGCAGC'
'GAGCCATTCCGGCCTTATCCCTCAAATTTTTTGAAGATTTTTGACGGTTTTCCTTGCTAACAATCATCATTCACCACGTTTGTGATTCTCTCCATCGACAGCAACGACGCTAATACCGCGCCATTGCACAAAAAAACAATCAGCAGC'
'GAGCCATTCCGGCCTTATCCCTCAAATTTTTTGAAGATTTTTGACGGTTTTCCTTGCTAACAATCATCATTCACCACGTTTACGATTCTCTCCATCGACAGCAACGACGCTAATACCGCGCCATTGCACAAAAAAACAATCAGCAGC'
'GAGCCATTCCGGCCTTATCCCTCAAATTTTTTGAAGATTTTTGACGGTTTTCCTTGCTAACAATCATCATTCACCACGTTTAGGATTCTCTCCATCGACAGCAACGACGCTAATACCGCGCCATTGCACAAAAAAACAATCAGCAGC'
'GAGCCATTCCGGCCTTATCCCTCAAATTTTTTGAAGATTTTTGACGGTTTTCCTTGCTAACAATCATCATTCACCACGTTTAAGATTCTCTCCATCGACAGCAACGACGCTAATACCGCGCCATTGCACAAAAAAACAATCAGCAGC'
'GAGCCATTCCGGCCTTATCCCTCAAATTTTTTGAAGATTTTTGACGGTTTTCCTTGCTAACAATCATCATTCACCACGTTTATAATTCTCTCCATCGACAGCAACGACGCTAATACCGCGCCATTGCACAAAAAAACAATCAGCAGC'
'GAGCCATTCCGGCCTTATCCCTCAAATTTTTTGAAGATTTTTGACGGTTTTCCTTGCTAACAATCATCATTCACCACGTTTATTATTCTCTCCATCGACAGCAACGACGCTAATACCGCGCCATTGCACAAAAAAACAATCAGCAGC'
'GAGCCATTCCGGCCTTATCCCTCAAATTTTTTGAAGATTTTTGACGGTTTTCCTTGCTAACAATCATCATTCACCACGTTTATCATTCTCTCCATCGACAGCAACGACGCTAATACCGCGCCATTGCACAAAAAAACAATCAGCAGC'
'GAGCCATTCCGGCCTTATCCCTCAAATTTTTTGAAGATTTTTGACGGTTTTCCTTGCTAACAATCATCATTCACCACGTTTATGTTTCTCTCCATCGACAGCAACGACGCTAATACCGCGCCATTGCACAAAAAAACAATCAGCAGC'
'GAGCCATTCCGGCCTTATCCCTCAAATTTTTTGAAGATTTTTGACGGTTTTCCTTGCTAACAATCATCATTCACCACGTTTATGCTTCTCTCCATCGACAGCAACGACGCTAATACCGCGCCATTGCACAAAAAAACAATCAGCAGC'
'GAGCCATTCCGGCCTTATCCCTCAAATTTTTTGAAGATTTTTGACGGTTTTCCTTGCTAACAATCATCATTCACCACGTTTATGGTTCTCTCCATCGACAGCAACGACGCTAATACCGCGCCATTGCACAAAAAAACAATCAGCAGC'
'GAGCCATTCCGGCCTTATCCCTCAAATTTTTTGAAGATTTTTGACAACTTTCCTTGCTAACAATCATCATTCACCACGTTTATGATTCTCTCCATCGACAGCAACGACGCTAATACCGCGCCATTGCACAAAAAAACAATCAGCAGC'
'GAGCCATTCCGGCCTTATCCCTCAAATTTTTTGAAGATTTTTGACAAGTTTCCTTGCTAACAATCATCATTCACCACGTTTATGATTCTCTCCATCGACAGCAACGACGCTAATACCGCGCCATTGCACAAAAAAACAATCAGCAGC'
'GAGCCATTCCGGCCTTATCCCTCAAATTTTTTGAAGATTTTTGACAAATTTCCTTGCTAACAATCATCATTCACCACGTTTATGATTCTCTCCATCGACAGCAACGACGCTAATACCGCGCCATTGCACAAAAAAACAATCAGCAGC'
'GAGCCATTCCGGCCTTATCCCTCAAATTTTTTGAAGATTTTTGACAATCTTCCTTGCTAACAATCATCATTCACCACGTTTATGATTCTCTCCATCGACAGCAACGACGCTAATACCGCGCCATTGCACAAAAAAACAATCAGCAGC'
'GAGCCATTCCGGCCTTATCCCTCAAATTTTTTGAAGATTTTTGACAATGTTCCTTGCTAACAATCATCATTCACCACGTTTATGATTCTCTCCATCGACAGCAACGACGCTAATACCGCGCCATTGCACAAAAAAACAATCAGCAGC'
'GAGCCATTCCGGCCTTATCCCTCAAATTTTTTGAAGATTTTTGACAATATTCCTTGCTAACAATCATCATTCACCACGTTTATGATTCTCTCCATCGACAGCAACGACGCTAATACCGCGCCATTGCACAAAAAAACAATCAGCAGC'
'GAGCCATTCCGGCCTTATCCCTCAAATTTTTTGAAGATTTTTGACAATTCTCCTTGCTAACAATCATCATTCACCACGTTTATGATTCTCTCCATCGACAGCAACGACGCTAATACCGCGCCATTGCACAAAAAAACAATCAGCAGC'
'GAGCCATTCCGGCCTTATCCCTCAAATTTTTTGAAGATTTTTGACAATTGTCCTTGCTAACAATCATCATTCACCACGTTTATGATTCTCTCCATCGACAGCAACGACGCTAATACCGCGCCATTGCACAAAAAAACAATCAGCAGC'
'GAGCCATTCCGGCCTTATCCCTCAAATTTTTTGAAGATTTTTGACAATTATCCTTGCTAACAATCATCATTCACCACGTTTATGATTCTCTCCATCGACAGCAACGACGCTAATACCGCGCCATTGCACAAAAAAACAATCAGCAGC'
'GAGCCATTCCGGCCTTATCCCTCAAATTTTTTGAAGATTTTTGACAATTTCCCTTGCTAACAATCATCATTCACCACGTTTATGATTCTCTCCATCGACAGCAACGACGCTAATACCGCGCCATTGCACAAAAAAACAATCAGCAGC'
'GAGCCATTCCGGCCTTATCCCTCAAATTTTTTGAAGATTTTTGACAATTTGCCTTGCTAACAATCATCATTCACCACGTTTATGATTCTCTCCATCGACAGCAACGACGCTAATACCGCGCCATTGCACAAAAAAACAATCAGCAGC'
'GAGCCATTCCGGCCTTATCCCTCAAATTTTTTGAAGATTTTTGACAATTTACCTTGCTAACAATCATCATTCACCACGTTTATGATTCTCTCCATCGACAGCAACGACGCTAATACCGCGCCATTGCACAAAAAAACAATCAGCAGC'
'GAGCCATTCCGGCCTTATCCCTCAAATTTTTTGAAGATTTTTGACAATTTTGCTTGCTAACAATCATCATTCACCACGTTTATGATTCTCTCCATCGACAGCAACGACGCTAATACCGCGCCATTGCACAAAAAAACAATCAGCAGC'
'GAGCCATTCCGGCCTTATCCCTCAAATTTTTTGAAGATTTTTGACAATTTTACTTGCTAACAATCATCATTCACCACGTTTATGATTCTCTCCATCGACAGCAACGACGCTAATACCGCGCCATTGCACAAAAAAACAATCAGCAGC'
'GAGCCATTCCGGCCTTATCCCTCAAATTTTTTGAAGATTTTTGACAATTTTTCTTGCTAACAATCATCATTCACCACGTTTATGATTCTCTCCATCGACAGCAACGACGCTAATACCGCGCCATTGCACAAAAAAACAATCAGCAGC'
'GAGCCATTCCGGCCTTATCCCTCAAATTTTTTGAAGATTTTTGACAATTTTCGTTGCTAACAATCATCATTCACCACGTTTATGATTCTCTCCATCGACAGCAACGACGCTAATACCGCGCCATTGCACAAAAAAACAATCAGCAGC'
'GAGCCATTCCGGCCTTATCCCTCAAATTTTTTGAAGATTTTTGACAATTTTCATTGCTAACAATCATCATTCACCACGTTTATGATTCTCTCCATCGACAGCAACGACGCTAATACCGCGCCATTGCACAAAAAAACAATCAGCAGC'
'GAGCCATTCCGGCCTTATCCCTCAAATTTTTTGAAGATTTTTGACAATTTTCTTTGCTAACAATCATCATTCACCACGTTTATGATTCTCTCCATCGACAGCAACGACGCTAATACCGCGCCATTGCACAAAAAAACAATCAGCAGC'
'GAGCCATTCCGGCCTTATCCCTCAAATTTTTTGAAGATTTTTGACAATTTTCCCTGCTAACAATCATCATTCACCACGTTTATGATTCTCTCCATCGACAGCAACGACGCTAATACCGCGCCATTGCACAAAAAAACAATCAGCAGC'
'GAGCCATTCCGGCCTTATCCCTCAAATTTTTTGAAGATTTTTGACAATTTTCCGTGCTAACAATCATCATTCACCACGTTTATGATTCTCTCCATCGACAGCAACGACGCTAATACCGCGCCATTGCACAAAAAAACAATCAGCAGC'
'GAGCCATTCCGGCCTTATCCCTCAAATTTTTTGAAGATTTTTGACAATTTTCCATGCTAACAATCATCATTCACCACGTTTATGATTCTCTCCATCGACAGCAACGACGCTAATACCGCGCCATTGCACAAAAAAACAATCAGCAGC'
'GAGCCATTCCGGCCTTATCCCTCAAATTTTTTGAAGATTTTTGACAATTTTCCTCGCTAACAATCATCATTCACCACGTTTATGATTCTCTCCATCGACAGCAACGACGCTAATACCGCGCCATTGCACAAAAAAACAATCAGCAGC'
'GAGCCATTCCGGCCTTATCCCTCAAATTTTTTGAAGATTTTTGACAATTTTCCTGGCTAACAATCATCATTCACCACGTTTATGATTCTCTCCATCGACAGCAACGACGCTAATACCGCGCCATTGCACAAAAAAACAATCAGCAGC'
'GAGCCATTCCGGCCTTATCCCTCAAATTTTTTGAAGATTTTTGACAATTTTCCTAGCTAACAATCATCATTCACCACGTTTATGATTCTCTCCATCGACAGCAACGACGCTAATACCGCGCCATTGCACAAAAAAACAATCAGCAGC'
'GAGCCATTCCGGCCTTATCCCTCAAATTTTTTGAAGATTTTTGACAATTTTCCTTACTAACAATCATCATTCACCACGTTTATGATTCTCTCCATCGACAGCAACGACGCTAATACCGCGCCATTGCACAAAAAAACAATCAGCAGC'
'GAGCCATTCCGGCCTTATCCCTCAAATTTTTTGAAGATTTTTGACAATTTTCCTTTCTAACAATCATCATTCACCACGTTTATGATTCTCTCCATCGACAGCAACGACGCTAATACCGCGCCATTGCACAAAAAAACAATCAGCAGC'
'GAGCCATTCCGGCCTTATCCCTCAAATTTTTTGAAGATTTTTGACAATTTTCCTTCCTAACAATCATCATTCACCACGTTTATGATTCTCTCCATCGACAGCAACGACGCTAATACCGCGCCATTGCACAAAAAAACAATCAGCAGC'
'GAGCCATTCCGGCCTTATCCCTCAAATTTTTTGAAGATTTTTGACAATTTTCCTTGGTAACAATCATCATTCACCACGTTTATGATTCTCTCCATCGACAGCAACGACGCTAATACCGCGCCATTGCACAAAAAAACAATCAGCAGC'
'GAGCCATTCCGGCCTTATCCCTCAAATTTTTTGAAGATTTTTGACAATTTTCCTTGATAACAATCATCATTCACCACGTTTATGATTCTCTCCATCGACAGCAACGACGCTAATACCGCGCCATTGCACAAAAAAACAATCAGCAGC'
'GAGCCATTCCGGCCTTATCCCTCAAATTTTTTGAAGATTTTTGACAATTTTCCTTGTTAACAATCATCATTCACCACGTTTATGATTCTCTCCATCGACAGCAACGACGCTAATACCGCGCCATTGCACAAAAAAACAATCAGCAGC'
'GAGCCATTCCGGCCTTATCCCTCAAATTTTTTGAAGATTTTTGACAATTTTCCTTGCCAACAATCATCATTCACCACGTTTATGATTCTCTCCATCGACAGCAACGACGCTAATACCGCGCCATTGCACAAAAAAACAATCAGCAGC'
'GAGCCATTCCGGCCTTATCCCTCAAATTTTTTGAAGATTTTTGACAATTTTCCTTGCGAACAATCATCATTCACCACGTTTATGATTCTCTCCATCGACAGCAACGACGCTAATACCGCGCCATTGCACAAAAAAACAATCAGCAGC'
'GAGCCATTCCGGCCTTATCCCTCAAATTTTTTGAAGATTTTTGACAATTTTCCTTGCAAACAATCATCATTCACCACGTTTATGATTCTCTCCATCGACAGCAACGACGCTAATACCGCGCCATTGCACAAAAAAACAATCAGCAGC'
'GAGCCATTCCGGCCTTATCCCTCAAATTTTTTGAAGATTTTTGACAATTTTCCTTGCTTACAATCATCATTCACCACGTTTATGATTCTCTCCATCGACAGCAACGACGCTAATACCGCGCCATTGCACAAAAAAACAATCAGCAGC'
'GAGCCATTCCGGCCTTATCCCTCAAATTTTTTGAAGATTTTTGACAATTTTCCTTGCTCACAATCATCATTCACCACGTTTATGATTCTCTCCATCGACAGCAACGACGCTAATACCGCGCCATTGCACAAAAAAACAATCAGCAGC'
'GAGCCATTCCGGCCTTATCCCTCAAATTTTTTGAAGATTTTTGACAATTTTCCTTGCTGACAATCATCATTCACCACGTTTATGATTCTCTCCATCGACAGCAACGACGCTAATACCGCGCCATTGCACAAAAAAACAATCAGCAGC'
'GAGCCATTCCGGCCTTATCCCTCAAATTTTTTGAAGATTTTTGACAATTTTCCTTGCTATCAATCATCATTCACCACGTTTATGATTCTCTCCATCGACAGCAACGACGCTAATACCGCGCCATTGCACAAAAAAACAATCAGCAGC'
'GAGCCATTCCGGCCTTATCCCTCAAATTTTTTGAAGATTTTTGACAATTTTCCTTGCTACCAATCATCATTCACCACGTTTATGATTCTCTCCATCGACAGCAACGACGCTAATACCGCGCCATTGCACAAAAAAACAATCAGCAGC'
'GAGCCATTCCGGCCTTATCCCTCAAATTTTTTGAAGATTTTTGACAATTTTCCTTGCTAGCAATCATCATTCACCACGTTTATGATTCTCTCCATCGACAGCAACGACGCTAATACCGCGCCATTGCACAAAAAAACAATCAGCAGC'
'GAGCCATTCCGGCCTTATCCCTCAAATTTTTTGAAGATTTTTGACAATTTTCCTTGCTAAGAATCATCATTCACCACGTTTATGATTCTCTCCATCGACAGCAACGACGCTAATACCGCGCCATTGCACAAAAAAACAATCAGCAGC'
'GAGCCATTCCGGCCTTATCCCTCAAATTTTTTGAAGATTTTTGACAATTTTCCTTGCTAAAAATCATCATTCACCACGTTTATGATTCTCTCCATCGACAGCAACGACGCTAATACCGCGCCATTGCACAAAAAAACAATCAGCAGC'
'GAGCCATTCCGGCCTTATCCCTCAAATTTTTTGAAGATTTTTGACAATTTTCCTTGCTAATAATCATCATTCACCACGTTTATGATTCTCTCCATCGACAGCAACGACGCTAATACCGCGCCATTGCACAAAAAAACAATCAGCAGC'
'GAGCCATTCCGGCCTTATCCCTCAAATTTTTTGAAGATTTTTGACAATTTTCCTTGCTAACTATCATCATTCACCACGTTTATGATTCTCTCCATCGACAGCAACGACGCTAATACCGCGCCATTGCACAAAAAAACAATCAGCAGC'
'GAGCCATTCCGGCCTTATCCCTCAAATTTTTTGAAGATTTTTGACAATTTTCCTTGCTAACCATCATCATTCACCACGTTTATGATTCTCTCCATCGACAGCAACGACGCTAATACCGCGCCATTGCACAAAAAAACAATCAGCAGC'
'GAGCCATTCCGGCCTTATCCCTCAAATTTTTTGAAGATTTTTGACAATTTTCCTTGCTAACGATCATCATTCACCACGTTTATGATTCTCTCCATCGACAGCAACGACGCTAATACCGCGCCATTGCACAAAAAAACAATCAGCAGC'
'GAGCCATTCCGGCCTTATCCCTCAAATTTTTTGAAGATTTTTGACAATTTTCCTTGCTAACATTCATCATTCACCACGTTTATGATTCTCTCCATCGACAGCAACGACGCTAATACCGCGCCATTGCACAAAAAAACAATCAGCAGC'
'GAGCCATTCCGGCCTTATCCCTCAAATTTTTTGAAGATTTTTGACAATTTTCCTTGCTAACACTCATCATTCACCACGTTTATGATTCTCTCCATCGACAGCAACGACGCTAATACCGCGCCATTGCACAAAAAAACAATCAGCAGC'
'GAGCCATTCCGGCCTTATCCCTCAAATTTTTTGAAGATTTTTGACAATTTTCCTTGCTAACAGTCATCATTCACCACGTTTATGATTCTCTCCATCGACAGCAACGACGCTAATACCGCGCCATTGCACAAAAAAACAATCAGCAGC'
'GAGCCATTCCGGCCTTATCCCTCAAATTTTTTGAAGATTTTTGACAATTTTCCTTGCTAACAACCATCATTCACCACGTTTATGATTCTCTCCATCGACAGCAACGACGCTAATACCGCGCCATTGCACAAAAAAACAATCAGCAGC'
'GAGCCATTCCGGCCTTATCCCTCAAATTTTTTGAAGATTTTTGACAATTTTCCTTGCTAACAAGCATCATTCACCACGTTTATGATTCTCTCCATCGACAGCAACGACGCTAATACCGCGCCATTGCACAAAAAAACAATCAGCAGC'
'GAGCCATTCCGGCCTTATCCCTCAAATTTTTTGAAGATTTTTGACAATTTTCCTTGCTAACAAACATCATTCACCACGTTTATGATTCTCTCCATCGACAGCAACGACGCTAATACCGCGCCATTGCACAAAAAAACAATCAGCAGC'
'GAGCCATTCCGGCCTTATCCCTCAAATTTTTTGAAGATTTTTGACAATTTTCCTTGCTAACAATGATCATTCACCACGTTTATGATTCTCTCCATCGACAGCAACGACGCTAATACCGCGCCATTGCACAAAAAAACAATCAGCAGC'
'GAGCCATTCCGGCCTTATCCCTCAAATTTTTTGAAGATTTTTGACAATTTTCCTTGCTAACAATAATCATTCACCACGTTTATGATTCTCTCCATCGACAGCAACGACGCTAATACCGCGCCATTGCACAAAAAAACAATCAGCAGC'
'GAGCCATTCCGGCCTTATCCCTCAAATTTTTTGAAGATTTTTGACAATTTTCCTTGCTAACAATTATCATTCACCACGTTTATGATTCTCTCCATCGACAGCAACGACGCTAATACCGCGCCATTGCACAAAAAAACAATCAGCAGC'
'GAGCCATTCCGGCCTTATCCCTCAAATTTTTTGAAGATTTTTGACAATTTTCCTTGCTAACAATCTTCATTCACCACGTTTATGATTCTCTCCATCGACAGCAACGACGCTAATACCGCGCCATTGCACAAAAAAACAATCAGCAGC'
'GAGCCATTCCGGCCTTATCCCTCAAATTTTTTGAAGATTTTTGACAATTTTCCTTGCTAACAATCCTCATTCACCACGTTTATGATTCTCTCCATCGACAGCAACGACGCTAATACCGCGCCATTGCACAAAAAAACAATCAGCAGC'
'GAGCCATTCCGGCCTTATCCCTCAAATTTTTTGAAGATTTTTGACAATTTTCCTTGCTAACAATCGTCATTCACCACGTTTATGATTCTCTCCATCGACAGCAACGACGCTAATACCGCGCCATTGCACAAAAAAACAATCAGCAGC'
'GAGCCATTCCGGCCTTATCCCTCAAATTTTTTGAAGATTTTTGACAATTTTCCTTGCTAACAATCACCATTCACCACGTTTATGATTCTCTCCATCGACAGCAACGACGCTAATACCGCGCCATTGCACAAAAAAACAATCAGCAGC'
'GAGCCATTCCGGCCTTATCCCTCAAATTTTTTGAAGATTTTTGACAATTTTCCTTGCTAACAATCAGCATTCACCACGTTTATGATTCTCTCCATCGACAGCAACGACGCTAATACCGCGCCATTGCACAAAAAAACAATCAGCAGC'
'GAGCCATTCCGGCCTTATCCCTCAAATTTTTTGAAGATTTTTGACAATTTTCCTTGCTAACAATCATGATTCACCACGTTTATGATTCTCTCCATCGACAGCAACGACGCTAATACCGCGCCATTGCACAAAAAAACAATCAGCAGC'
'GAGCCATTCCGGCCTTATCCCTCAAATTTTTTGAAGATTTTTGACAATTTTCCTTGCTAACAATCATAATTCACCACGTTTATGATTCTCTCCATCGACAGCAACGACGCTAATACCGCGCCATTGCACAAAAAAACAATCAGCAGC'
'GAGCCATTCCGGCCTTATCCCTCAAATTTTTTGAAGATTTTTGACAATTTTCCTTGCTAACAATCATTATTCACCACGTTTATGATTCTCTCCATCGACAGCAACGACGCTAATACCGCGCCATTGCACAAAAAAACAATCAGCAGC'
'GAGCCATTCCGGCCTTATCCCTCAAATTTTTTGAAGATTTTTGACAATTTTCCTTGCTAACAATCATCTTTCACCACGTTTATGATTCTCTCCATCGACAGCAACGACGCTAATACCGCGCCATTGCACAAAAAAACAATCAGCAGC'
'GAGCCATTCCGGCCTTATCCCTCAAATTTTTTGAAGATTTTTGACAATTTTCCTTGCTAACAATCATCCTTCACCACGTTTATGATTCTCTCCATCGACAGCAACGACGCTAATACCGCGCCATTGCACAAAAAAACAATCAGCAGC'
'GAGCCATTCCGGCCTTATCCCTCAAATTTTTTGAAGATTTTTGACAATTTTCCTTGCTAACAATCATCGTTCACCACGTTTATGATTCTCTCCATCGACAGCAACGACGCTAATACCGCGCCATTGCACAAAAAAACAATCAGCAGC'
'GAGCCATTCCGGCCTTATCCCTCAAATTTTTTGAAGATTTTTGACAATTTTCCTTGCTAACAATCATCACTCACCACGTTTATGATTCTCTCCATCGACAGCAACGACGCTAATACCGCGCCATTGCACAAAAAAACAATCAGCAGC'
'GAGCCATTCCGGCCTTATCCCTCAAATTTTTTGAAGATTTTTGACAATTTTCCTTGCTAACAATCATCAGTCACCACGTTTATGATTCTCTCCATCGACAGCAACGACGCTAATACCGCGCCATTGCACAAAAAAACAATCAGCAGC'
'GAGCCATTCCGGCCTTATCCCTCAAATTTTTTGAAGATTTTTGACAATTTTCCTTGCTAACAATCATCAATCACCACGTTTATGATTCTCTCCATCGACAGCAACGACGCTAATACCGCGCCATTGCACAAAAAAACAATCAGCAGC'
'GAGCCATTCCGGCCTTATCCCTCAAATTTTTTGAAGATTTTTGACAATTTTCCTTGCTAACAATCATCATCCACCACGTTTATGATTCTCTCCATCGACAGCAACGACGCTAATACCGCGCCATTGCACAAAAAAACAATCAGCAGC'
'GAGCCATTCCGGCCTTATCCCTCAAATTTTTTGAAGATTTTTGACAATTTTCCTTGCTAACAATCATCATGCACCACGTTTATGATTCTCTCCATCGACAGCAACGACGCTAATACCGCGCCATTGCACAAAAAAACAATCAGCAGC'
'GAGCCATTCCGGCCTTATCCCTCAAATTTTTTGAAGATTTTTGACAATTTTCCTTGCTAACAATCATCATACACCACGTTTATGATTCTCTCCATCGACAGCAACGACGCTAATACCGCGCCATTGCACAAAAAAACAATCAGCAGC'
'GAGCCATTCCGGCCTTATCCCTCAAATTTTTTGAAGATTTTTGACAATTTTCCTTGCTAACAATCATCATTGACCACGTTTATGATTCTCTCCATCGACAGCAACGACGCTAATACCGCGCCATTGCACAAAAAAACAATCAGCAGC'
'GAGCCATTCCGGCCTTATCCCTCAAATTTTTTGAAGATTTTTGACAATTTTCCTTGCTAACAATCATCATTAACCACGTTTATGATTCTCTCCATCGACAGCAACGACGCTAATACCGCGCCATTGCACAAAAAAACAATCAGCAGC'
'GAGCCATTCCGGCCTTATCCCTCAAATTTTTTGAAGATTTTTGACAATTTTCCTTGCTAACAATCATCATTTACCACGTTTATGATTCTCTCCATCGACAGCAACGACGCTAATACCGCGCCATTGCACAAAAAAACAATCAGCAGC'
'GAGCCATTCCGGCCTTATCCCTCAAATTTTTTGAAGATTTTTGACAATTTTCCTTGCTAACAATCATCATTCTCCACGTTTATGATTCTCTCCATCGACAGCAACGACGCTAATACCGCGCCATTGCACAAAAAAACAATCAGCAGC'
'GAGCCATTCCGGCCTTATCCCTCAAATTTTTTGAAGATTTTTGACAATTTTCCTTGCTAACAATCATCATTCCCCACGTTTATGATTCTCTCCATCGACAGCAACGACGCTAATACCGCGCCATTGCACAAAAAAACAATCAGCAGC'
'GAGCCATTCCGGCCTTATCCCTCAAATTTTTTGAAGATTTTTGACAATTTTCCTTGCTAACAATCATCATTCGCCACGTTTATGATTCTCTCCATCGACAGCAACGACGCTAATACCGCGCCATTGCACAAAAAAACAATCAGCAGC'
'GAGCCATTCCGGCCTTATCCCTCAAATTTTTTGAAGATTTTTGACAATTTTCCTTGCTAACAATCATCATTCAGCACGTTTATGATTCTCTCCATCGACAGCAACGACGCTAATACCGCGCCATTGCACAAAAAAACAATCAGCAGC'
'GAGCCATTCCGGCCTTATCCCTCAAATTTTTTGAAGATTTTTGACAATTTTCCTTGCTAACAATCATCATTCAACACGTTTATGATTCTCTCCATCGACAGCAACGACGCTAATACCGCGCCATTGCACAAAAAAACAATCAGCAGC'
'GAGCCATTCCGGCCTTATCCCTCAAATTTTTTGAAGATTTTTGACAATTTTCCTTGCTAACAATCATCATTCATCACGTTTATGATTCTCTCCATCGACAGCAACGACGCTAATACCGCGCCATTGCACAAAAAAACAATCAGCAGC'
'GAGCCATTCCGGCCTTATCCCTCAAATTTTTTGAAGATTTTTGACAATTTTCCTTGCTAACAATCATCATTCACGACGTTTATGATTCTCTCCATCGACAGCAACGACGCTAATACCGCGCCATTGCACAAAAAAACAATCAGCAGC'
'GAGCCATTCCGGCCTTATCCCTCAAATTTTTTGAAGATTTTTGACAATTTTCCTTGCTAACAATCATCATTCACAACGTTTATGATTCTCTCCATCGACAGCAACGACGCTAATACCGCGCCATTGCACAAAAAAACAATCAGCAGC'
'GAGCCATTCCGGCCTTATCCCTCAAATTTTTTGAAGATTTTTGACAATTTTCCTTGCTAACAATCATCATTCACTACGTTTATGATTCTCTCCATCGACAGCAACGACGCTAATACCGCGCCATTGCACAAAAAAACAATCAGCAGC'
'GAGCCATTCCGGCCTTATCCCTCAAATTTTTTGAAGATTTTTGACAATTTTCCTTGCTAACAATCATCATTCACCTCGTTTATGATTCTCTCCATCGACAGCAACGACGCTAATACCGCGCCATTGCACAAAAAAACAATCAGCAGC'
'GAGCCATTCCGGCCTTATCCCTCAAATTTTTTGAAGATTTTTGACAATTTTCCTTGCTAACAATCATCATTCACCCCGTTTATGATTCTCTCCATCGACAGCAACGACGCTAATACCGCGCCATTGCACAAAAAAACAATCAGCAGC'
'GAGCCATTCCGGCCTTATCCCTCAAATTTTTTGAAGATTTTTGACAATTTTCCTTGCTAACAATCATCATTCACCGCGTTTATGATTCTCTCCATCGACAGCAACGACGCTAATACCGCGCCATTGCACAAAAAAACAATCAGCAGC'
'GAGCCATTCCGGCCTTATCCCTCAAATTTTTTGAAGATTTTTGACAATTTTCCTTGCTAACAATCATCATTCACCAGGTTTATGATTCTCTCCATCGACAGCAACGACGCTAATACCGCGCCATTGCACAAAAAAACAATCAGCAGC'
'GAGCCATTCCGGCCTTATCCCTCAAATTTTTTGAAGATTTTTGACAATTTTCCTTGCTAACAATCATCATTCACCAAGTTTATGATTCTCTCCATCGACAGCAACGACGCTAATACCGCGCCATTGCACAAAAAAACAATCAGCAGC'
'GAGCCATTCCGGCCTTATCCCTCAAATTTTTTGAAGATTTTTGACAATTTTCCTTGCTAACAATCATCATTCACCATGTTTATGATTCTCTCCATCGACAGCAACGACGCTAATACCGCGCCATTGCACAAAAAAACAATCAGCAGC'
'GAGCCATTCCGGCCTTATCCCTCAAATTTTTTGAAGATTTTTGACAATTTTCCTTGCTAACAATCATCATTCACCACTTTTATGATTCTCTCCATCGACAGCAACGACGCTAATACCGCGCCATTGCACAAAAAAACAATCAGCAGC'
'GAGCCATTCCGGCCTTATCCCTCAAATTTTTTGAAGATTTTTGACAATTTTCCTTGCTAACAATCATCATTCACCACCTTTATGATTCTCTCCATCGACAGCAACGACGCTAATACCGCGCCATTGCACAAAAAAACAATCAGCAGC'
'GAGCCATTCCGGCCTTATCCCTCAAATTTTTTGAAGATTTTTGACAATTTTCCTTGCTAACAATCATCATTCACCACGCTTATGATTCTCTCCATCGACAGCAACGACGCTAATACCGCGCCATTGCACAAAAAAACAATCAGCAGC'
'GAGCCATTCCGGCCTTATCCCTCAAATTTTTTGAAGATTTTTGACAATTTTCCTTGCTAACAATCATCATTCACCACGGTTATGATTCTCTCCATCGACAGCAACGACGCTAATACCGCGCCATTGCACAAAAAAACAATCAGCAGC'
'GAGCCATTCCGGCCTTATCCCTCAAATTTTTTGAAGATTTTTGACAATTTTCCTTGCTAACAATCATCATTCACCACGATTATGATTCTCTCCATCGACAGCAACGACGCTAATACCGCGCCATTGCACAAAAAAACAATCAGCAGC'
'GAGCCATTCCGGCCTTATCCCTCAAATTTTTTGAAGATTTTTGACAATTTTCCTTGCTAACAATCATCATTCACCACGTCTATGATTCTCTCCATCGACAGCAACGACGCTAATACCGCGCCATTGCACAAAAAAACAATCAGCAGC'
'GAGCCATTCCGGCCTTATCCCTCAAATTTTTTGAAGATTTTTGACAATTTTCCTTGCTAACAATCATCATTCACCACGTGTATGATTCTCTCCATCGACAGCAACGACGCTAATACCGCGCCATTGCACAAAAAAACAATCAGCAGC'
'GAGCCATTCCGGCCTTATCCCTCAAATTTTTTGAAGATTTTTGACAATTTTCCTTGCTAACAATCATCATTCACCACGTATATGATTCTCTCCATCGACAGCAACGACGCTAATACCGCGCCATTGCACAAAAAAACAATCAGCAGC'
'GAGCCATTCCGGCCTTATCCCTCAAATTTTTTGAAGATTTTTGACAATTTTCCTTGCTAACAATCATCATTCACCACGTTCATGATTCTCTCCATCGACAGCAACGACGCTAATACCGCGCCATTGCACAAAAAAACAATCAGCAGC'
'GAGCCATTCCGGCCTTATCCCTCAAATTTTTTGAAGATTTTTGACAATTTTCCTTGCTAACAATCATCATTCACCACGTTGATGATTCTCTCCATCGACAGCAACGACGCTAATACCGCGCCATTGCACAAAAAAACAATCAGCAGC'
'GAGCCATTCCGGCCTTATCCCTCAAATTTTTTGAAGATTTTTGACAATTTTCCTTGCTAACAATCATCATTCACCACGTTAATGATTCTCTCCATCGACAGCAACGACGCTAATACCGCGCCATTGCACAAAAAAACAATCAGCAGC'
'GAGCCATTCCGGCCTTATCCCTCAAATTTTTTGAAGATTTTTGACAATTTTCCTTGCTAACAATCATCATTCACCACGTTTTTGATTCTCTCCATCGACAGCAACGACGCTAATACCGCGCCATTGCACAAAAAAACAATCAGCAGC'
'GAGCCATTCCGGCCTTATCCCTCAAATTTTTTGAAGATTTTTGACAATTTTCCTTGCTAACAATCATCATTCACCACGTTTCTGATTCTCTCCATCGACAGCAACGACGCTAATACCGCGCCATTGCACAAAAAAACAATCAGCAGC'
'GAGCCATTCCGGCCTTATCCCTCAAATTTTTTGAAGATTTTTGACAATTTTCCTTGCTAACAATCATCATTCACCACGTTTGTGATTCTCTCCATCGACAGCAACGACGCTAATACCGCGCCATTGCACAAAAAAACAATCAGCAGC'
'GAGCCATTCCGGCCTTATCCCTCAAATTTTTTGAAGATTTTTGACAATTTTCCTTGCTAACAATCATCATTCACCACGTTTACGATTCTCTCCATCGACAGCAACGACGCTAATACCGCGCCATTGCACAAAAAAACAATCAGCAGC'
'GAGCCATTCCGGCCTTATCCCTCAAATTTTTTGAAGATTTTTGACAATTTTCCTTGCTAACAATCATCATTCACCACGTTTAGGATTCTCTCCATCGACAGCAACGACGCTAATACCGCGCCATTGCACAAAAAAACAATCAGCAGC'
'GAGCCATTCCGGCCTTATCCCTCAAATTTTTTGAAGATTTTTGACAATTTTCCTTGCTAACAATCATCATTCACCACGTTTAAGATTCTCTCCATCGACAGCAACGACGCTAATACCGCGCCATTGCACAAAAAAACAATCAGCAGC'
'GAGCCATTCCGGCCTTATCCCTCAAATTTTTTGAAGATTTTTGACAATTTTCCTTGCTAACAATCATCATTCACCACGTTTATAATTCTCTCCATCGACAGCAACGACGCTAATACCGCGCCATTGCACAAAAAAACAATCAGCAGC'
'GAGCCATTCCGGCCTTATCCCTCAAATTTTTTGAAGATTTTTGACAATTTTCCTTGCTAACAATCATCATTCACCACGTTTATTATTCTCTCCATCGACAGCAACGACGCTAATACCGCGCCATTGCACAAAAAAACAATCAGCAGC'
'GAGCCATTCCGGCCTTATCCCTCAAATTTTTTGAAGATTTTTGACAATTTTCCTTGCTAACAATCATCATTCACCACGTTTATCATTCTCTCCATCGACAGCAACGACGCTAATACCGCGCCATTGCACAAAAAAACAATCAGCAGC'
'GAGCCATTCCGGCCTTATCCCTCAAATTTTTTGAAGATTTTTGACAATTTTCCTTGCTAACAATCATCATTCACCACGTTTATGTTTCTCTCCATCGACAGCAACGACGCTAATACCGCGCCATTGCACAAAAAAACAATCAGCAGC'
'GAGCCATTCCGGCCTTATCCCTCAAATTTTTTGAAGATTTTTGACAATTTTCCTTGCTAACAATCATCATTCACCACGTTTATGCTTCTCTCCATCGACAGCAACGACGCTAATACCGCGCCATTGCACAAAAAAACAATCAGCAGC'
'GAGCCATTCCGGCCTTATCCCTCAAATTTTTTGAAGATTTTTGACAATTTTCCTTGCTAACAATCATCATTCACCACGTTTATGGTTCTCTCCATCGACAGCAACGACGCTAATACCGCGCCATTGCACAAAAAAACAATCAGCAGC'
'GAGCCATTCCGGCCTTATCCCTCAAATTTTTTGAAGATTTTTGACATCTTTCCTTGCTAACAATCATCATTCACCACGTTTATGATTCTCTCCATCGACAGCAACGACGCTAATACCGCGCCATTGCACAAAAAAACAATCAGCAGC'
'GAGCCATTCCGGCCTTATCCCTCAAATTTTTTGAAGATTTTTGACATGTTTCCTTGCTAACAATCATCATTCACCACGTTTATGATTCTCTCCATCGACAGCAACGACGCTAATACCGCGCCATTGCACAAAAAAACAATCAGCAGC'
'GAGCCATTCCGGCCTTATCCCTCAAATTTTTTGAAGATTTTTGACATATTTCCTTGCTAACAATCATCATTCACCACGTTTATGATTCTCTCCATCGACAGCAACGACGCTAATACCGCGCCATTGCACAAAAAAACAATCAGCAGC'
'GAGCCATTCCGGCCTTATCCCTCAAATTTTTTGAAGATTTTTGACATTCTTCCTTGCTAACAATCATCATTCACCACGTTTATGATTCTCTCCATCGACAGCAACGACGCTAATACCGCGCCATTGCACAAAAAAACAATCAGCAGC'
'GAGCCATTCCGGCCTTATCCCTCAAATTTTTTGAAGATTTTTGACATTGTTCCTTGCTAACAATCATCATTCACCACGTTTATGATTCTCTCCATCGACAGCAACGACGCTAATACCGCGCCATTGCACAAAAAAACAATCAGCAGC'
'GAGCCATTCCGGCCTTATCCCTCAAATTTTTTGAAGATTTTTGACATTATTCCTTGCTAACAATCATCATTCACCACGTTTATGATTCTCTCCATCGACAGCAACGACGCTAATACCGCGCCATTGCACAAAAAAACAATCAGCAGC'
'GAGCCATTCCGGCCTTATCCCTCAAATTTTTTGAAGATTTTTGACATTTCTCCTTGCTAACAATCATCATTCACCACGTTTATGATTCTCTCCATCGACAGCAACGACGCTAATACCGCGCCATTGCACAAAAAAACAATCAGCAGC'
'GAGCCATTCCGGCCTTATCCCTCAAATTTTTTGAAGATTTTTGACATTTGTCCTTGCTAACAATCATCATTCACCACGTTTATGATTCTCTCCATCGACAGCAACGACGCTAATACCGCGCCATTGCACAAAAAAACAATCAGCAGC'
'GAGCCATTCCGGCCTTATCCCTCAAATTTTTTGAAGATTTTTGACATTTATCCTTGCTAACAATCATCATTCACCACGTTTATGATTCTCTCCATCGACAGCAACGACGCTAATACCGCGCCATTGCACAAAAAAACAATCAGCAGC'
'GAGCCATTCCGGCCTTATCCCTCAAATTTTTTGAAGATTTTTGACATTTTCCCTTGCTAACAATCATCATTCACCACGTTTATGATTCTCTCCATCGACAGCAACGACGCTAATACCGCGCCATTGCACAAAAAAACAATCAGCAGC'
'GAGCCATTCCGGCCTTATCCCTCAAATTTTTTGAAGATTTTTGACATTTTGCCTTGCTAACAATCATCATTCACCACGTTTATGATTCTCTCCATCGACAGCAACGACGCTAATACCGCGCCATTGCACAAAAAAACAATCAGCAGC'
'GAGCCATTCCGGCCTTATCCCTCAAATTTTTTGAAGATTTTTGACATTTTACCTTGCTAACAATCATCATTCACCACGTTTATGATTCTCTCCATCGACAGCAACGACGCTAATACCGCGCCATTGCACAAAAAAACAATCAGCAGC'
'GAGCCATTCCGGCCTTATCCCTCAAATTTTTTGAAGATTTTTGACATTTTTGCTTGCTAACAATCATCATTCACCACGTTTATGATTCTCTCCATCGACAGCAACGACGCTAATACCGCGCCATTGCACAAAAAAACAATCAGCAGC'
'GAGCCATTCCGGCCTTATCCCTCAAATTTTTTGAAGATTTTTGACATTTTTACTTGCTAACAATCATCATTCACCACGTTTATGATTCTCTCCATCGACAGCAACGACGCTAATACCGCGCCATTGCACAAAAAAACAATCAGCAGC'
'GAGCCATTCCGGCCTTATCCCTCAAATTTTTTGAAGATTTTTGACATTTTTTCTTGCTAACAATCATCATTCACCACGTTTATGATTCTCTCCATCGACAGCAACGACGCTAATACCGCGCCATTGCACAAAAAAACAATCAGCAGC'
'GAGCCATTCCGGCCTTATCCCTCAAATTTTTTGAAGATTTTTGACATTTTTCGTTGCTAACAATCATCATTCACCACGTTTATGATTCTCTCCATCGACAGCAACGACGCTAATACCGCGCCATTGCACAAAAAAACAATCAGCAGC'
'GAGCCATTCCGGCCTTATCCCTCAAATTTTTTGAAGATTTTTGACATTTTTCATTGCTAACAATCATCATTCACCACGTTTATGATTCTCTCCATCGACAGCAACGACGCTAATACCGCGCCATTGCACAAAAAAACAATCAGCAGC'
'GAGCCATTCCGGCCTTATCCCTCAAATTTTTTGAAGATTTTTGACATTTTTCTTTGCTAACAATCATCATTCACCACGTTTATGATTCTCTCCATCGACAGCAACGACGCTAATACCGCGCCATTGCACAAAAAAACAATCAGCAGC'
'GAGCCATTCCGGCCTTATCCCTCAAATTTTTTGAAGATTTTTGACATTTTTCCCTGCTAACAATCATCATTCACCACGTTTATGATTCTCTCCATCGACAGCAACGACGCTAATACCGCGCCATTGCACAAAAAAACAATCAGCAGC'
'GAGCCATTCCGGCCTTATCCCTCAAATTTTTTGAAGATTTTTGACATTTTTCCGTGCTAACAATCATCATTCACCACGTTTATGATTCTCTCCATCGACAGCAACGACGCTAATACCGCGCCATTGCACAAAAAAACAATCAGCAGC'
'GAGCCATTCCGGCCTTATCCCTCAAATTTTTTGAAGATTTTTGACATTTTTCCATGCTAACAATCATCATTCACCACGTTTATGATTCTCTCCATCGACAGCAACGACGCTAATACCGCGCCATTGCACAAAAAAACAATCAGCAGC'
'GAGCCATTCCGGCCTTATCCCTCAAATTTTTTGAAGATTTTTGACATTTTTCCTCGCTAACAATCATCATTCACCACGTTTATGATTCTCTCCATCGACAGCAACGACGCTAATACCGCGCCATTGCACAAAAAAACAATCAGCAGC'
'GAGCCATTCCGGCCTTATCCCTCAAATTTTTTGAAGATTTTTGACATTTTTCCTGGCTAACAATCATCATTCACCACGTTTATGATTCTCTCCATCGACAGCAACGACGCTAATACCGCGCCATTGCACAAAAAAACAATCAGCAGC'
'GAGCCATTCCGGCCTTATCCCTCAAATTTTTTGAAGATTTTTGACATTTTTCCTAGCTAACAATCATCATTCACCACGTTTATGATTCTCTCCATCGACAGCAACGACGCTAATACCGCGCCATTGCACAAAAAAACAATCAGCAGC'
'GAGCCATTCCGGCCTTATCCCTCAAATTTTTTGAAGATTTTTGACATTTTTCCTTACTAACAATCATCATTCACCACGTTTATGATTCTCTCCATCGACAGCAACGACGCTAATACCGCGCCATTGCACAAAAAAACAATCAGCAGC'
'GAGCCATTCCGGCCTTATCCCTCAAATTTTTTGAAGATTTTTGACATTTTTCCTTTCTAACAATCATCATTCACCACGTTTATGATTCTCTCCATCGACAGCAACGACGCTAATACCGCGCCATTGCACAAAAAAACAATCAGCAGC'
'GAGCCATTCCGGCCTTATCCCTCAAATTTTTTGAAGATTTTTGACATTTTTCCTTCCTAACAATCATCATTCACCACGTTTATGATTCTCTCCATCGACAGCAACGACGCTAATACCGCGCCATTGCACAAAAAAACAATCAGCAGC'
'GAGCCATTCCGGCCTTATCCCTCAAATTTTTTGAAGATTTTTGACATTTTTCCTTGGTAACAATCATCATTCACCACGTTTATGATTCTCTCCATCGACAGCAACGACGCTAATACCGCGCCATTGCACAAAAAAACAATCAGCAGC'
'GAGCCATTCCGGCCTTATCCCTCAAATTTTTTGAAGATTTTTGACATTTTTCCTTGATAACAATCATCATTCACCACGTTTATGATTCTCTCCATCGACAGCAACGACGCTAATACCGCGCCATTGCACAAAAAAACAATCAGCAGC'
'GAGCCATTCCGGCCTTATCCCTCAAATTTTTTGAAGATTTTTGACATTTTTCCTTGTTAACAATCATCATTCACCACGTTTATGATTCTCTCCATCGACAGCAACGACGCTAATACCGCGCCATTGCACAAAAAAACAATCAGCAGC'
'GAGCCATTCCGGCCTTATCCCTCAAATTTTTTGAAGATTTTTGACATTTTTCCTTGCCAACAATCATCATTCACCACGTTTATGATTCTCTCCATCGACAGCAACGACGCTAATACCGCGCCATTGCACAAAAAAACAATCAGCAGC'
'GAGCCATTCCGGCCTTATCCCTCAAATTTTTTGAAGATTTTTGACATTTTTCCTTGCGAACAATCATCATTCACCACGTTTATGATTCTCTCCATCGACAGCAACGACGCTAATACCGCGCCATTGCACAAAAAAACAATCAGCAGC'
'GAGCCATTCCGGCCTTATCCCTCAAATTTTTTGAAGATTTTTGACATTTTTCCTTGCAAACAATCATCATTCACCACGTTTATGATTCTCTCCATCGACAGCAACGACGCTAATACCGCGCCATTGCACAAAAAAACAATCAGCAGC'
'GAGCCATTCCGGCCTTATCCCTCAAATTTTTTGAAGATTTTTGACATTTTTCCTTGCTTACAATCATCATTCACCACGTTTATGATTCTCTCCATCGACAGCAACGACGCTAATACCGCGCCATTGCACAAAAAAACAATCAGCAGC'
'GAGCCATTCCGGCCTTATCCCTCAAATTTTTTGAAGATTTTTGACATTTTTCCTTGCTCACAATCATCATTCACCACGTTTATGATTCTCTCCATCGACAGCAACGACGCTAATACCGCGCCATTGCACAAAAAAACAATCAGCAGC'
'GAGCCATTCCGGCCTTATCCCTCAAATTTTTTGAAGATTTTTGACATTTTTCCTTGCTGACAATCATCATTCACCACGTTTATGATTCTCTCCATCGACAGCAACGACGCTAATACCGCGCCATTGCACAAAAAAACAATCAGCAGC'
'GAGCCATTCCGGCCTTATCCCTCAAATTTTTTGAAGATTTTTGACATTTTTCCTTGCTATCAATCATCATTCACCACGTTTATGATTCTCTCCATCGACAGCAACGACGCTAATACCGCGCCATTGCACAAAAAAACAATCAGCAGC'
'GAGCCATTCCGGCCTTATCCCTCAAATTTTTTGAAGATTTTTGACATTTTTCCTTGCTACCAATCATCATTCACCACGTTTATGATTCTCTCCATCGACAGCAACGACGCTAATACCGCGCCATTGCACAAAAAAACAATCAGCAGC'
'GAGCCATTCCGGCCTTATCCCTCAAATTTTTTGAAGATTTTTGACATTTTTCCTTGCTAAGAATCATCATTCACCACGTTTATGATTCTCTCCATCGACAGCAACGACGCTAATACCGCGCCATTGCACAAAAAAACAATCAGCAGC'
'GAGCCATTCCGGCCTTATCCCTCAAATTTTTTGAAGATTTTTGACATTTTTCCTTGCTAAAAATCATCATTCACCACGTTTATGATTCTCTCCATCGACAGCAACGACGCTAATACCGCGCCATTGCACAAAAAAACAATCAGCAGC'
'GAGCCATTCCGGCCTTATCCCTCAAATTTTTTGAAGATTTTTGACATTTTTCCTTGCTAATAATCATCATTCACCACGTTTATGATTCTCTCCATCGACAGCAACGACGCTAATACCGCGCCATTGCACAAAAAAACAATCAGCAGC'
'GAGCCATTCCGGCCTTATCCCTCAAATTTTTTGAAGATTTTTGACATTTTTCCTTGCTAACTATCATCATTCACCACGTTTATGATTCTCTCCATCGACAGCAACGACGCTAATACCGCGCCATTGCACAAAAAAACAATCAGCAGC'
'GAGCCATTCCGGCCTTATCCCTCAAATTTTTTGAAGATTTTTGACATTTTTCCTTGCTAACCATCATCATTCACCACGTTTATGATTCTCTCCATCGACAGCAACGACGCTAATACCGCGCCATTGCACAAAAAAACAATCAGCAGC'
'GAGCCATTCCGGCCTTATCCCTCAAATTTTTTGAAGATTTTTGACATTTTTCCTTGCTAACGATCATCATTCACCACGTTTATGATTCTCTCCATCGACAGCAACGACGCTAATACCGCGCCATTGCACAAAAAAACAATCAGCAGC'
'GAGCCATTCCGGCCTTATCCCTCAAATTTTTTGAAGATTTTTGACATTTTTCCTTGCTAACATTCATCATTCACCACGTTTATGATTCTCTCCATCGACAGCAACGACGCTAATACCGCGCCATTGCACAAAAAAACAATCAGCAGC'
'GAGCCATTCCGGCCTTATCCCTCAAATTTTTTGAAGATTTTTGACATTTTTCCTTGCTAACACTCATCATTCACCACGTTTATGATTCTCTCCATCGACAGCAACGACGCTAATACCGCGCCATTGCACAAAAAAACAATCAGCAGC'
'GAGCCATTCCGGCCTTATCCCTCAAATTTTTTGAAGATTTTTGACATTTTTCCTTGCTAACAGTCATCATTCACCACGTTTATGATTCTCTCCATCGACAGCAACGACGCTAATACCGCGCCATTGCACAAAAAAACAATCAGCAGC'
'GAGCCATTCCGGCCTTATCCCTCAAATTTTTTGAAGATTTTTGACATTTTTCCTTGCTAACAACCATCATTCACCACGTTTATGATTCTCTCCATCGACAGCAACGACGCTAATACCGCGCCATTGCACAAAAAAACAATCAGCAGC'
'GAGCCATTCCGGCCTTATCCCTCAAATTTTTTGAAGATTTTTGACATTTTTCCTTGCTAACAAGCATCATTCACCACGTTTATGATTCTCTCCATCGACAGCAACGACGCTAATACCGCGCCATTGCACAAAAAAACAATCAGCAGC'
'GAGCCATTCCGGCCTTATCCCTCAAATTTTTTGAAGATTTTTGACATTTTTCCTTGCTAACAAACATCATTCACCACGTTTATGATTCTCTCCATCGACAGCAACGACGCTAATACCGCGCCATTGCACAAAAAAACAATCAGCAGC'
'GAGCCATTCCGGCCTTATCCCTCAAATTTTTTGAAGATTTTTGACATTTTTCCTTGCTAACAATAATCATTCACCACGTTTATGATTCTCTCCATCGACAGCAACGACGCTAATACCGCGCCATTGCACAAAAAAACAATCAGCAGC'
'GAGCCATTCCGGCCTTATCCCTCAAATTTTTTGAAGATTTTTGACATTTTTCCTTGCTAACAATTATCATTCACCACGTTTATGATTCTCTCCATCGACAGCAACGACGCTAATACCGCGCCATTGCACAAAAAAACAATCAGCAGC'
'GAGCCATTCCGGCCTTATCCCTCAAATTTTTTGAAGATTTTTGACATTTTTCCTTGCTAACAATCTTCATTCACCACGTTTATGATTCTCTCCATCGACAGCAACGACGCTAATACCGCGCCATTGCACAAAAAAACAATCAGCAGC'
'GAGCCATTCCGGCCTTATCCCTCAAATTTTTTGAAGATTTTTGACATTTTTCCTTGCTAACAATCCTCATTCACCACGTTTATGATTCTCTCCATCGACAGCAACGACGCTAATACCGCGCCATTGCACAAAAAAACAATCAGCAGC'
'GAGCCATTCCGGCCTTATCCCTCAAATTTTTTGAAGATTTTTGACATTTTTCCTTGCTAACAATCGTCATTCACCACGTTTATGATTCTCTCCATCGACAGCAACGACGCTAATACCGCGCCATTGCACAAAAAAACAATCAGCAGC'
'GAGCCATTCCGGCCTTATCCCTCAAATTTTTTGAAGATTTTTGACATTTTTCCTTGCTAACAATCACCATTCACCACGTTTATGATTCTCTCCATCGACAGCAACGACGCTAATACCGCGCCATTGCACAAAAAAACAATCAGCAGC'
'GAGCCATTCCGGCCTTATCCCTCAAATTTTTTGAAGATTTTTGACATTTTTCCTTGCTAACAATCAGCATTCACCACGTTTATGATTCTCTCCATCGACAGCAACGACGCTAATACCGCGCCATTGCACAAAAAAACAATCAGCAGC'
'GAGCCATTCCGGCCTTATCCCTCAAATTTTTTGAAGATTTTTGACATTTTTCCTTGCTAACAATCAACATTCACCACGTTTATGATTCTCTCCATCGACAGCAACGACGCTAATACCGCGCCATTGCACAAAAAAACAATCAGCAGC'
'GAGCCATTCCGGCCTTATCCCTCAAATTTTTTGAAGATTTTTGACATTTTTCCTTGCTAACAATCATGATTCACCACGTTTATGATTCTCTCCATCGACAGCAACGACGCTAATACCGCGCCATTGCACAAAAAAACAATCAGCAGC'
'GAGCCATTCCGGCCTTATCCCTCAAATTTTTTGAAGATTTTTGACATTTTTCCTTGCTAACAATCATAATTCACCACGTTTATGATTCTCTCCATCGACAGCAACGACGCTAATACCGCGCCATTGCACAAAAAAACAATCAGCAGC'
'GAGCCATTCCGGCCTTATCCCTCAAATTTTTTGAAGATTTTTGACATTTTTCCTTGCTAACAATCATTATTCACCACGTTTATGATTCTCTCCATCGACAGCAACGACGCTAATACCGCGCCATTGCACAAAAAAACAATCAGCAGC'
'GAGCCATTCCGGCCTTATCCCTCAAATTTTTTGAAGATTTTTGACATTTTTCCTTGCTAACAATCATCTTTCACCACGTTTATGATTCTCTCCATCGACAGCAACGACGCTAATACCGCGCCATTGCACAAAAAAACAATCAGCAGC'
'GAGCCATTCCGGCCTTATCCCTCAAATTTTTTGAAGATTTTTGACATTTTTCCTTGCTAACAATCATCCTTCACCACGTTTATGATTCTCTCCATCGACAGCAACGACGCTAATACCGCGCCATTGCACAAAAAAACAATCAGCAGC'
'GAGCCATTCCGGCCTTATCCCTCAAATTTTTTGAAGATTTTTGACATTTTTCCTTGCTAACAATCATCGTTCACCACGTTTATGATTCTCTCCATCGACAGCAACGACGCTAATACCGCGCCATTGCACAAAAAAACAATCAGCAGC'
'GAGCCATTCCGGCCTTATCCCTCAAATTTTTTGAAGATTTTTGACATTTTTCCTTGCTAACAATCATCACTCACCACGTTTATGATTCTCTCCATCGACAGCAACGACGCTAATACCGCGCCATTGCACAAAAAAACAATCAGCAGC'
'GAGCCATTCCGGCCTTATCCCTCAAATTTTTTGAAGATTTTTGACATTTTTCCTTGCTAACAATCATCAGTCACCACGTTTATGATTCTCTCCATCGACAGCAACGACGCTAATACCGCGCCATTGCACAAAAAAACAATCAGCAGC'
'GAGCCATTCCGGCCTTATCCCTCAAATTTTTTGAAGATTTTTGACATTTTTCCTTGCTAACAATCATCAATCACCACGTTTATGATTCTCTCCATCGACAGCAACGACGCTAATACCGCGCCATTGCACAAAAAAACAATCAGCAGC'
'GAGCCATTCCGGCCTTATCCCTCAAATTTTTTGAAGATTTTTGACATTTTTCCTTGCTAACAATCATCATCCACCACGTTTATGATTCTCTCCATCGACAGCAACGACGCTAATACCGCGCCATTGCACAAAAAAACAATCAGCAGC'
'GAGCCATTCCGGCCTTATCCCTCAAATTTTTTGAAGATTTTTGACATTTTTCCTTGCTAACAATCATCATGCACCACGTTTATGATTCTCTCCATCGACAGCAACGACGCTAATACCGCGCCATTGCACAAAAAAACAATCAGCAGC'
'GAGCCATTCCGGCCTTATCCCTCAAATTTTTTGAAGATTTTTGACATTTTTCCTTGCTAACAATCATCATACACCACGTTTATGATTCTCTCCATCGACAGCAACGACGCTAATACCGCGCCATTGCACAAAAAAACAATCAGCAGC'
'GAGCCATTCCGGCCTTATCCCTCAAATTTTTTGAAGATTTTTGACATTTTTCCTTGCTAACAATCATCATTGACCACGTTTATGATTCTCTCCATCGACAGCAACGACGCTAATACCGCGCCATTGCACAAAAAAACAATCAGCAGC'
'GAGCCATTCCGGCCTTATCCCTCAAATTTTTTGAAGATTTTTGACATTTTTCCTTGCTAACAATCATCATTAACCACGTTTATGATTCTCTCCATCGACAGCAACGACGCTAATACCGCGCCATTGCACAAAAAAACAATCAGCAGC'
'GAGCCATTCCGGCCTTATCCCTCAAATTTTTTGAAGATTTTTGACATTTTTCCTTGCTAACAATCATCATTTACCACGTTTATGATTCTCTCCATCGACAGCAACGACGCTAATACCGCGCCATTGCACAAAAAAACAATCAGCAGC'
'GAGCCATTCCGGCCTTATCCCTCAAATTTTTTGAAGATTTTTGACATTTTTCCTTGCTAACAATCATCATTCTCCACGTTTATGATTCTCTCCATCGACAGCAACGACGCTAATACCGCGCCATTGCACAAAAAAACAATCAGCAGC'
'GAGCCATTCCGGCCTTATCCCTCAAATTTTTTGAAGATTTTTGACATTTTTCCTTGCTAACAATCATCATTCCCCACGTTTATGATTCTCTCCATCGACAGCAACGACGCTAATACCGCGCCATTGCACAAAAAAACAATCAGCAGC'
'GAGCCATTCCGGCCTTATCCCTCAAATTTTTTGAAGATTTTTGACATTTTTCCTTGCTAACAATCATCATTCGCCACGTTTATGATTCTCTCCATCGACAGCAACGACGCTAATACCGCGCCATTGCACAAAAAAACAATCAGCAGC'
'GAGCCATTCCGGCCTTATCCCTCAAATTTTTTGAAGATTTTTGACATTTTTCCTTGCTAACAATCATCATTCAGCACGTTTATGATTCTCTCCATCGACAGCAACGACGCTAATACCGCGCCATTGCACAAAAAAACAATCAGCAGC'
'GAGCCATTCCGGCCTTATCCCTCAAATTTTTTGAAGATTTTTGACATTTTTCCTTGCTAACAATCATCATTCAACACGTTTATGATTCTCTCCATCGACAGCAACGACGCTAATACCGCGCCATTGCACAAAAAAACAATCAGCAGC'
'GAGCCATTCCGGCCTTATCCCTCAAATTTTTTGAAGATTTTTGACATTTTTCCTTGCTAACAATCATCATTCATCACGTTTATGATTCTCTCCATCGACAGCAACGACGCTAATACCGCGCCATTGCACAAAAAAACAATCAGCAGC'
'GAGCCATTCCGGCCTTATCCCTCAAATTTTTTGAAGATTTTTGACATTTTTCCTTGCTAACAATCATCATTCACGACGTTTATGATTCTCTCCATCGACAGCAACGACGCTAATACCGCGCCATTGCACAAAAAAACAATCAGCAGC'
'GAGCCATTCCGGCCTTATCCCTCAAATTTTTTGAAGATTTTTGACATTTTTCCTTGCTAACAATCATCATTCACAACGTTTATGATTCTCTCCATCGACAGCAACGACGCTAATACCGCGCCATTGCACAAAAAAACAATCAGCAGC'
'GAGCCATTCCGGCCTTATCCCTCAAATTTTTTGAAGATTTTTGACATTTTTCCTTGCTAACAATCATCATTCACTACGTTTATGATTCTCTCCATCGACAGCAACGACGCTAATACCGCGCCATTGCACAAAAAAACAATCAGCAGC'
'GAGCCATTCCGGCCTTATCCCTCAAATTTTTTGAAGATTTTTGACATTTTTCCTTGCTAACAATCATCATTCACCTCGTTTATGATTCTCTCCATCGACAGCAACGACGCTAATACCGCGCCATTGCACAAAAAAACAATCAGCAGC'
'GAGCCATTCCGGCCTTATCCCTCAAATTTTTTGAAGATTTTTGACATTTTTCCTTGCTAACAATCATCATTCACCCCGTTTATGATTCTCTCCATCGACAGCAACGACGCTAATACCGCGCCATTGCACAAAAAAACAATCAGCAGC'
'GAGCCATTCCGGCCTTATCCCTCAAATTTTTTGAAGATTTTTGACATTTTTCCTTGCTAACAATCATCATTCACCGCGTTTATGATTCTCTCCATCGACAGCAACGACGCTAATACCGCGCCATTGCACAAAAAAACAATCAGCAGC'
'GAGCCATTCCGGCCTTATCCCTCAAATTTTTTGAAGATTTTTGACATTTTTCCTTGCTAACAATCATCATTCACCAGGTTTATGATTCTCTCCATCGACAGCAACGACGCTAATACCGCGCCATTGCACAAAAAAACAATCAGCAGC'
'GAGCCATTCCGGCCTTATCCCTCAAATTTTTTGAAGATTTTTGACATTTTTCCTTGCTAACAATCATCATTCACCAAGTTTATGATTCTCTCCATCGACAGCAACGACGCTAATACCGCGCCATTGCACAAAAAAACAATCAGCAGC'
'GAGCCATTCCGGCCTTATCCCTCAAATTTTTTGAAGATTTTTGACATTTTTCCTTGCTAACAATCATCATTCACCATGTTTATGATTCTCTCCATCGACAGCAACGACGCTAATACCGCGCCATTGCACAAAAAAACAATCAGCAGC'
'GAGCCATTCCGGCCTTATCCCTCAAATTTTTTGAAGATTTTTGACATTTTTCCTTGCTAACAATCATCATTCACCACATTTATGATTCTCTCCATCGACAGCAACGACGCTAATACCGCGCCATTGCACAAAAAAACAATCAGCAGC'
'GAGCCATTCCGGCCTTATCCCTCAAATTTTTTGAAGATTTTTGACATTTTTCCTTGCTAACAATCATCATTCACCACTTTTATGATTCTCTCCATCGACAGCAACGACGCTAATACCGCGCCATTGCACAAAAAAACAATCAGCAGC'
'GAGCCATTCCGGCCTTATCCCTCAAATTTTTTGAAGATTTTTGACATTTTTCCTTGCTAACAATCATCATTCACCACCTTTATGATTCTCTCCATCGACAGCAACGACGCTAATACCGCGCCATTGCACAAAAAAACAATCAGCAGC'
'GAGCCATTCCGGCCTTATCCCTCAAATTTTTTGAAGATTTTTGACATTTTTCCTTGCTAACAATCATCATTCACCACGCTTATGATTCTCTCCATCGACAGCAACGACGCTAATACCGCGCCATTGCACAAAAAAACAATCAGCAGC'
'GAGCCATTCCGGCCTTATCCCTCAAATTTTTTGAAGATTTTTGACATTTTTCCTTGCTAACAATCATCATTCACCACGGTTATGATTCTCTCCATCGACAGCAACGACGCTAATACCGCGCCATTGCACAAAAAAACAATCAGCAGC'
'GAGCCATTCCGGCCTTATCCCTCAAATTTTTTGAAGATTTTTGACATTTTTCCTTGCTAACAATCATCATTCACCACGATTATGATTCTCTCCATCGACAGCAACGACGCTAATACCGCGCCATTGCACAAAAAAACAATCAGCAGC'
'GAGCCATTCCGGCCTTATCCCTCAAATTTTTTGAAGATTTTTGACATTTTTCCTTGCTAACAATCATCATTCACCACGTCTATGATTCTCTCCATCGACAGCAACGACGCTAATACCGCGCCATTGCACAAAAAAACAATCAGCAGC'
'GAGCCATTCCGGCCTTATCCCTCAAATTTTTTGAAGATTTTTGACATTTTTCCTTGCTAACAATCATCATTCACCACGTGTATGATTCTCTCCATCGACAGCAACGACGCTAATACCGCGCCATTGCACAAAAAAACAATCAGCAGC'
'GAGCCATTCCGGCCTTATCCCTCAAATTTTTTGAAGATTTTTGACATTTTTCCTTGCTAACAATCATCATTCACCACGTATATGATTCTCTCCATCGACAGCAACGACGCTAATACCGCGCCATTGCACAAAAAAACAATCAGCAGC'
'GAGCCATTCCGGCCTTATCCCTCAAATTTTTTGAAGATTTTTGACATTTTTCCTTGCTAACAATCATCATTCACCACGTTCATGATTCTCTCCATCGACAGCAACGACGCTAATACCGCGCCATTGCACAAAAAAACAATCAGCAGC'
'GAGCCATTCCGGCCTTATCCCTCAAATTTTTTGAAGATTTTTGACATTTTTCCTTGCTAACAATCATCATTCACCACGTTGATGATTCTCTCCATCGACAGCAACGACGCTAATACCGCGCCATTGCACAAAAAAACAATCAGCAGC'
'GAGCCATTCCGGCCTTATCCCTCAAATTTTTTGAAGATTTTTGACATTTTTCCTTGCTAACAATCATCATTCACCACGTTAATGATTCTCTCCATCGACAGCAACGACGCTAATACCGCGCCATTGCACAAAAAAACAATCAGCAGC'
'GAGCCATTCCGGCCTTATCCCTCAAATTTTTTGAAGATTTTTGACATTTTTCCTTGCTAACAATCATCATTCACCACGTTTTTGATTCTCTCCATCGACAGCAACGACGCTAATACCGCGCCATTGCACAAAAAAACAATCAGCAGC'
'GAGCCATTCCGGCCTTATCCCTCAAATTTTTTGAAGATTTTTGACATTTTTCCTTGCTAACAATCATCATTCACCACGTTTCTGATTCTCTCCATCGACAGCAACGACGCTAATACCGCGCCATTGCACAAAAAAACAATCAGCAGC'
'GAGCCATTCCGGCCTTATCCCTCAAATTTTTTGAAGATTTTTGACATTTTTCCTTGCTAACAATCATCATTCACCACGTTTGTGATTCTCTCCATCGACAGCAACGACGCTAATACCGCGCCATTGCACAAAAAAACAATCAGCAGC'
'GAGCCATTCCGGCCTTATCCCTCAAATTTTTTGAAGATTTTTGACATTTTTCCTTGCTAACAATCATCATTCACCACGTTTACGATTCTCTCCATCGACAGCAACGACGCTAATACCGCGCCATTGCACAAAAAAACAATCAGCAGC'
'GAGCCATTCCGGCCTTATCCCTCAAATTTTTTGAAGATTTTTGACATTTTTCCTTGCTAACAATCATCATTCACCACGTTTAGGATTCTCTCCATCGACAGCAACGACGCTAATACCGCGCCATTGCACAAAAAAACAATCAGCAGC'
'GAGCCATTCCGGCCTTATCCCTCAAATTTTTTGAAGATTTTTGACATTTTTCCTTGCTAACAATCATCATTCACCACGTTTAAGATTCTCTCCATCGACAGCAACGACGCTAATACCGCGCCATTGCACAAAAAAACAATCAGCAGC'
'GAGCCATTCCGGCCTTATCCCTCAAATTTTTTGAAGATTTTTGACATTTTTCCTTGCTAACAATCATCATTCACCACGTTTATAATTCTCTCCATCGACAGCAACGACGCTAATACCGCGCCATTGCACAAAAAAACAATCAGCAGC'
'GAGCCATTCCGGCCTTATCCCTCAAATTTTTTGAAGATTTTTGACATTTTTCCTTGCTAACAATCATCATTCACCACGTTTATTATTCTCTCCATCGACAGCAACGACGCTAATACCGCGCCATTGCACAAAAAAACAATCAGCAGC'
'GAGCCATTCCGGCCTTATCCCTCAAATTTTTTGAAGATTTTTGACATTTTTCCTTGCTAACAATCATCATTCACCACGTTTATCATTCTCTCCATCGACAGCAACGACGCTAATACCGCGCCATTGCACAAAAAAACAATCAGCAGC'
'GAGCCATTCCGGCCTTATCCCTCAAATTTTTTGAAGATTTTTGACATTTTTCCTTGCTAACAATCATCATTCACCACGTTTATGCTTCTCTCCATCGACAGCAACGACGCTAATACCGCGCCATTGCACAAAAAAACAATCAGCAGC'
'GAGCCATTCCGGCCTTATCCCTCAAATTTTTTGAAGATTTTTGACATTTTTCCTTGCTAACAATCATCATTCACCACGTTTATGGTTCTCTCCATCGACAGCAACGACGCTAATACCGCGCCATTGCACAAAAAAACAATCAGCAGC'
'GAGCCATTCCGGCCTTATCCCTCAAATTTTTTGAAGATTTTTGACACCTTTCCTTGCTAACAATCATCATTCACCACGTTTATGATTCTCTCCATCGACAGCAACGACGCTAATACCGCGCCATTGCACAAAAAAACAATCAGCAGC'
'GAGCCATTCCGGCCTTATCCCTCAAATTTTTTGAAGATTTTTGACACGTTTCCTTGCTAACAATCATCATTCACCACGTTTATGATTCTCTCCATCGACAGCAACGACGCTAATACCGCGCCATTGCACAAAAAAACAATCAGCAGC'
'GAGCCATTCCGGCCTTATCCCTCAAATTTTTTGAAGATTTTTGACACATTTCCTTGCTAACAATCATCATTCACCACGTTTATGATTCTCTCCATCGACAGCAACGACGCTAATACCGCGCCATTGCACAAAAAAACAATCAGCAGC'
'GAGCCATTCCGGCCTTATCCCTCAAATTTTTTGAAGATTTTTGACACTCTTCCTTGCTAACAATCATCATTCACCACGTTTATGATTCTCTCCATCGACAGCAACGACGCTAATACCGCGCCATTGCACAAAAAAACAATCAGCAGC'
'GAGCCATTCCGGCCTTATCCCTCAAATTTTTTGAAGATTTTTGACACTGTTCCTTGCTAACAATCATCATTCACCACGTTTATGATTCTCTCCATCGACAGCAACGACGCTAATACCGCGCCATTGCACAAAAAAACAATCAGCAGC'
'GAGCCATTCCGGCCTTATCCCTCAAATTTTTTGAAGATTTTTGACACTATTCCTTGCTAACAATCATCATTCACCACGTTTATGATTCTCTCCATCGACAGCAACGACGCTAATACCGCGCCATTGCACAAAAAAACAATCAGCAGC'
'GAGCCATTCCGGCCTTATCCCTCAAATTTTTTGAAGATTTTTGACACTTCTCCTTGCTAACAATCATCATTCACCACGTTTATGATTCTCTCCATCGACAGCAACGACGCTAATACCGCGCCATTGCACAAAAAAACAATCAGCAGC'
'GAGCCATTCCGGCCTTATCCCTCAAATTTTTTGAAGATTTTTGACACTTGTCCTTGCTAACAATCATCATTCACCACGTTTATGATTCTCTCCATCGACAGCAACGACGCTAATACCGCGCCATTGCACAAAAAAACAATCAGCAGC'
'GAGCCATTCCGGCCTTATCCCTCAAATTTTTTGAAGATTTTTGACACTTATCCTTGCTAACAATCATCATTCACCACGTTTATGATTCTCTCCATCGACAGCAACGACGCTAATACCGCGCCATTGCACAAAAAAACAATCAGCAGC'
'GAGCCATTCCGGCCTTATCCCTCAAATTTTTTGAAGATTTTTGACACTTTCCCTTGCTAACAATCATCATTCACCACGTTTATGATTCTCTCCATCGACAGCAACGACGCTAATACCGCGCCATTGCACAAAAAAACAATCAGCAGC'
'GAGCCATTCCGGCCTTATCCCTCAAATTTTTTGAAGATTTTTGACACTTTGCCTTGCTAACAATCATCATTCACCACGTTTATGATTCTCTCCATCGACAGCAACGACGCTAATACCGCGCCATTGCACAAAAAAACAATCAGCAGC'
'GAGCCATTCCGGCCTTATCCCTCAAATTTTTTGAAGATTTTTGACACTTTACCTTGCTAACAATCATCATTCACCACGTTTATGATTCTCTCCATCGACAGCAACGACGCTAATACCGCGCCATTGCACAAAAAAACAATCAGCAGC'
'GAGCCATTCCGGCCTTATCCCTCAAATTTTTTGAAGATTTTTGACACTTTTGCTTGCTAACAATCATCATTCACCACGTTTATGATTCTCTCCATCGACAGCAACGACGCTAATACCGCGCCATTGCACAAAAAAACAATCAGCAGC'
'GAGCCATTCCGGCCTTATCCCTCAAATTTTTTGAAGATTTTTGACACTTTTACTTGCTAACAATCATCATTCACCACGTTTATGATTCTCTCCATCGACAGCAACGACGCTAATACCGCGCCATTGCACAAAAAAACAATCAGCAGC'
'GAGCCATTCCGGCCTTATCCCTCAAATTTTTTGAAGATTTTTGACACTTTTTCTTGCTAACAATCATCATTCACCACGTTTATGATTCTCTCCATCGACAGCAACGACGCTAATACCGCGCCATTGCACAAAAAAACAATCAGCAGC'
'GAGCCATTCCGGCCTTATCCCTCAAATTTTTTGAAGATTTTTGACACTTTTCGTTGCTAACAATCATCATTCACCACGTTTATGATTCTCTCCATCGACAGCAACGACGCTAATACCGCGCCATTGCACAAAAAAACAATCAGCAGC'
'GAGCCATTCCGGCCTTATCCCTCAAATTTTTTGAAGATTTTTGACACTTTTCATTGCTAACAATCATCATTCACCACGTTTATGATTCTCTCCATCGACAGCAACGACGCTAATACCGCGCCATTGCACAAAAAAACAATCAGCAGC'
'GAGCCATTCCGGCCTTATCCCTCAAATTTTTTGAAGATTTTTGACACTTTTCTTTGCTAACAATCATCATTCACCACGTTTATGATTCTCTCCATCGACAGCAACGACGCTAATACCGCGCCATTGCACAAAAAAACAATCAGCAGC'
'GAGCCATTCCGGCCTTATCCCTCAAATTTTTTGAAGATTTTTGACACTTTTCCCTGCTAACAATCATCATTCACCACGTTTATGATTCTCTCCATCGACAGCAACGACGCTAATACCGCGCCATTGCACAAAAAAACAATCAGCAGC'
'GAGCCATTCCGGCCTTATCCCTCAAATTTTTTGAAGATTTTTGACACTTTTCCGTGCTAACAATCATCATTCACCACGTTTATGATTCTCTCCATCGACAGCAACGACGCTAATACCGCGCCATTGCACAAAAAAACAATCAGCAGC'
'GAGCCATTCCGGCCTTATCCCTCAAATTTTTTGAAGATTTTTGACACTTTTCCATGCTAACAATCATCATTCACCACGTTTATGATTCTCTCCATCGACAGCAACGACGCTAATACCGCGCCATTGCACAAAAAAACAATCAGCAGC'
'GAGCCATTCCGGCCTTATCCCTCAAATTTTTTGAAGATTTTTGACACTTTTCCTCGCTAACAATCATCATTCACCACGTTTATGATTCTCTCCATCGACAGCAACGACGCTAATACCGCGCCATTGCACAAAAAAACAATCAGCAGC'
'GAGCCATTCCGGCCTTATCCCTCAAATTTTTTGAAGATTTTTGACACTTTTCCTGGCTAACAATCATCATTCACCACGTTTATGATTCTCTCCATCGACAGCAACGACGCTAATACCGCGCCATTGCACAAAAAAACAATCAGCAGC'
'GAGCCATTCCGGCCTTATCCCTCAAATTTTTTGAAGATTTTTGACACTTTTCCTAGCTAACAATCATCATTCACCACGTTTATGATTCTCTCCATCGACAGCAACGACGCTAATACCGCGCCATTGCACAAAAAAACAATCAGCAGC'
'GAGCCATTCCGGCCTTATCCCTCAAATTTTTTGAAGATTTTTGACACTTTTCCTTACTAACAATCATCATTCACCACGTTTATGATTCTCTCCATCGACAGCAACGACGCTAATACCGCGCCATTGCACAAAAAAACAATCAGCAGC'
'GAGCCATTCCGGCCTTATCCCTCAAATTTTTTGAAGATTTTTGACACTTTTCCTTTCTAACAATCATCATTCACCACGTTTATGATTCTCTCCATCGACAGCAACGACGCTAATACCGCGCCATTGCACAAAAAAACAATCAGCAGC'
'GAGCCATTCCGGCCTTATCCCTCAAATTTTTTGAAGATTTTTGACACTTTTCCTTCCTAACAATCATCATTCACCACGTTTATGATTCTCTCCATCGACAGCAACGACGCTAATACCGCGCCATTGCACAAAAAAACAATCAGCAGC'
'GAGCCATTCCGGCCTTATCCCTCAAATTTTTTGAAGATTTTTGACACTTTTCCTTGGTAACAATCATCATTCACCACGTTTATGATTCTCTCCATCGACAGCAACGACGCTAATACCGCGCCATTGCACAAAAAAACAATCAGCAGC'
'GAGCCATTCCGGCCTTATCCCTCAAATTTTTTGAAGATTTTTGACACTTTTCCTTGATAACAATCATCATTCACCACGTTTATGATTCTCTCCATCGACAGCAACGACGCTAATACCGCGCCATTGCACAAAAAAACAATCAGCAGC'
'GAGCCATTCCGGCCTTATCCCTCAAATTTTTTGAAGATTTTTGACACTTTTCCTTGTTAACAATCATCATTCACCACGTTTATGATTCTCTCCATCGACAGCAACGACGCTAATACCGCGCCATTGCACAAAAAAACAATCAGCAGC'
'GAGCCATTCCGGCCTTATCCCTCAAATTTTTTGAAGATTTTTGACACTTTTCCTTGCCAACAATCATCATTCACCACGTTTATGATTCTCTCCATCGACAGCAACGACGCTAATACCGCGCCATTGCACAAAAAAACAATCAGCAGC'
'GAGCCATTCCGGCCTTATCCCTCAAATTTTTTGAAGATTTTTGACACTTTTCCTTGCGAACAATCATCATTCACCACGTTTATGATTCTCTCCATCGACAGCAACGACGCTAATACCGCGCCATTGCACAAAAAAACAATCAGCAGC'
'GAGCCATTCCGGCCTTATCCCTCAAATTTTTTGAAGATTTTTGACACTTTTCCTTGCAAACAATCATCATTCACCACGTTTATGATTCTCTCCATCGACAGCAACGACGCTAATACCGCGCCATTGCACAAAAAAACAATCAGCAGC'
'GAGCCATTCCGGCCTTATCCCTCAAATTTTTTGAAGATTTTTGACACTTTTCCTTGCTTACAATCATCATTCACCACGTTTATGATTCTCTCCATCGACAGCAACGACGCTAATACCGCGCCATTGCACAAAAAAACAATCAGCAGC'
'GAGCCATTCCGGCCTTATCCCTCAAATTTTTTGAAGATTTTTGACACTTTTCCTTGCTCACAATCATCATTCACCACGTTTATGATTCTCTCCATCGACAGCAACGACGCTAATACCGCGCCATTGCACAAAAAAACAATCAGCAGC'
'GAGCCATTCCGGCCTTATCCCTCAAATTTTTTGAAGATTTTTGACACTTTTCCTTGCTGACAATCATCATTCACCACGTTTATGATTCTCTCCATCGACAGCAACGACGCTAATACCGCGCCATTGCACAAAAAAACAATCAGCAGC'
'GAGCCATTCCGGCCTTATCCCTCAAATTTTTTGAAGATTTTTGACACTTTTCCTTGCTATCAATCATCATTCACCACGTTTATGATTCTCTCCATCGACAGCAACGACGCTAATACCGCGCCATTGCACAAAAAAACAATCAGCAGC'
'GAGCCATTCCGGCCTTATCCCTCAAATTTTTTGAAGATTTTTGACACTTTTCCTTGCTACCAATCATCATTCACCACGTTTATGATTCTCTCCATCGACAGCAACGACGCTAATACCGCGCCATTGCACAAAAAAACAATCAGCAGC'
'GAGCCATTCCGGCCTTATCCCTCAAATTTTTTGAAGATTTTTGACACTTTTCCTTGCTAGCAATCATCATTCACCACGTTTATGATTCTCTCCATCGACAGCAACGACGCTAATACCGCGCCATTGCACAAAAAAACAATCAGCAGC'
'GAGCCATTCCGGCCTTATCCCTCAAATTTTTTGAAGATTTTTGACACTTTTCCTTGCTAAGAATCATCATTCACCACGTTTATGATTCTCTCCATCGACAGCAACGACGCTAATACCGCGCCATTGCACAAAAAAACAATCAGCAGC'
'GAGCCATTCCGGCCTTATCCCTCAAATTTTTTGAAGATTTTTGACACTTTTCCTTGCTAAAAATCATCATTCACCACGTTTATGATTCTCTCCATCGACAGCAACGACGCTAATACCGCGCCATTGCACAAAAAAACAATCAGCAGC'
'GAGCCATTCCGGCCTTATCCCTCAAATTTTTTGAAGATTTTTGACACTTTTCCTTGCTAATAATCATCATTCACCACGTTTATGATTCTCTCCATCGACAGCAACGACGCTAATACCGCGCCATTGCACAAAAAAACAATCAGCAGC'
'GAGCCATTCCGGCCTTATCCCTCAAATTTTTTGAAGATTTTTGACACTTTTCCTTGCTAACTATCATCATTCACCACGTTTATGATTCTCTCCATCGACAGCAACGACGCTAATACCGCGCCATTGCACAAAAAAACAATCAGCAGC'
'GAGCCATTCCGGCCTTATCCCTCAAATTTTTTGAAGATTTTTGACACTTTTCCTTGCTAACCATCATCATTCACCACGTTTATGATTCTCTCCATCGACAGCAACGACGCTAATACCGCGCCATTGCACAAAAAAACAATCAGCAGC'
'GAGCCATTCCGGCCTTATCCCTCAAATTTTTTGAAGATTTTTGACACTTTTCCTTGCTAACGATCATCATTCACCACGTTTATGATTCTCTCCATCGACAGCAACGACGCTAATACCGCGCCATTGCACAAAAAAACAATCAGCAGC'
'GAGCCATTCCGGCCTTATCCCTCAAATTTTTTGAAGATTTTTGACACTTTTCCTTGCTAACATTCATCATTCACCACGTTTATGATTCTCTCCATCGACAGCAACGACGCTAATACCGCGCCATTGCACAAAAAAACAATCAGCAGC'
'GAGCCATTCCGGCCTTATCCCTCAAATTTTTTGAAGATTTTTGACACTTTTCCTTGCTAACACTCATCATTCACCACGTTTATGATTCTCTCCATCGACAGCAACGACGCTAATACCGCGCCATTGCACAAAAAAACAATCAGCAGC'
'GAGCCATTCCGGCCTTATCCCTCAAATTTTTTGAAGATTTTTGACACTTTTCCTTGCTAACAGTCATCATTCACCACGTTTATGATTCTCTCCATCGACAGCAACGACGCTAATACCGCGCCATTGCACAAAAAAACAATCAGCAGC'
'GAGCCATTCCGGCCTTATCCCTCAAATTTTTTGAAGATTTTTGACACTTTTCCTTGCTAACAACCATCATTCACCACGTTTATGATTCTCTCCATCGACAGCAACGACGCTAATACCGCGCCATTGCACAAAAAAACAATCAGCAGC'
'GAGCCATTCCGGCCTTATCCCTCAAATTTTTTGAAGATTTTTGACACTTTTCCTTGCTAACAAGCATCATTCACCACGTTTATGATTCTCTCCATCGACAGCAACGACGCTAATACCGCGCCATTGCACAAAAAAACAATCAGCAGC'
'GAGCCATTCCGGCCTTATCCCTCAAATTTTTTGAAGATTTTTGACACTTTTCCTTGCTAACAAACATCATTCACCACGTTTATGATTCTCTCCATCGACAGCAACGACGCTAATACCGCGCCATTGCACAAAAAAACAATCAGCAGC'
'GAGCCATTCCGGCCTTATCCCTCAAATTTTTTGAAGATTTTTGACACTTTTCCTTGCTAACAATGATCATTCACCACGTTTATGATTCTCTCCATCGACAGCAACGACGCTAATACCGCGCCATTGCACAAAAAAACAATCAGCAGC'
'GAGCCATTCCGGCCTTATCCCTCAAATTTTTTGAAGATTTTTGACACTTTTCCTTGCTAACAATAATCATTCACCACGTTTATGATTCTCTCCATCGACAGCAACGACGCTAATACCGCGCCATTGCACAAAAAAACAATCAGCAGC'
'GAGCCATTCCGGCCTTATCCCTCAAATTTTTTGAAGATTTTTGACACTTTTCCTTGCTAACAATTATCATTCACCACGTTTATGATTCTCTCCATCGACAGCAACGACGCTAATACCGCGCCATTGCACAAAAAAACAATCAGCAGC'
'GAGCCATTCCGGCCTTATCCCTCAAATTTTTTGAAGATTTTTGACACTTTTCCTTGCTAACAATCTTCATTCACCACGTTTATGATTCTCTCCATCGACAGCAACGACGCTAATACCGCGCCATTGCACAAAAAAACAATCAGCAGC'
'GAGCCATTCCGGCCTTATCCCTCAAATTTTTTGAAGATTTTTGACACTTTTCCTTGCTAACAATCCTCATTCACCACGTTTATGATTCTCTCCATCGACAGCAACGACGCTAATACCGCGCCATTGCACAAAAAAACAATCAGCAGC'
'GAGCCATTCCGGCCTTATCCCTCAAATTTTTTGAAGATTTTTGACACTTTTCCTTGCTAACAATCGTCATTCACCACGTTTATGATTCTCTCCATCGACAGCAACGACGCTAATACCGCGCCATTGCACAAAAAAACAATCAGCAGC'
'GAGCCATTCCGGCCTTATCCCTCAAATTTTTTGAAGATTTTTGACACTTTTCCTTGCTAACAATCACCATTCACCACGTTTATGATTCTCTCCATCGACAGCAACGACGCTAATACCGCGCCATTGCACAAAAAAACAATCAGCAGC'
'GAGCCATTCCGGCCTTATCCCTCAAATTTTTTGAAGATTTTTGACACTTTTCCTTGCTAACAATCAGCATTCACCACGTTTATGATTCTCTCCATCGACAGCAACGACGCTAATACCGCGCCATTGCACAAAAAAACAATCAGCAGC'
'GAGCCATTCCGGCCTTATCCCTCAAATTTTTTGAAGATTTTTGACACTTTTCCTTGCTAACAATCAACATTCACCACGTTTATGATTCTCTCCATCGACAGCAACGACGCTAATACCGCGCCATTGCACAAAAAAACAATCAGCAGC'
'GAGCCATTCCGGCCTTATCCCTCAAATTTTTTGAAGATTTTTGACACTTTTCCTTGCTAACAATCATGATTCACCACGTTTATGATTCTCTCCATCGACAGCAACGACGCTAATACCGCGCCATTGCACAAAAAAACAATCAGCAGC'
'GAGCCATTCCGGCCTTATCCCTCAAATTTTTTGAAGATTTTTGACACTTTTCCTTGCTAACAATCATAATTCACCACGTTTATGATTCTCTCCATCGACAGCAACGACGCTAATACCGCGCCATTGCACAAAAAAACAATCAGCAGC'
'GAGCCATTCCGGCCTTATCCCTCAAATTTTTTGAAGATTTTTGACACTTTTCCTTGCTAACAATCATTATTCACCACGTTTATGATTCTCTCCATCGACAGCAACGACGCTAATACCGCGCCATTGCACAAAAAAACAATCAGCAGC'
'GAGCCATTCCGGCCTTATCCCTCAAATTTTTTGAAGATTTTTGACACTTTTCCTTGCTAACAATCATCTTTCACCACGTTTATGATTCTCTCCATCGACAGCAACGACGCTAATACCGCGCCATTGCACAAAAAAACAATCAGCAGC'
'GAGCCATTCCGGCCTTATCCCTCAAATTTTTTGAAGATTTTTGACACTTTTCCTTGCTAACAATCATCCTTCACCACGTTTATGATTCTCTCCATCGACAGCAACGACGCTAATACCGCGCCATTGCACAAAAAAACAATCAGCAGC'
'GAGCCATTCCGGCCTTATCCCTCAAATTTTTTGAAGATTTTTGACACTTTTCCTTGCTAACAATCATCGTTCACCACGTTTATGATTCTCTCCATCGACAGCAACGACGCTAATACCGCGCCATTGCACAAAAAAACAATCAGCAGC'
'GAGCCATTCCGGCCTTATCCCTCAAATTTTTTGAAGATTTTTGACACTTTTCCTTGCTAACAATCATCACTCACCACGTTTATGATTCTCTCCATCGACAGCAACGACGCTAATACCGCGCCATTGCACAAAAAAACAATCAGCAGC'
'GAGCCATTCCGGCCTTATCCCTCAAATTTTTTGAAGATTTTTGACACTTTTCCTTGCTAACAATCATCAGTCACCACGTTTATGATTCTCTCCATCGACAGCAACGACGCTAATACCGCGCCATTGCACAAAAAAACAATCAGCAGC'
'GAGCCATTCCGGCCTTATCCCTCAAATTTTTTGAAGATTTTTGACACTTTTCCTTGCTAACAATCATCAATCACCACGTTTATGATTCTCTCCATCGACAGCAACGACGCTAATACCGCGCCATTGCACAAAAAAACAATCAGCAGC'
'GAGCCATTCCGGCCTTATCCCTCAAATTTTTTGAAGATTTTTGACACTTTTCCTTGCTAACAATCATCATCCACCACGTTTATGATTCTCTCCATCGACAGCAACGACGCTAATACCGCGCCATTGCACAAAAAAACAATCAGCAGC'
'GAGCCATTCCGGCCTTATCCCTCAAATTTTTTGAAGATTTTTGACACTTTTCCTTGCTAACAATCATCATGCACCACGTTTATGATTCTCTCCATCGACAGCAACGACGCTAATACCGCGCCATTGCACAAAAAAACAATCAGCAGC'
'GAGCCATTCCGGCCTTATCCCTCAAATTTTTTGAAGATTTTTGACACTTTTCCTTGCTAACAATCATCATACACCACGTTTATGATTCTCTCCATCGACAGCAACGACGCTAATACCGCGCCATTGCACAAAAAAACAATCAGCAGC'
'GAGCCATTCCGGCCTTATCCCTCAAATTTTTTGAAGATTTTTGACACTTTTCCTTGCTAACAATCATCATTGACCACGTTTATGATTCTCTCCATCGACAGCAACGACGCTAATACCGCGCCATTGCACAAAAAAACAATCAGCAGC'
'GAGCCATTCCGGCCTTATCCCTCAAATTTTTTGAAGATTTTTGACACTTTTCCTTGCTAACAATCATCATTAACCACGTTTATGATTCTCTCCATCGACAGCAACGACGCTAATACCGCGCCATTGCACAAAAAAACAATCAGCAGC'
'GAGCCATTCCGGCCTTATCCCTCAAATTTTTTGAAGATTTTTGACACTTTTCCTTGCTAACAATCATCATTTACCACGTTTATGATTCTCTCCATCGACAGCAACGACGCTAATACCGCGCCATTGCACAAAAAAACAATCAGCAGC'
'GAGCCATTCCGGCCTTATCCCTCAAATTTTTTGAAGATTTTTGACACTTTTCCTTGCTAACAATCATCATTCTCCACGTTTATGATTCTCTCCATCGACAGCAACGACGCTAATACCGCGCCATTGCACAAAAAAACAATCAGCAGC'
'GAGCCATTCCGGCCTTATCCCTCAAATTTTTTGAAGATTTTTGACACTTTTCCTTGCTAACAATCATCATTCCCCACGTTTATGATTCTCTCCATCGACAGCAACGACGCTAATACCGCGCCATTGCACAAAAAAACAATCAGCAGC'
'GAGCCATTCCGGCCTTATCCCTCAAATTTTTTGAAGATTTTTGACACTTTTCCTTGCTAACAATCATCATTCGCCACGTTTATGATTCTCTCCATCGACAGCAACGACGCTAATACCGCGCCATTGCACAAAAAAACAATCAGCAGC'
'GAGCCATTCCGGCCTTATCCCTCAAATTTTTTGAAGATTTTTGACACTTTTCCTTGCTAACAATCATCATTCAGCACGTTTATGATTCTCTCCATCGACAGCAACGACGCTAATACCGCGCCATTGCACAAAAAAACAATCAGCAGC'
'GAGCCATTCCGGCCTTATCCCTCAAATTTTTTGAAGATTTTTGACACTTTTCCTTGCTAACAATCATCATTCAACACGTTTATGATTCTCTCCATCGACAGCAACGACGCTAATACCGCGCCATTGCACAAAAAAACAATCAGCAGC'
'GAGCCATTCCGGCCTTATCCCTCAAATTTTTTGAAGATTTTTGACACTTTTCCTTGCTAACAATCATCATTCATCACGTTTATGATTCTCTCCATCGACAGCAACGACGCTAATACCGCGCCATTGCACAAAAAAACAATCAGCAGC'
'GAGCCATTCCGGCCTTATCCCTCAAATTTTTTGAAGATTTTTGACACTTTTCCTTGCTAACAATCATCATTCACGACGTTTATGATTCTCTCCATCGACAGCAACGACGCTAATACCGCGCCATTGCACAAAAAAACAATCAGCAGC'
'GAGCCATTCCGGCCTTATCCCTCAAATTTTTTGAAGATTTTTGACACTTTTCCTTGCTAACAATCATCATTCACAACGTTTATGATTCTCTCCATCGACAGCAACGACGCTAATACCGCGCCATTGCACAAAAAAACAATCAGCAGC'
'GAGCCATTCCGGCCTTATCCCTCAAATTTTTTGAAGATTTTTGACACTTTTCCTTGCTAACAATCATCATTCACTACGTTTATGATTCTCTCCATCGACAGCAACGACGCTAATACCGCGCCATTGCACAAAAAAACAATCAGCAGC'
'GAGCCATTCCGGCCTTATCCCTCAAATTTTTTGAAGATTTTTGACACTTTTCCTTGCTAACAATCATCATTCACCTCGTTTATGATTCTCTCCATCGACAGCAACGACGCTAATACCGCGCCATTGCACAAAAAAACAATCAGCAGC'
'GAGCCATTCCGGCCTTATCCCTCAAATTTTTTGAAGATTTTTGACACTTTTCCTTGCTAACAATCATCATTCACCCCGTTTATGATTCTCTCCATCGACAGCAACGACGCTAATACCGCGCCATTGCACAAAAAAACAATCAGCAGC'
'GAGCCATTCCGGCCTTATCCCTCAAATTTTTTGAAGATTTTTGACACTTTTCCTTGCTAACAATCATCATTCACCGCGTTTATGATTCTCTCCATCGACAGCAACGACGCTAATACCGCGCCATTGCACAAAAAAACAATCAGCAGC'
'GAGCCATTCCGGCCTTATCCCTCAAATTTTTTGAAGATTTTTGACACTTTTCCTTGCTAACAATCATCATTCACCAGGTTTATGATTCTCTCCATCGACAGCAACGACGCTAATACCGCGCCATTGCACAAAAAAACAATCAGCAGC'
'GAGCCATTCCGGCCTTATCCCTCAAATTTTTTGAAGATTTTTGACACTTTTCCTTGCTAACAATCATCATTCACCAAGTTTATGATTCTCTCCATCGACAGCAACGACGCTAATACCGCGCCATTGCACAAAAAAACAATCAGCAGC'
'GAGCCATTCCGGCCTTATCCCTCAAATTTTTTGAAGATTTTTGACACTTTTCCTTGCTAACAATCATCATTCACCATGTTTATGATTCTCTCCATCGACAGCAACGACGCTAATACCGCGCCATTGCACAAAAAAACAATCAGCAGC'
'GAGCCATTCCGGCCTTATCCCTCAAATTTTTTGAAGATTTTTGACACTTTTCCTTGCTAACAATCATCATTCACCACATTTATGATTCTCTCCATCGACAGCAACGACGCTAATACCGCGCCATTGCACAAAAAAACAATCAGCAGC'
'GAGCCATTCCGGCCTTATCCCTCAAATTTTTTGAAGATTTTTGACACTTTTCCTTGCTAACAATCATCATTCACCACTTTTATGATTCTCTCCATCGACAGCAACGACGCTAATACCGCGCCATTGCACAAAAAAACAATCAGCAGC'
'GAGCCATTCCGGCCTTATCCCTCAAATTTTTTGAAGATTTTTGACACTTTTCCTTGCTAACAATCATCATTCACCACCTTTATGATTCTCTCCATCGACAGCAACGACGCTAATACCGCGCCATTGCACAAAAAAACAATCAGCAGC'
'GAGCCATTCCGGCCTTATCCCTCAAATTTTTTGAAGATTTTTGACACTTTTCCTTGCTAACAATCATCATTCACCACGCTTATGATTCTCTCCATCGACAGCAACGACGCTAATACCGCGCCATTGCACAAAAAAACAATCAGCAGC'
'GAGCCATTCCGGCCTTATCCCTCAAATTTTTTGAAGATTTTTGACACTTTTCCTTGCTAACAATCATCATTCACCACGGTTATGATTCTCTCCATCGACAGCAACGACGCTAATACCGCGCCATTGCACAAAAAAACAATCAGCAGC'
'GAGCCATTCCGGCCTTATCCCTCAAATTTTTTGAAGATTTTTGACACTTTTCCTTGCTAACAATCATCATTCACCACGATTATGATTCTCTCCATCGACAGCAACGACGCTAATACCGCGCCATTGCACAAAAAAACAATCAGCAGC'
'GAGCCATTCCGGCCTTATCCCTCAAATTTTTTGAAGATTTTTGACACTTTTCCTTGCTAACAATCATCATTCACCACGTCTATGATTCTCTCCATCGACAGCAACGACGCTAATACCGCGCCATTGCACAAAAAAACAATCAGCAGC'
'GAGCCATTCCGGCCTTATCCCTCAAATTTTTTGAAGATTTTTGACACTTTTCCTTGCTAACAATCATCATTCACCACGTGTATGATTCTCTCCATCGACAGCAACGACGCTAATACCGCGCCATTGCACAAAAAAACAATCAGCAGC'
'GAGCCATTCCGGCCTTATCCCTCAAATTTTTTGAAGATTTTTGACACTTTTCCTTGCTAACAATCATCATTCACCACGTATATGATTCTCTCCATCGACAGCAACGACGCTAATACCGCGCCATTGCACAAAAAAACAATCAGCAGC'
'GAGCCATTCCGGCCTTATCCCTCAAATTTTTTGAAGATTTTTGACACTTTTCCTTGCTAACAATCATCATTCACCACGTTCATGATTCTCTCCATCGACAGCAACGACGCTAATACCGCGCCATTGCACAAAAAAACAATCAGCAGC'
'GAGCCATTCCGGCCTTATCCCTCAAATTTTTTGAAGATTTTTGACACTTTTCCTTGCTAACAATCATCATTCACCACGTTGATGATTCTCTCCATCGACAGCAACGACGCTAATACCGCGCCATTGCACAAAAAAACAATCAGCAGC'
'GAGCCATTCCGGCCTTATCCCTCAAATTTTTTGAAGATTTTTGACACTTTTCCTTGCTAACAATCATCATTCACCACGTTAATGATTCTCTCCATCGACAGCAACGACGCTAATACCGCGCCATTGCACAAAAAAACAATCAGCAGC'
'GAGCCATTCCGGCCTTATCCCTCAAATTTTTTGAAGATTTTTGACACTTTTCCTTGCTAACAATCATCATTCACCACGTTTTTGATTCTCTCCATCGACAGCAACGACGCTAATACCGCGCCATTGCACAAAAAAACAATCAGCAGC'
'GAGCCATTCCGGCCTTATCCCTCAAATTTTTTGAAGATTTTTGACACTTTTCCTTGCTAACAATCATCATTCACCACGTTTCTGATTCTCTCCATCGACAGCAACGACGCTAATACCGCGCCATTGCACAAAAAAACAATCAGCAGC'
'GAGCCATTCCGGCCTTATCCCTCAAATTTTTTGAAGATTTTTGACACTTTTCCTTGCTAACAATCATCATTCACCACGTTTGTGATTCTCTCCATCGACAGCAACGACGCTAATACCGCGCCATTGCACAAAAAAACAATCAGCAGC'
'GAGCCATTCCGGCCTTATCCCTCAAATTTTTTGAAGATTTTTGACACTTTTCCTTGCTAACAATCATCATTCACCACGTTTACGATTCTCTCCATCGACAGCAACGACGCTAATACCGCGCCATTGCACAAAAAAACAATCAGCAGC'
'GAGCCATTCCGGCCTTATCCCTCAAATTTTTTGAAGATTTTTGACACTTTTCCTTGCTAACAATCATCATTCACCACGTTTAGGATTCTCTCCATCGACAGCAACGACGCTAATACCGCGCCATTGCACAAAAAAACAATCAGCAGC'
'GAGCCATTCCGGCCTTATCCCTCAAATTTTTTGAAGATTTTTGACACTTTTCCTTGCTAACAATCATCATTCACCACGTTTAAGATTCTCTCCATCGACAGCAACGACGCTAATACCGCGCCATTGCACAAAAAAACAATCAGCAGC'
'GAGCCATTCCGGCCTTATCCCTCAAATTTTTTGAAGATTTTTGACACTTTTCCTTGCTAACAATCATCATTCACCACGTTTATTATTCTCTCCATCGACAGCAACGACGCTAATACCGCGCCATTGCACAAAAAAACAATCAGCAGC'
'GAGCCATTCCGGCCTTATCCCTCAAATTTTTTGAAGATTTTTGACACTTTTCCTTGCTAACAATCATCATTCACCACGTTTATCATTCTCTCCATCGACAGCAACGACGCTAATACCGCGCCATTGCACAAAAAAACAATCAGCAGC'
'GAGCCATTCCGGCCTTATCCCTCAAATTTTTTGAAGATTTTTGACACTTTTCCTTGCTAACAATCATCATTCACCACGTTTATGCTTCTCTCCATCGACAGCAACGACGCTAATACCGCGCCATTGCACAAAAAAACAATCAGCAGC'
'GAGCCATTCCGGCCTTATCCCTCAAATTTTTTGAAGATTTTTGACACTTTTCCTTGCTAACAATCATCATTCACCACGTTTATGGTTCTCTCCATCGACAGCAACGACGCTAATACCGCGCCATTGCACAAAAAAACAATCAGCAGC'
'GAGCCATTCCGGCCTTATCCCTCAAATTTTTTGAAGATTTTTGACAGCCTTCCTTGCTAACAATCATCATTCACCACGTTTATGATTCTCTCCATCGACAGCAACGACGCTAATACCGCGCCATTGCACAAAAAAACAATCAGCAGC'
'GAGCCATTCCGGCCTTATCCCTCAAATTTTTTGAAGATTTTTGACAGCGTTCCTTGCTAACAATCATCATTCACCACGTTTATGATTCTCTCCATCGACAGCAACGACGCTAATACCGCGCCATTGCACAAAAAAACAATCAGCAGC'
'GAGCCATTCCGGCCTTATCCCTCAAATTTTTTGAAGATTTTTGACAGCATTCCTTGCTAACAATCATCATTCACCACGTTTATGATTCTCTCCATCGACAGCAACGACGCTAATACCGCGCCATTGCACAAAAAAACAATCAGCAGC'
'GAGCCATTCCGGCCTTATCCCTCAAATTTTTTGAAGATTTTTGACAGCTCTCCTTGCTAACAATCATCATTCACCACGTTTATGATTCTCTCCATCGACAGCAACGACGCTAATACCGCGCCATTGCACAAAAAAACAATCAGCAGC'
'GAGCCATTCCGGCCTTATCCCTCAAATTTTTTGAAGATTTTTGACAGCTGTCCTTGCTAACAATCATCATTCACCACGTTTATGATTCTCTCCATCGACAGCAACGACGCTAATACCGCGCCATTGCACAAAAAAACAATCAGCAGC'
'GAGCCATTCCGGCCTTATCCCTCAAATTTTTTGAAGATTTTTGACAGCTATCCTTGCTAACAATCATCATTCACCACGTTTATGATTCTCTCCATCGACAGCAACGACGCTAATACCGCGCCATTGCACAAAAAAACAATCAGCAGC'
'GAGCCATTCCGGCCTTATCCCTCAAATTTTTTGAAGATTTTTGACAGCTTCCCTTGCTAACAATCATCATTCACCACGTTTATGATTCTCTCCATCGACAGCAACGACGCTAATACCGCGCCATTGCACAAAAAAACAATCAGCAGC'
'GAGCCATTCCGGCCTTATCCCTCAAATTTTTTGAAGATTTTTGACAGCTTGCCTTGCTAACAATCATCATTCACCACGTTTATGATTCTCTCCATCGACAGCAACGACGCTAATACCGCGCCATTGCACAAAAAAACAATCAGCAGC'
'GAGCCATTCCGGCCTTATCCCTCAAATTTTTTGAAGATTTTTGACAGCTTACCTTGCTAACAATCATCATTCACCACGTTTATGATTCTCTCCATCGACAGCAACGACGCTAATACCGCGCCATTGCACAAAAAAACAATCAGCAGC'
'GAGCCATTCCGGCCTTATCCCTCAAATTTTTTGAAGATTTTTGACAGCTTTGCTTGCTAACAATCATCATTCACCACGTTTATGATTCTCTCCATCGACAGCAACGACGCTAATACCGCGCCATTGCACAAAAAAACAATCAGCAGC'
'GAGCCATTCCGGCCTTATCCCTCAAATTTTTTGAAGATTTTTGACAGCTTTACTTGCTAACAATCATCATTCACCACGTTTATGATTCTCTCCATCGACAGCAACGACGCTAATACCGCGCCATTGCACAAAAAAACAATCAGCAGC'
'GAGCCATTCCGGCCTTATCCCTCAAATTTTTTGAAGATTTTTGACAGCTTTTCTTGCTAACAATCATCATTCACCACGTTTATGATTCTCTCCATCGACAGCAACGACGCTAATACCGCGCCATTGCACAAAAAAACAATCAGCAGC'
'GAGCCATTCCGGCCTTATCCCTCAAATTTTTTGAAGATTTTTGACAGCTTTCGTTGCTAACAATCATCATTCACCACGTTTATGATTCTCTCCATCGACAGCAACGACGCTAATACCGCGCCATTGCACAAAAAAACAATCAGCAGC'
'GAGCCATTCCGGCCTTATCCCTCAAATTTTTTGAAGATTTTTGACAGCTTTCATTGCTAACAATCATCATTCACCACGTTTATGATTCTCTCCATCGACAGCAACGACGCTAATACCGCGCCATTGCACAAAAAAACAATCAGCAGC'
'GAGCCATTCCGGCCTTATCCCTCAAATTTTTTGAAGATTTTTGACAGCTTTCTTTGCTAACAATCATCATTCACCACGTTTATGATTCTCTCCATCGACAGCAACGACGCTAATACCGCGCCATTGCACAAAAAAACAATCAGCAGC'
'GAGCCATTCCGGCCTTATCCCTCAAATTTTTTGAAGATTTTTGACAGCTTTCCCTGCTAACAATCATCATTCACCACGTTTATGATTCTCTCCATCGACAGCAACGACGCTAATACCGCGCCATTGCACAAAAAAACAATCAGCAGC'
'GAGCCATTCCGGCCTTATCCCTCAAATTTTTTGAAGATTTTTGACAGCTTTCCGTGCTAACAATCATCATTCACCACGTTTATGATTCTCTCCATCGACAGCAACGACGCTAATACCGCGCCATTGCACAAAAAAACAATCAGCAGC'
'GAGCCATTCCGGCCTTATCCCTCAAATTTTTTGAAGATTTTTGACAGCTTTCCATGCTAACAATCATCATTCACCACGTTTATGATTCTCTCCATCGACAGCAACGACGCTAATACCGCGCCATTGCACAAAAAAACAATCAGCAGC'
'GAGCCATTCCGGCCTTATCCCTCAAATTTTTTGAAGATTTTTGACAGCTTTCCTCGCTAACAATCATCATTCACCACGTTTATGATTCTCTCCATCGACAGCAACGACGCTAATACCGCGCCATTGCACAAAAAAACAATCAGCAGC'
'GAGCCATTCCGGCCTTATCCCTCAAATTTTTTGAAGATTTTTGACAGCTTTCCTGGCTAACAATCATCATTCACCACGTTTATGATTCTCTCCATCGACAGCAACGACGCTAATACCGCGCCATTGCACAAAAAAACAATCAGCAGC'
'GAGCCATTCCGGCCTTATCCCTCAAATTTTTTGAAGATTTTTGACAGCTTTCCTAGCTAACAATCATCATTCACCACGTTTATGATTCTCTCCATCGACAGCAACGACGCTAATACCGCGCCATTGCACAAAAAAACAATCAGCAGC'
'GAGCCATTCCGGCCTTATCCCTCAAATTTTTTGAAGATTTTTGACAGCTTTCCTTACTAACAATCATCATTCACCACGTTTATGATTCTCTCCATCGACAGCAACGACGCTAATACCGCGCCATTGCACAAAAAAACAATCAGCAGC'
'GAGCCATTCCGGCCTTATCCCTCAAATTTTTTGAAGATTTTTGACAGCTTTCCTTTCTAACAATCATCATTCACCACGTTTATGATTCTCTCCATCGACAGCAACGACGCTAATACCGCGCCATTGCACAAAAAAACAATCAGCAGC'
'GAGCCATTCCGGCCTTATCCCTCAAATTTTTTGAAGATTTTTGACAGCTTTCCTTCCTAACAATCATCATTCACCACGTTTATGATTCTCTCCATCGACAGCAACGACGCTAATACCGCGCCATTGCACAAAAAAACAATCAGCAGC'
'GAGCCATTCCGGCCTTATCCCTCAAATTTTTTGAAGATTTTTGACAGCTTTCCTTGGTAACAATCATCATTCACCACGTTTATGATTCTCTCCATCGACAGCAACGACGCTAATACCGCGCCATTGCACAAAAAAACAATCAGCAGC'
'GAGCCATTCCGGCCTTATCCCTCAAATTTTTTGAAGATTTTTGACAGCTTTCCTTGATAACAATCATCATTCACCACGTTTATGATTCTCTCCATCGACAGCAACGACGCTAATACCGCGCCATTGCACAAAAAAACAATCAGCAGC'
'GAGCCATTCCGGCCTTATCCCTCAAATTTTTTGAAGATTTTTGACAGCTTTCCTTGTTAACAATCATCATTCACCACGTTTATGATTCTCTCCATCGACAGCAACGACGCTAATACCGCGCCATTGCACAAAAAAACAATCAGCAGC'
'GAGCCATTCCGGCCTTATCCCTCAAATTTTTTGAAGATTTTTGACAGCTTTCCTTGCCAACAATCATCATTCACCACGTTTATGATTCTCTCCATCGACAGCAACGACGCTAATACCGCGCCATTGCACAAAAAAACAATCAGCAGC'
'GAGCCATTCCGGCCTTATCCCTCAAATTTTTTGAAGATTTTTGACAGCTTTCCTTGCGAACAATCATCATTCACCACGTTTATGATTCTCTCCATCGACAGCAACGACGCTAATACCGCGCCATTGCACAAAAAAACAATCAGCAGC'
'GAGCCATTCCGGCCTTATCCCTCAAATTTTTTGAAGATTTTTGACAGCTTTCCTTGCAAACAATCATCATTCACCACGTTTATGATTCTCTCCATCGACAGCAACGACGCTAATACCGCGCCATTGCACAAAAAAACAATCAGCAGC'
'GAGCCATTCCGGCCTTATCCCTCAAATTTTTTGAAGATTTTTGACAGCTTTCCTTGCTTACAATCATCATTCACCACGTTTATGATTCTCTCCATCGACAGCAACGACGCTAATACCGCGCCATTGCACAAAAAAACAATCAGCAGC'
'GAGCCATTCCGGCCTTATCCCTCAAATTTTTTGAAGATTTTTGACAGCTTTCCTTGCTCACAATCATCATTCACCACGTTTATGATTCTCTCCATCGACAGCAACGACGCTAATACCGCGCCATTGCACAAAAAAACAATCAGCAGC'
'GAGCCATTCCGGCCTTATCCCTCAAATTTTTTGAAGATTTTTGACAGCTTTCCTTGCTGACAATCATCATTCACCACGTTTATGATTCTCTCCATCGACAGCAACGACGCTAATACCGCGCCATTGCACAAAAAAACAATCAGCAGC'
'GAGCCATTCCGGCCTTATCCCTCAAATTTTTTGAAGATTTTTGACAGCTTTCCTTGCTATCAATCATCATTCACCACGTTTATGATTCTCTCCATCGACAGCAACGACGCTAATACCGCGCCATTGCACAAAAAAACAATCAGCAGC'
'GAGCCATTCCGGCCTTATCCCTCAAATTTTTTGAAGATTTTTGACAGCTTTCCTTGCTACCAATCATCATTCACCACGTTTATGATTCTCTCCATCGACAGCAACGACGCTAATACCGCGCCATTGCACAAAAAAACAATCAGCAGC'
'GAGCCATTCCGGCCTTATCCCTCAAATTTTTTGAAGATTTTTGACAGCTTTCCTTGCTAGCAATCATCATTCACCACGTTTATGATTCTCTCCATCGACAGCAACGACGCTAATACCGCGCCATTGCACAAAAAAACAATCAGCAGC'
'GAGCCATTCCGGCCTTATCCCTCAAATTTTTTGAAGATTTTTGACAGCTTTCCTTGCTAAGAATCATCATTCACCACGTTTATGATTCTCTCCATCGACAGCAACGACGCTAATACCGCGCCATTGCACAAAAAAACAATCAGCAGC'
'GAGCCATTCCGGCCTTATCCCTCAAATTTTTTGAAGATTTTTGACAGCTTTCCTTGCTAAAAATCATCATTCACCACGTTTATGATTCTCTCCATCGACAGCAACGACGCTAATACCGCGCCATTGCACAAAAAAACAATCAGCAGC'
'GAGCCATTCCGGCCTTATCCCTCAAATTTTTTGAAGATTTTTGACAGCTTTCCTTGCTAATAATCATCATTCACCACGTTTATGATTCTCTCCATCGACAGCAACGACGCTAATACCGCGCCATTGCACAAAAAAACAATCAGCAGC'
'GAGCCATTCCGGCCTTATCCCTCAAATTTTTTGAAGATTTTTGACAGCTTTCCTTGCTAACTATCATCATTCACCACGTTTATGATTCTCTCCATCGACAGCAACGACGCTAATACCGCGCCATTGCACAAAAAAACAATCAGCAGC'
'GAGCCATTCCGGCCTTATCCCTCAAATTTTTTGAAGATTTTTGACAGCTTTCCTTGCTAACCATCATCATTCACCACGTTTATGATTCTCTCCATCGACAGCAACGACGCTAATACCGCGCCATTGCACAAAAAAACAATCAGCAGC'
'GAGCCATTCCGGCCTTATCCCTCAAATTTTTTGAAGATTTTTGACAGCTTTCCTTGCTAACGATCATCATTCACCACGTTTATGATTCTCTCCATCGACAGCAACGACGCTAATACCGCGCCATTGCACAAAAAAACAATCAGCAGC'
'GAGCCATTCCGGCCTTATCCCTCAAATTTTTTGAAGATTTTTGACAGCTTTCCTTGCTAACATTCATCATTCACCACGTTTATGATTCTCTCCATCGACAGCAACGACGCTAATACCGCGCCATTGCACAAAAAAACAATCAGCAGC'
'GAGCCATTCCGGCCTTATCCCTCAAATTTTTTGAAGATTTTTGACAGCTTTCCTTGCTAACACTCATCATTCACCACGTTTATGATTCTCTCCATCGACAGCAACGACGCTAATACCGCGCCATTGCACAAAAAAACAATCAGCAGC'
'GAGCCATTCCGGCCTTATCCCTCAAATTTTTTGAAGATTTTTGACAGCTTTCCTTGCTAACAGTCATCATTCACCACGTTTATGATTCTCTCCATCGACAGCAACGACGCTAATACCGCGCCATTGCACAAAAAAACAATCAGCAGC'
'GAGCCATTCCGGCCTTATCCCTCAAATTTTTTGAAGATTTTTGACAGCTTTCCTTGCTAACAACCATCATTCACCACGTTTATGATTCTCTCCATCGACAGCAACGACGCTAATACCGCGCCATTGCACAAAAAAACAATCAGCAGC'
'GAGCCATTCCGGCCTTATCCCTCAAATTTTTTGAAGATTTTTGACAGCTTTCCTTGCTAACAAGCATCATTCACCACGTTTATGATTCTCTCCATCGACAGCAACGACGCTAATACCGCGCCATTGCACAAAAAAACAATCAGCAGC'
'GAGCCATTCCGGCCTTATCCCTCAAATTTTTTGAAGATTTTTGACAGCTTTCCTTGCTAACAAACATCATTCACCACGTTTATGATTCTCTCCATCGACAGCAACGACGCTAATACCGCGCCATTGCACAAAAAAACAATCAGCAGC'
'GAGCCATTCCGGCCTTATCCCTCAAATTTTTTGAAGATTTTTGACAGCTTTCCTTGCTAACAATGATCATTCACCACGTTTATGATTCTCTCCATCGACAGCAACGACGCTAATACCGCGCCATTGCACAAAAAAACAATCAGCAGC'
'GAGCCATTCCGGCCTTATCCCTCAAATTTTTTGAAGATTTTTGACAGCTTTCCTTGCTAACAATAATCATTCACCACGTTTATGATTCTCTCCATCGACAGCAACGACGCTAATACCGCGCCATTGCACAAAAAAACAATCAGCAGC'
'GAGCCATTCCGGCCTTATCCCTCAAATTTTTTGAAGATTTTTGACAGCTTTCCTTGCTAACAATTATCATTCACCACGTTTATGATTCTCTCCATCGACAGCAACGACGCTAATACCGCGCCATTGCACAAAAAAACAATCAGCAGC'
'GAGCCATTCCGGCCTTATCCCTCAAATTTTTTGAAGATTTTTGACAGCTTTCCTTGCTAACAATCTTCATTCACCACGTTTATGATTCTCTCCATCGACAGCAACGACGCTAATACCGCGCCATTGCACAAAAAAACAATCAGCAGC'
'GAGCCATTCCGGCCTTATCCCTCAAATTTTTTGAAGATTTTTGACAGCTTTCCTTGCTAACAATCCTCATTCACCACGTTTATGATTCTCTCCATCGACAGCAACGACGCTAATACCGCGCCATTGCACAAAAAAACAATCAGCAGC'
'GAGCCATTCCGGCCTTATCCCTCAAATTTTTTGAAGATTTTTGACAGCTTTCCTTGCTAACAATCGTCATTCACCACGTTTATGATTCTCTCCATCGACAGCAACGACGCTAATACCGCGCCATTGCACAAAAAAACAATCAGCAGC'
'GAGCCATTCCGGCCTTATCCCTCAAATTTTTTGAAGATTTTTGACAGCTTTCCTTGCTAACAATCACCATTCACCACGTTTATGATTCTCTCCATCGACAGCAACGACGCTAATACCGCGCCATTGCACAAAAAAACAATCAGCAGC'
'GAGCCATTCCGGCCTTATCCCTCAAATTTTTTGAAGATTTTTGACAGCTTTCCTTGCTAACAATCAGCATTCACCACGTTTATGATTCTCTCCATCGACAGCAACGACGCTAATACCGCGCCATTGCACAAAAAAACAATCAGCAGC'
'GAGCCATTCCGGCCTTATCCCTCAAATTTTTTGAAGATTTTTGACAGCTTTCCTTGCTAACAATCAACATTCACCACGTTTATGATTCTCTCCATCGACAGCAACGACGCTAATACCGCGCCATTGCACAAAAAAACAATCAGCAGC'
'GAGCCATTCCGGCCTTATCCCTCAAATTTTTTGAAGATTTTTGACAGCTTTCCTTGCTAACAATCATGATTCACCACGTTTATGATTCTCTCCATCGACAGCAACGACGCTAATACCGCGCCATTGCACAAAAAAACAATCAGCAGC'
'GAGCCATTCCGGCCTTATCCCTCAAATTTTTTGAAGATTTTTGACAGCTTTCCTTGCTAACAATCATAATTCACCACGTTTATGATTCTCTCCATCGACAGCAACGACGCTAATACCGCGCCATTGCACAAAAAAACAATCAGCAGC'
'GAGCCATTCCGGCCTTATCCCTCAAATTTTTTGAAGATTTTTGACAGCTTTCCTTGCTAACAATCATTATTCACCACGTTTATGATTCTCTCCATCGACAGCAACGACGCTAATACCGCGCCATTGCACAAAAAAACAATCAGCAGC'
'GAGCCATTCCGGCCTTATCCCTCAAATTTTTTGAAGATTTTTGACAGCTTTCCTTGCTAACAATCATCTTTCACCACGTTTATGATTCTCTCCATCGACAGCAACGACGCTAATACCGCGCCATTGCACAAAAAAACAATCAGCAGC'
'GAGCCATTCCGGCCTTATCCCTCAAATTTTTTGAAGATTTTTGACAGCTTTCCTTGCTAACAATCATCCTTCACCACGTTTATGATTCTCTCCATCGACAGCAACGACGCTAATACCGCGCCATTGCACAAAAAAACAATCAGCAGC'
'GAGCCATTCCGGCCTTATCCCTCAAATTTTTTGAAGATTTTTGACAGCTTTCCTTGCTAACAATCATCGTTCACCACGTTTATGATTCTCTCCATCGACAGCAACGACGCTAATACCGCGCCATTGCACAAAAAAACAATCAGCAGC'
'GAGCCATTCCGGCCTTATCCCTCAAATTTTTTGAAGATTTTTGACAGCTTTCCTTGCTAACAATCATCACTCACCACGTTTATGATTCTCTCCATCGACAGCAACGACGCTAATACCGCGCCATTGCACAAAAAAACAATCAGCAGC'
'GAGCCATTCCGGCCTTATCCCTCAAATTTTTTGAAGATTTTTGACAGCTTTCCTTGCTAACAATCATCAGTCACCACGTTTATGATTCTCTCCATCGACAGCAACGACGCTAATACCGCGCCATTGCACAAAAAAACAATCAGCAGC'
'GAGCCATTCCGGCCTTATCCCTCAAATTTTTTGAAGATTTTTGACAGCTTTCCTTGCTAACAATCATCAATCACCACGTTTATGATTCTCTCCATCGACAGCAACGACGCTAATACCGCGCCATTGCACAAAAAAACAATCAGCAGC'
'GAGCCATTCCGGCCTTATCCCTCAAATTTTTTGAAGATTTTTGACAGCTTTCCTTGCTAACAATCATCATCCACCACGTTTATGATTCTCTCCATCGACAGCAACGACGCTAATACCGCGCCATTGCACAAAAAAACAATCAGCAGC'
'GAGCCATTCCGGCCTTATCCCTCAAATTTTTTGAAGATTTTTGACAGCTTTCCTTGCTAACAATCATCATGCACCACGTTTATGATTCTCTCCATCGACAGCAACGACGCTAATACCGCGCCATTGCACAAAAAAACAATCAGCAGC'
'GAGCCATTCCGGCCTTATCCCTCAAATTTTTTGAAGATTTTTGACAGCTTTCCTTGCTAACAATCATCATACACCACGTTTATGATTCTCTCCATCGACAGCAACGACGCTAATACCGCGCCATTGCACAAAAAAACAATCAGCAGC'
'GAGCCATTCCGGCCTTATCCCTCAAATTTTTTGAAGATTTTTGACAGCTTTCCTTGCTAACAATCATCATTGACCACGTTTATGATTCTCTCCATCGACAGCAACGACGCTAATACCGCGCCATTGCACAAAAAAACAATCAGCAGC'
'GAGCCATTCCGGCCTTATCCCTCAAATTTTTTGAAGATTTTTGACAGCTTTCCTTGCTAACAATCATCATTAACCACGTTTATGATTCTCTCCATCGACAGCAACGACGCTAATACCGCGCCATTGCACAAAAAAACAATCAGCAGC'
'GAGCCATTCCGGCCTTATCCCTCAAATTTTTTGAAGATTTTTGACAGCTTTCCTTGCTAACAATCATCATTTACCACGTTTATGATTCTCTCCATCGACAGCAACGACGCTAATACCGCGCCATTGCACAAAAAAACAATCAGCAGC'
'GAGCCATTCCGGCCTTATCCCTCAAATTTTTTGAAGATTTTTGACAGCTTTCCTTGCTAACAATCATCATTCTCCACGTTTATGATTCTCTCCATCGACAGCAACGACGCTAATACCGCGCCATTGCACAAAAAAACAATCAGCAGC'
'GAGCCATTCCGGCCTTATCCCTCAAATTTTTTGAAGATTTTTGACAGCTTTCCTTGCTAACAATCATCATTCCCCACGTTTATGATTCTCTCCATCGACAGCAACGACGCTAATACCGCGCCATTGCACAAAAAAACAATCAGCAGC'
'GAGCCATTCCGGCCTTATCCCTCAAATTTTTTGAAGATTTTTGACAGCTTTCCTTGCTAACAATCATCATTCGCCACGTTTATGATTCTCTCCATCGACAGCAACGACGCTAATACCGCGCCATTGCACAAAAAAACAATCAGCAGC'
'GAGCCATTCCGGCCTTATCCCTCAAATTTTTTGAAGATTTTTGACAGCTTTCCTTGCTAACAATCATCATTCAGCACGTTTATGATTCTCTCCATCGACAGCAACGACGCTAATACCGCGCCATTGCACAAAAAAACAATCAGCAGC'
'GAGCCATTCCGGCCTTATCCCTCAAATTTTTTGAAGATTTTTGACAGCTTTCCTTGCTAACAATCATCATTCAACACGTTTATGATTCTCTCCATCGACAGCAACGACGCTAATACCGCGCCATTGCACAAAAAAACAATCAGCAGC'
'GAGCCATTCCGGCCTTATCCCTCAAATTTTTTGAAGATTTTTGACAGCTTTCCTTGCTAACAATCATCATTCATCACGTTTATGATTCTCTCCATCGACAGCAACGACGCTAATACCGCGCCATTGCACAAAAAAACAATCAGCAGC'
'GAGCCATTCCGGCCTTATCCCTCAAATTTTTTGAAGATTTTTGACAGCTTTCCTTGCTAACAATCATCATTCACGACGTTTATGATTCTCTCCATCGACAGCAACGACGCTAATACCGCGCCATTGCACAAAAAAACAATCAGCAGC'
'GAGCCATTCCGGCCTTATCCCTCAAATTTTTTGAAGATTTTTGACAGCTTTCCTTGCTAACAATCATCATTCACAACGTTTATGATTCTCTCCATCGACAGCAACGACGCTAATACCGCGCCATTGCACAAAAAAACAATCAGCAGC'
'GAGCCATTCCGGCCTTATCCCTCAAATTTTTTGAAGATTTTTGACAGCTTTCCTTGCTAACAATCATCATTCACTACGTTTATGATTCTCTCCATCGACAGCAACGACGCTAATACCGCGCCATTGCACAAAAAAACAATCAGCAGC'
'GAGCCATTCCGGCCTTATCCCTCAAATTTTTTGAAGATTTTTGACAGCTTTCCTTGCTAACAATCATCATTCACCTCGTTTATGATTCTCTCCATCGACAGCAACGACGCTAATACCGCGCCATTGCACAAAAAAACAATCAGCAGC'
'GAGCCATTCCGGCCTTATCCCTCAAATTTTTTGAAGATTTTTGACAGCTTTCCTTGCTAACAATCATCATTCACCCCGTTTATGATTCTCTCCATCGACAGCAACGACGCTAATACCGCGCCATTGCACAAAAAAACAATCAGCAGC'
'GAGCCATTCCGGCCTTATCCCTCAAATTTTTTGAAGATTTTTGACAGCTTTCCTTGCTAACAATCATCATTCACCGCGTTTATGATTCTCTCCATCGACAGCAACGACGCTAATACCGCGCCATTGCACAAAAAAACAATCAGCAGC'
'GAGCCATTCCGGCCTTATCCCTCAAATTTTTTGAAGATTTTTGACAGCTTTCCTTGCTAACAATCATCATTCACCAGGTTTATGATTCTCTCCATCGACAGCAACGACGCTAATACCGCGCCATTGCACAAAAAAACAATCAGCAGC'
'GAGCCATTCCGGCCTTATCCCTCAAATTTTTTGAAGATTTTTGACAGCTTTCCTTGCTAACAATCATCATTCACCAAGTTTATGATTCTCTCCATCGACAGCAACGACGCTAATACCGCGCCATTGCACAAAAAAACAATCAGCAGC'
'GAGCCATTCCGGCCTTATCCCTCAAATTTTTTGAAGATTTTTGACAGCTTTCCTTGCTAACAATCATCATTCACCATGTTTATGATTCTCTCCATCGACAGCAACGACGCTAATACCGCGCCATTGCACAAAAAAACAATCAGCAGC'
'GAGCCATTCCGGCCTTATCCCTCAAATTTTTTGAAGATTTTTGACAGCTTTCCTTGCTAACAATCATCATTCACCACATTTATGATTCTCTCCATCGACAGCAACGACGCTAATACCGCGCCATTGCACAAAAAAACAATCAGCAGC'
'GAGCCATTCCGGCCTTATCCCTCAAATTTTTTGAAGATTTTTGACAGCTTTCCTTGCTAACAATCATCATTCACCACTTTTATGATTCTCTCCATCGACAGCAACGACGCTAATACCGCGCCATTGCACAAAAAAACAATCAGCAGC'
'GAGCCATTCCGGCCTTATCCCTCAAATTTTTTGAAGATTTTTGACAGCTTTCCTTGCTAACAATCATCATTCACCACCTTTATGATTCTCTCCATCGACAGCAACGACGCTAATACCGCGCCATTGCACAAAAAAACAATCAGCAGC'
'GAGCCATTCCGGCCTTATCCCTCAAATTTTTTGAAGATTTTTGACAGCTTTCCTTGCTAACAATCATCATTCACCACGCTTATGATTCTCTCCATCGACAGCAACGACGCTAATACCGCGCCATTGCACAAAAAAACAATCAGCAGC'
'GAGCCATTCCGGCCTTATCCCTCAAATTTTTTGAAGATTTTTGACAGCTTTCCTTGCTAACAATCATCATTCACCACGGTTATGATTCTCTCCATCGACAGCAACGACGCTAATACCGCGCCATTGCACAAAAAAACAATCAGCAGC'
'GAGCCATTCCGGCCTTATCCCTCAAATTTTTTGAAGATTTTTGACAGCTTTCCTTGCTAACAATCATCATTCACCACGATTATGATTCTCTCCATCGACAGCAACGACGCTAATACCGCGCCATTGCACAAAAAAACAATCAGCAGC'
'GAGCCATTCCGGCCTTATCCCTCAAATTTTTTGAAGATTTTTGACAGCTTTCCTTGCTAACAATCATCATTCACCACGTCTATGATTCTCTCCATCGACAGCAACGACGCTAATACCGCGCCATTGCACAAAAAAACAATCAGCAGC'
'GAGCCATTCCGGCCTTATCCCTCAAATTTTTTGAAGATTTTTGACAGCTTTCCTTGCTAACAATCATCATTCACCACGTGTATGATTCTCTCCATCGACAGCAACGACGCTAATACCGCGCCATTGCACAAAAAAACAATCAGCAGC'
'GAGCCATTCCGGCCTTATCCCTCAAATTTTTTGAAGATTTTTGACAGCTTTCCTTGCTAACAATCATCATTCACCACGTATATGATTCTCTCCATCGACAGCAACGACGCTAATACCGCGCCATTGCACAAAAAAACAATCAGCAGC'
'GAGCCATTCCGGCCTTATCCCTCAAATTTTTTGAAGATTTTTGACAGCTTTCCTTGCTAACAATCATCATTCACCACGTTCATGATTCTCTCCATCGACAGCAACGACGCTAATACCGCGCCATTGCACAAAAAAACAATCAGCAGC'
'GAGCCATTCCGGCCTTATCCCTCAAATTTTTTGAAGATTTTTGACAGCTTTCCTTGCTAACAATCATCATTCACCACGTTGATGATTCTCTCCATCGACAGCAACGACGCTAATACCGCGCCATTGCACAAAAAAACAATCAGCAGC'
'GAGCCATTCCGGCCTTATCCCTCAAATTTTTTGAAGATTTTTGACAGCTTTCCTTGCTAACAATCATCATTCACCACGTTAATGATTCTCTCCATCGACAGCAACGACGCTAATACCGCGCCATTGCACAAAAAAACAATCAGCAGC'
'GAGCCATTCCGGCCTTATCCCTCAAATTTTTTGAAGATTTTTGACAGCTTTCCTTGCTAACAATCATCATTCACCACGTTTTTGATTCTCTCCATCGACAGCAACGACGCTAATACCGCGCCATTGCACAAAAAAACAATCAGCAGC'
'GAGCCATTCCGGCCTTATCCCTCAAATTTTTTGAAGATTTTTGACAGCTTTCCTTGCTAACAATCATCATTCACCACGTTTCTGATTCTCTCCATCGACAGCAACGACGCTAATACCGCGCCATTGCACAAAAAAACAATCAGCAGC'
'GAGCCATTCCGGCCTTATCCCTCAAATTTTTTGAAGATTTTTGACAGCTTTCCTTGCTAACAATCATCATTCACCACGTTTGTGATTCTCTCCATCGACAGCAACGACGCTAATACCGCGCCATTGCACAAAAAAACAATCAGCAGC'
'GAGCCATTCCGGCCTTATCCCTCAAATTTTTTGAAGATTTTTGACAGCTTTCCTTGCTAACAATCATCATTCACCACGTTTACGATTCTCTCCATCGACAGCAACGACGCTAATACCGCGCCATTGCACAAAAAAACAATCAGCAGC'
'GAGCCATTCCGGCCTTATCCCTCAAATTTTTTGAAGATTTTTGACAGCTTTCCTTGCTAACAATCATCATTCACCACGTTTAGGATTCTCTCCATCGACAGCAACGACGCTAATACCGCGCCATTGCACAAAAAAACAATCAGCAGC'
'GAGCCATTCCGGCCTTATCCCTCAAATTTTTTGAAGATTTTTGACAGCTTTCCTTGCTAACAATCATCATTCACCACGTTTAAGATTCTCTCCATCGACAGCAACGACGCTAATACCGCGCCATTGCACAAAAAAACAATCAGCAGC'
'GAGCCATTCCGGCCTTATCCCTCAAATTTTTTGAAGATTTTTGACAGCTTTCCTTGCTAACAATCATCATTCACCACGTTTATAATTCTCTCCATCGACAGCAACGACGCTAATACCGCGCCATTGCACAAAAAAACAATCAGCAGC'
'GAGCCATTCCGGCCTTATCCCTCAAATTTTTTGAAGATTTTTGACAGCTTTCCTTGCTAACAATCATCATTCACCACGTTTATTATTCTCTCCATCGACAGCAACGACGCTAATACCGCGCCATTGCACAAAAAAACAATCAGCAGC'
'GAGCCATTCCGGCCTTATCCCTCAAATTTTTTGAAGATTTTTGACAGCTTTCCTTGCTAACAATCATCATTCACCACGTTTATCATTCTCTCCATCGACAGCAACGACGCTAATACCGCGCCATTGCACAAAAAAACAATCAGCAGC'
'GAGCCATTCCGGCCTTATCCCTCAAATTTTTTGAAGATTTTTGACAGCTTTCCTTGCTAACAATCATCATTCACCACGTTTATGTTTCTCTCCATCGACAGCAACGACGCTAATACCGCGCCATTGCACAAAAAAACAATCAGCAGC'
'GAGCCATTCCGGCCTTATCCCTCAAATTTTTTGAAGATTTTTGACAGCTTTCCTTGCTAACAATCATCATTCACCACGTTTATGCTTCTCTCCATCGACAGCAACGACGCTAATACCGCGCCATTGCACAAAAAAACAATCAGCAGC'
'GAGCCATTCCGGCCTTATCCCTCAAATTTTTTGAAGATTTTTGACAGCTTTCCTTGCTAACAATCATCATTCACCACGTTTATGGTTCTCTCCATCGACAGCAACGACGCTAATACCGCGCCATTGCACAAAAAAACAATCAGCAGC'
'GAGCCATTCCGGCCTTATCCCTCAAATTTTTTGAAGATTTTTGACAGGCTTCCTTGCTAACAATCATCATTCACCACGTTTATGATTCTCTCCATCGACAGCAACGACGCTAATACCGCGCCATTGCACAAAAAAACAATCAGCAGC'
'GAGCCATTCCGGCCTTATCCCTCAAATTTTTTGAAGATTTTTGACAGGGTTCCTTGCTAACAATCATCATTCACCACGTTTATGATTCTCTCCATCGACAGCAACGACGCTAATACCGCGCCATTGCACAAAAAAACAATCAGCAGC'
'GAGCCATTCCGGCCTTATCCCTCAAATTTTTTGAAGATTTTTGACAGGATTCCTTGCTAACAATCATCATTCACCACGTTTATGATTCTCTCCATCGACAGCAACGACGCTAATACCGCGCCATTGCACAAAAAAACAATCAGCAGC'
'GAGCCATTCCGGCCTTATCCCTCAAATTTTTTGAAGATTTTTGACAGGTCTCCTTGCTAACAATCATCATTCACCACGTTTATGATTCTCTCCATCGACAGCAACGACGCTAATACCGCGCCATTGCACAAAAAAACAATCAGCAGC'
'GAGCCATTCCGGCCTTATCCCTCAAATTTTTTGAAGATTTTTGACAGGTGTCCTTGCTAACAATCATCATTCACCACGTTTATGATTCTCTCCATCGACAGCAACGACGCTAATACCGCGCCATTGCACAAAAAAACAATCAGCAGC'
'GAGCCATTCCGGCCTTATCCCTCAAATTTTTTGAAGATTTTTGACAGGTATCCTTGCTAACAATCATCATTCACCACGTTTATGATTCTCTCCATCGACAGCAACGACGCTAATACCGCGCCATTGCACAAAAAAACAATCAGCAGC'
'GAGCCATTCCGGCCTTATCCCTCAAATTTTTTGAAGATTTTTGACAGGTTCCCTTGCTAACAATCATCATTCACCACGTTTATGATTCTCTCCATCGACAGCAACGACGCTAATACCGCGCCATTGCACAAAAAAACAATCAGCAGC'
'GAGCCATTCCGGCCTTATCCCTCAAATTTTTTGAAGATTTTTGACAGGTTGCCTTGCTAACAATCATCATTCACCACGTTTATGATTCTCTCCATCGACAGCAACGACGCTAATACCGCGCCATTGCACAAAAAAACAATCAGCAGC'
'GAGCCATTCCGGCCTTATCCCTCAAATTTTTTGAAGATTTTTGACAGGTTACCTTGCTAACAATCATCATTCACCACGTTTATGATTCTCTCCATCGACAGCAACGACGCTAATACCGCGCCATTGCACAAAAAAACAATCAGCAGC'
'GAGCCATTCCGGCCTTATCCCTCAAATTTTTTGAAGATTTTTGACAGGTTTGCTTGCTAACAATCATCATTCACCACGTTTATGATTCTCTCCATCGACAGCAACGACGCTAATACCGCGCCATTGCACAAAAAAACAATCAGCAGC'
'GAGCCATTCCGGCCTTATCCCTCAAATTTTTTGAAGATTTTTGACAGGTTTACTTGCTAACAATCATCATTCACCACGTTTATGATTCTCTCCATCGACAGCAACGACGCTAATACCGCGCCATTGCACAAAAAAACAATCAGCAGC'
'GAGCCATTCCGGCCTTATCCCTCAAATTTTTTGAAGATTTTTGACAGGTTTTCTTGCTAACAATCATCATTCACCACGTTTATGATTCTCTCCATCGACAGCAACGACGCTAATACCGCGCCATTGCACAAAAAAACAATCAGCAGC'
'GAGCCATTCCGGCCTTATCCCTCAAATTTTTTGAAGATTTTTGACAGGTTTCGTTGCTAACAATCATCATTCACCACGTTTATGATTCTCTCCATCGACAGCAACGACGCTAATACCGCGCCATTGCACAAAAAAACAATCAGCAGC'
'GAGCCATTCCGGCCTTATCCCTCAAATTTTTTGAAGATTTTTGACAGGTTTCATTGCTAACAATCATCATTCACCACGTTTATGATTCTCTCCATCGACAGCAACGACGCTAATACCGCGCCATTGCACAAAAAAACAATCAGCAGC'
'GAGCCATTCCGGCCTTATCCCTCAAATTTTTTGAAGATTTTTGACAGGTTTCTTTGCTAACAATCATCATTCACCACGTTTATGATTCTCTCCATCGACAGCAACGACGCTAATACCGCGCCATTGCACAAAAAAACAATCAGCAGC'
'GAGCCATTCCGGCCTTATCCCTCAAATTTTTTGAAGATTTTTGACAGGTTTCCCTGCTAACAATCATCATTCACCACGTTTATGATTCTCTCCATCGACAGCAACGACGCTAATACCGCGCCATTGCACAAAAAAACAATCAGCAGC'
'GAGCCATTCCGGCCTTATCCCTCAAATTTTTTGAAGATTTTTGACAGGTTTCCGTGCTAACAATCATCATTCACCACGTTTATGATTCTCTCCATCGACAGCAACGACGCTAATACCGCGCCATTGCACAAAAAAACAATCAGCAGC'
'GAGCCATTCCGGCCTTATCCCTCAAATTTTTTGAAGATTTTTGACAGGTTTCCATGCTAACAATCATCATTCACCACGTTTATGATTCTCTCCATCGACAGCAACGACGCTAATACCGCGCCATTGCACAAAAAAACAATCAGCAGC'
'GAGCCATTCCGGCCTTATCCCTCAAATTTTTTGAAGATTTTTGACAGGTTTCCTCGCTAACAATCATCATTCACCACGTTTATGATTCTCTCCATCGACAGCAACGACGCTAATACCGCGCCATTGCACAAAAAAACAATCAGCAGC'
'GAGCCATTCCGGCCTTATCCCTCAAATTTTTTGAAGATTTTTGACAGGTTTCCTGGCTAACAATCATCATTCACCACGTTTATGATTCTCTCCATCGACAGCAACGACGCTAATACCGCGCCATTGCACAAAAAAACAATCAGCAGC'
'GAGCCATTCCGGCCTTATCCCTCAAATTTTTTGAAGATTTTTGACAGGTTTCCTAGCTAACAATCATCATTCACCACGTTTATGATTCTCTCCATCGACAGCAACGACGCTAATACCGCGCCATTGCACAAAAAAACAATCAGCAGC'
'GAGCCATTCCGGCCTTATCCCTCAAATTTTTTGAAGATTTTTGACAGGTTTCCTTACTAACAATCATCATTCACCACGTTTATGATTCTCTCCATCGACAGCAACGACGCTAATACCGCGCCATTGCACAAAAAAACAATCAGCAGC'
'GAGCCATTCCGGCCTTATCCCTCAAATTTTTTGAAGATTTTTGACAGGTTTCCTTTCTAACAATCATCATTCACCACGTTTATGATTCTCTCCATCGACAGCAACGACGCTAATACCGCGCCATTGCACAAAAAAACAATCAGCAGC'
'GAGCCATTCCGGCCTTATCCCTCAAATTTTTTGAAGATTTTTGACAGGTTTCCTTCCTAACAATCATCATTCACCACGTTTATGATTCTCTCCATCGACAGCAACGACGCTAATACCGCGCCATTGCACAAAAAAACAATCAGCAGC'
'GAGCCATTCCGGCCTTATCCCTCAAATTTTTTGAAGATTTTTGACAGGTTTCCTTGGTAACAATCATCATTCACCACGTTTATGATTCTCTCCATCGACAGCAACGACGCTAATACCGCGCCATTGCACAAAAAAACAATCAGCAGC'
'GAGCCATTCCGGCCTTATCCCTCAAATTTTTTGAAGATTTTTGACAGGTTTCCTTGATAACAATCATCATTCACCACGTTTATGATTCTCTCCATCGACAGCAACGACGCTAATACCGCGCCATTGCACAAAAAAACAATCAGCAGC'
'GAGCCATTCCGGCCTTATCCCTCAAATTTTTTGAAGATTTTTGACAGGTTTCCTTGTTAACAATCATCATTCACCACGTTTATGATTCTCTCCATCGACAGCAACGACGCTAATACCGCGCCATTGCACAAAAAAACAATCAGCAGC'
'GAGCCATTCCGGCCTTATCCCTCAAATTTTTTGAAGATTTTTGACAGGTTTCCTTGCCAACAATCATCATTCACCACGTTTATGATTCTCTCCATCGACAGCAACGACGCTAATACCGCGCCATTGCACAAAAAAACAATCAGCAGC'
'GAGCCATTCCGGCCTTATCCCTCAAATTTTTTGAAGATTTTTGACAGGTTTCCTTGCGAACAATCATCATTCACCACGTTTATGATTCTCTCCATCGACAGCAACGACGCTAATACCGCGCCATTGCACAAAAAAACAATCAGCAGC'
'GAGCCATTCCGGCCTTATCCCTCAAATTTTTTGAAGATTTTTGACAGGTTTCCTTGCTTACAATCATCATTCACCACGTTTATGATTCTCTCCATCGACAGCAACGACGCTAATACCGCGCCATTGCACAAAAAAACAATCAGCAGC'
'GAGCCATTCCGGCCTTATCCCTCAAATTTTTTGAAGATTTTTGACAGGTTTCCTTGCTCACAATCATCATTCACCACGTTTATGATTCTCTCCATCGACAGCAACGACGCTAATACCGCGCCATTGCACAAAAAAACAATCAGCAGC'
'GAGCCATTCCGGCCTTATCCCTCAAATTTTTTGAAGATTTTTGACAGGTTTCCTTGCTGACAATCATCATTCACCACGTTTATGATTCTCTCCATCGACAGCAACGACGCTAATACCGCGCCATTGCACAAAAAAACAATCAGCAGC'
'GAGCCATTCCGGCCTTATCCCTCAAATTTTTTGAAGATTTTTGACAGGTTTCCTTGCTATCAATCATCATTCACCACGTTTATGATTCTCTCCATCGACAGCAACGACGCTAATACCGCGCCATTGCACAAAAAAACAATCAGCAGC'
'GAGCCATTCCGGCCTTATCCCTCAAATTTTTTGAAGATTTTTGACAGGTTTCCTTGCTACCAATCATCATTCACCACGTTTATGATTCTCTCCATCGACAGCAACGACGCTAATACCGCGCCATTGCACAAAAAAACAATCAGCAGC'
'GAGCCATTCCGGCCTTATCCCTCAAATTTTTTGAAGATTTTTGACAGGTTTCCTTGCTAGCAATCATCATTCACCACGTTTATGATTCTCTCCATCGACAGCAACGACGCTAATACCGCGCCATTGCACAAAAAAACAATCAGCAGC'
'GAGCCATTCCGGCCTTATCCCTCAAATTTTTTGAAGATTTTTGACAGGTTTCCTTGCTAAGAATCATCATTCACCACGTTTATGATTCTCTCCATCGACAGCAACGACGCTAATACCGCGCCATTGCACAAAAAAACAATCAGCAGC'
'GAGCCATTCCGGCCTTATCCCTCAAATTTTTTGAAGATTTTTGACAGGTTTCCTTGCTAAAAATCATCATTCACCACGTTTATGATTCTCTCCATCGACAGCAACGACGCTAATACCGCGCCATTGCACAAAAAAACAATCAGCAGC'
'GAGCCATTCCGGCCTTATCCCTCAAATTTTTTGAAGATTTTTGACAGGTTTCCTTGCTAATAATCATCATTCACCACGTTTATGATTCTCTCCATCGACAGCAACGACGCTAATACCGCGCCATTGCACAAAAAAACAATCAGCAGC'
'GAGCCATTCCGGCCTTATCCCTCAAATTTTTTGAAGATTTTTGACAGGTTTCCTTGCTAACTATCATCATTCACCACGTTTATGATTCTCTCCATCGACAGCAACGACGCTAATACCGCGCCATTGCACAAAAAAACAATCAGCAGC'
'GAGCCATTCCGGCCTTATCCCTCAAATTTTTTGAAGATTTTTGACAGGTTTCCTTGCTAACCATCATCATTCACCACGTTTATGATTCTCTCCATCGACAGCAACGACGCTAATACCGCGCCATTGCACAAAAAAACAATCAGCAGC'
'GAGCCATTCCGGCCTTATCCCTCAAATTTTTTGAAGATTTTTGACAGGTTTCCTTGCTAACGATCATCATTCACCACGTTTATGATTCTCTCCATCGACAGCAACGACGCTAATACCGCGCCATTGCACAAAAAAACAATCAGCAGC'
'GAGCCATTCCGGCCTTATCCCTCAAATTTTTTGAAGATTTTTGACAGGTTTCCTTGCTAACATTCATCATTCACCACGTTTATGATTCTCTCCATCGACAGCAACGACGCTAATACCGCGCCATTGCACAAAAAAACAATCAGCAGC'
'GAGCCATTCCGGCCTTATCCCTCAAATTTTTTGAAGATTTTTGACAGGTTTCCTTGCTAACACTCATCATTCACCACGTTTATGATTCTCTCCATCGACAGCAACGACGCTAATACCGCGCCATTGCACAAAAAAACAATCAGCAGC'
'GAGCCATTCCGGCCTTATCCCTCAAATTTTTTGAAGATTTTTGACAGGTTTCCTTGCTAACAGTCATCATTCACCACGTTTATGATTCTCTCCATCGACAGCAACGACGCTAATACCGCGCCATTGCACAAAAAAACAATCAGCAGC'
'GAGCCATTCCGGCCTTATCCCTCAAATTTTTTGAAGATTTTTGACAGGTTTCCTTGCTAACAACCATCATTCACCACGTTTATGATTCTCTCCATCGACAGCAACGACGCTAATACCGCGCCATTGCACAAAAAAACAATCAGCAGC'
'GAGCCATTCCGGCCTTATCCCTCAAATTTTTTGAAGATTTTTGACAGGTTTCCTTGCTAACAAGCATCATTCACCACGTTTATGATTCTCTCCATCGACAGCAACGACGCTAATACCGCGCCATTGCACAAAAAAACAATCAGCAGC'
'GAGCCATTCCGGCCTTATCCCTCAAATTTTTTGAAGATTTTTGACAGGTTTCCTTGCTAACAAACATCATTCACCACGTTTATGATTCTCTCCATCGACAGCAACGACGCTAATACCGCGCCATTGCACAAAAAAACAATCAGCAGC'
'GAGCCATTCCGGCCTTATCCCTCAAATTTTTTGAAGATTTTTGACAGGTTTCCTTGCTAACAATGATCATTCACCACGTTTATGATTCTCTCCATCGACAGCAACGACGCTAATACCGCGCCATTGCACAAAAAAACAATCAGCAGC'
'GAGCCATTCCGGCCTTATCCCTCAAATTTTTTGAAGATTTTTGACAGGTTTCCTTGCTAACAATAATCATTCACCACGTTTATGATTCTCTCCATCGACAGCAACGACGCTAATACCGCGCCATTGCACAAAAAAACAATCAGCAGC'
'GAGCCATTCCGGCCTTATCCCTCAAATTTTTTGAAGATTTTTGACAGGTTTCCTTGCTAACAATTATCATTCACCACGTTTATGATTCTCTCCATCGACAGCAACGACGCTAATACCGCGCCATTGCACAAAAAAACAATCAGCAGC'
'GAGCCATTCCGGCCTTATCCCTCAAATTTTTTGAAGATTTTTGACAGGTTTCCTTGCTAACAATCTTCATTCACCACGTTTATGATTCTCTCCATCGACAGCAACGACGCTAATACCGCGCCATTGCACAAAAAAACAATCAGCAGC'
'GAGCCATTCCGGCCTTATCCCTCAAATTTTTTGAAGATTTTTGACAGGTTTCCTTGCTAACAATCCTCATTCACCACGTTTATGATTCTCTCCATCGACAGCAACGACGCTAATACCGCGCCATTGCACAAAAAAACAATCAGCAGC'
'GAGCCATTCCGGCCTTATCCCTCAAATTTTTTGAAGATTTTTGACAGGTTTCCTTGCTAACAATCGTCATTCACCACGTTTATGATTCTCTCCATCGACAGCAACGACGCTAATACCGCGCCATTGCACAAAAAAACAATCAGCAGC'
'GAGCCATTCCGGCCTTATCCCTCAAATTTTTTGAAGATTTTTGACAGGTTTCCTTGCTAACAATCACCATTCACCACGTTTATGATTCTCTCCATCGACAGCAACGACGCTAATACCGCGCCATTGCACAAAAAAACAATCAGCAGC'
'GAGCCATTCCGGCCTTATCCCTCAAATTTTTTGAAGATTTTTGACAGGTTTCCTTGCTAACAATCAACATTCACCACGTTTATGATTCTCTCCATCGACAGCAACGACGCTAATACCGCGCCATTGCACAAAAAAACAATCAGCAGC'
'GAGCCATTCCGGCCTTATCCCTCAAATTTTTTGAAGATTTTTGACAGGTTTCCTTGCTAACAATCATGATTCACCACGTTTATGATTCTCTCCATCGACAGCAACGACGCTAATACCGCGCCATTGCACAAAAAAACAATCAGCAGC'
'GAGCCATTCCGGCCTTATCCCTCAAATTTTTTGAAGATTTTTGACAGGTTTCCTTGCTAACAATCATAATTCACCACGTTTATGATTCTCTCCATCGACAGCAACGACGCTAATACCGCGCCATTGCACAAAAAAACAATCAGCAGC'
'GAGCCATTCCGGCCTTATCCCTCAAATTTTTTGAAGATTTTTGACAGGTTTCCTTGCTAACAATCATTATTCACCACGTTTATGATTCTCTCCATCGACAGCAACGACGCTAATACCGCGCCATTGCACAAAAAAACAATCAGCAGC'
'GAGCCATTCCGGCCTTATCCCTCAAATTTTTTGAAGATTTTTGACAGGTTTCCTTGCTAACAATCATCTTTCACCACGTTTATGATTCTCTCCATCGACAGCAACGACGCTAATACCGCGCCATTGCACAAAAAAACAATCAGCAGC'
'GAGCCATTCCGGCCTTATCCCTCAAATTTTTTGAAGATTTTTGACAGGTTTCCTTGCTAACAATCATCCTTCACCACGTTTATGATTCTCTCCATCGACAGCAACGACGCTAATACCGCGCCATTGCACAAAAAAACAATCAGCAGC'
'GAGCCATTCCGGCCTTATCCCTCAAATTTTTTGAAGATTTTTGACAGGTTTCCTTGCTAACAATCATCGTTCACCACGTTTATGATTCTCTCCATCGACAGCAACGACGCTAATACCGCGCCATTGCACAAAAAAACAATCAGCAGC'
'GAGCCATTCCGGCCTTATCCCTCAAATTTTTTGAAGATTTTTGACAGGTTTCCTTGCTAACAATCATCACTCACCACGTTTATGATTCTCTCCATCGACAGCAACGACGCTAATACCGCGCCATTGCACAAAAAAACAATCAGCAGC'
'GAGCCATTCCGGCCTTATCCCTCAAATTTTTTGAAGATTTTTGACAGGTTTCCTTGCTAACAATCATCAGTCACCACGTTTATGATTCTCTCCATCGACAGCAACGACGCTAATACCGCGCCATTGCACAAAAAAACAATCAGCAGC'
'GAGCCATTCCGGCCTTATCCCTCAAATTTTTTGAAGATTTTTGACAGGTTTCCTTGCTAACAATCATCAATCACCACGTTTATGATTCTCTCCATCGACAGCAACGACGCTAATACCGCGCCATTGCACAAAAAAACAATCAGCAGC'
'GAGCCATTCCGGCCTTATCCCTCAAATTTTTTGAAGATTTTTGACAGGTTTCCTTGCTAACAATCATCATCCACCACGTTTATGATTCTCTCCATCGACAGCAACGACGCTAATACCGCGCCATTGCACAAAAAAACAATCAGCAGC'
'GAGCCATTCCGGCCTTATCCCTCAAATTTTTTGAAGATTTTTGACAGGTTTCCTTGCTAACAATCATCATGCACCACGTTTATGATTCTCTCCATCGACAGCAACGACGCTAATACCGCGCCATTGCACAAAAAAACAATCAGCAGC'
'GAGCCATTCCGGCCTTATCCCTCAAATTTTTTGAAGATTTTTGACAGGTTTCCTTGCTAACAATCATCATACACCACGTTTATGATTCTCTCCATCGACAGCAACGACGCTAATACCGCGCCATTGCACAAAAAAACAATCAGCAGC'
'GAGCCATTCCGGCCTTATCCCTCAAATTTTTTGAAGATTTTTGACAGGTTTCCTTGCTAACAATCATCATTGACCACGTTTATGATTCTCTCCATCGACAGCAACGACGCTAATACCGCGCCATTGCACAAAAAAACAATCAGCAGC'
'GAGCCATTCCGGCCTTATCCCTCAAATTTTTTGAAGATTTTTGACAGGTTTCCTTGCTAACAATCATCATTAACCACGTTTATGATTCTCTCCATCGACAGCAACGACGCTAATACCGCGCCATTGCACAAAAAAACAATCAGCAGC'
'GAGCCATTCCGGCCTTATCCCTCAAATTTTTTGAAGATTTTTGACAGGTTTCCTTGCTAACAATCATCATTTACCACGTTTATGATTCTCTCCATCGACAGCAACGACGCTAATACCGCGCCATTGCACAAAAAAACAATCAGCAGC'
'GAGCCATTCCGGCCTTATCCCTCAAATTTTTTGAAGATTTTTGACAGGTTTCCTTGCTAACAATCATCATTCTCCACGTTTATGATTCTCTCCATCGACAGCAACGACGCTAATACCGCGCCATTGCACAAAAAAACAATCAGCAGC'
'GAGCCATTCCGGCCTTATCCCTCAAATTTTTTGAAGATTTTTGACAGGTTTCCTTGCTAACAATCATCATTCCCCACGTTTATGATTCTCTCCATCGACAGCAACGACGCTAATACCGCGCCATTGCACAAAAAAACAATCAGCAGC'
'GAGCCATTCCGGCCTTATCCCTCAAATTTTTTGAAGATTTTTGACAGGTTTCCTTGCTAACAATCATCATTCGCCACGTTTATGATTCTCTCCATCGACAGCAACGACGCTAATACCGCGCCATTGCACAAAAAAACAATCAGCAGC'
'GAGCCATTCCGGCCTTATCCCTCAAATTTTTTGAAGATTTTTGACAGGTTTCCTTGCTAACAATCATCATTCAGCACGTTTATGATTCTCTCCATCGACAGCAACGACGCTAATACCGCGCCATTGCACAAAAAAACAATCAGCAGC'
'GAGCCATTCCGGCCTTATCCCTCAAATTTTTTGAAGATTTTTGACAGGTTTCCTTGCTAACAATCATCATTCAACACGTTTATGATTCTCTCCATCGACAGCAACGACGCTAATACCGCGCCATTGCACAAAAAAACAATCAGCAGC'
'GAGCCATTCCGGCCTTATCCCTCAAATTTTTTGAAGATTTTTGACAGGTTTCCTTGCTAACAATCATCATTCATCACGTTTATGATTCTCTCCATCGACAGCAACGACGCTAATACCGCGCCATTGCACAAAAAAACAATCAGCAGC'
'GAGCCATTCCGGCCTTATCCCTCAAATTTTTTGAAGATTTTTGACAGGTTTCCTTGCTAACAATCATCATTCACGACGTTTATGATTCTCTCCATCGACAGCAACGACGCTAATACCGCGCCATTGCACAAAAAAACAATCAGCAGC'
'GAGCCATTCCGGCCTTATCCCTCAAATTTTTTGAAGATTTTTGACAGGTTTCCTTGCTAACAATCATCATTCACAACGTTTATGATTCTCTCCATCGACAGCAACGACGCTAATACCGCGCCATTGCACAAAAAAACAATCAGCAGC'
'GAGCCATTCCGGCCTTATCCCTCAAATTTTTTGAAGATTTTTGACAGGTTTCCTTGCTAACAATCATCATTCACTACGTTTATGATTCTCTCCATCGACAGCAACGACGCTAATACCGCGCCATTGCACAAAAAAACAATCAGCAGC'
'GAGCCATTCCGGCCTTATCCCTCAAATTTTTTGAAGATTTTTGACAGGTTTCCTTGCTAACAATCATCATTCACCTCGTTTATGATTCTCTCCATCGACAGCAACGACGCTAATACCGCGCCATTGCACAAAAAAACAATCAGCAGC'
'GAGCCATTCCGGCCTTATCCCTCAAATTTTTTGAAGATTTTTGACAGGTTTCCTTGCTAACAATCATCATTCACCCCGTTTATGATTCTCTCCATCGACAGCAACGACGCTAATACCGCGCCATTGCACAAAAAAACAATCAGCAGC'
'GAGCCATTCCGGCCTTATCCCTCAAATTTTTTGAAGATTTTTGACAGGTTTCCTTGCTAACAATCATCATTCACCGCGTTTATGATTCTCTCCATCGACAGCAACGACGCTAATACCGCGCCATTGCACAAAAAAACAATCAGCAGC'
'GAGCCATTCCGGCCTTATCCCTCAAATTTTTTGAAGATTTTTGACAGGTTTCCTTGCTAACAATCATCATTCACCAGGTTTATGATTCTCTCCATCGACAGCAACGACGCTAATACCGCGCCATTGCACAAAAAAACAATCAGCAGC'
'GAGCCATTCCGGCCTTATCCCTCAAATTTTTTGAAGATTTTTGACAGGTTTCCTTGCTAACAATCATCATTCACCAAGTTTATGATTCTCTCCATCGACAGCAACGACGCTAATACCGCGCCATTGCACAAAAAAACAATCAGCAGC'
'GAGCCATTCCGGCCTTATCCCTCAAATTTTTTGAAGATTTTTGACAGGTTTCCTTGCTAACAATCATCATTCACCATGTTTATGATTCTCTCCATCGACAGCAACGACGCTAATACCGCGCCATTGCACAAAAAAACAATCAGCAGC'
'GAGCCATTCCGGCCTTATCCCTCAAATTTTTTGAAGATTTTTGACAGGTTTCCTTGCTAACAATCATCATTCACCACATTTATGATTCTCTCCATCGACAGCAACGACGCTAATACCGCGCCATTGCACAAAAAAACAATCAGCAGC'
'GAGCCATTCCGGCCTTATCCCTCAAATTTTTTGAAGATTTTTGACAGGTTTCCTTGCTAACAATCATCATTCACCACTTTTATGATTCTCTCCATCGACAGCAACGACGCTAATACCGCGCCATTGCACAAAAAAACAATCAGCAGC'
'GAGCCATTCCGGCCTTATCCCTCAAATTTTTTGAAGATTTTTGACAGGTTTCCTTGCTAACAATCATCATTCACCACCTTTATGATTCTCTCCATCGACAGCAACGACGCTAATACCGCGCCATTGCACAAAAAAACAATCAGCAGC'
'GAGCCATTCCGGCCTTATCCCTCAAATTTTTTGAAGATTTTTGACAGGTTTCCTTGCTAACAATCATCATTCACCACGCTTATGATTCTCTCCATCGACAGCAACGACGCTAATACCGCGCCATTGCACAAAAAAACAATCAGCAGC'
'GAGCCATTCCGGCCTTATCCCTCAAATTTTTTGAAGATTTTTGACAGGTTTCCTTGCTAACAATCATCATTCACCACGGTTATGATTCTCTCCATCGACAGCAACGACGCTAATACCGCGCCATTGCACAAAAAAACAATCAGCAGC'
'GAGCCATTCCGGCCTTATCCCTCAAATTTTTTGAAGATTTTTGACAGGTTTCCTTGCTAACAATCATCATTCACCACGATTATGATTCTCTCCATCGACAGCAACGACGCTAATACCGCGCCATTGCACAAAAAAACAATCAGCAGC'
'GAGCCATTCCGGCCTTATCCCTCAAATTTTTTGAAGATTTTTGACAGGTTTCCTTGCTAACAATCATCATTCACCACGTCTATGATTCTCTCCATCGACAGCAACGACGCTAATACCGCGCCATTGCACAAAAAAACAATCAGCAGC'
'GAGCCATTCCGGCCTTATCCCTCAAATTTTTTGAAGATTTTTGACAGGTTTCCTTGCTAACAATCATCATTCACCACGTGTATGATTCTCTCCATCGACAGCAACGACGCTAATACCGCGCCATTGCACAAAAAAACAATCAGCAGC'
'GAGCCATTCCGGCCTTATCCCTCAAATTTTTTGAAGATTTTTGACAGGTTTCCTTGCTAACAATCATCATTCACCACGTATATGATTCTCTCCATCGACAGCAACGACGCTAATACCGCGCCATTGCACAAAAAAACAATCAGCAGC'
'GAGCCATTCCGGCCTTATCCCTCAAATTTTTTGAAGATTTTTGACAGGTTTCCTTGCTAACAATCATCATTCACCACGTTCATGATTCTCTCCATCGACAGCAACGACGCTAATACCGCGCCATTGCACAAAAAAACAATCAGCAGC'
'GAGCCATTCCGGCCTTATCCCTCAAATTTTTTGAAGATTTTTGACAGGTTTCCTTGCTAACAATCATCATTCACCACGTTGATGATTCTCTCCATCGACAGCAACGACGCTAATACCGCGCCATTGCACAAAAAAACAATCAGCAGC'
'GAGCCATTCCGGCCTTATCCCTCAAATTTTTTGAAGATTTTTGACAGGTTTCCTTGCTAACAATCATCATTCACCACGTTAATGATTCTCTCCATCGACAGCAACGACGCTAATACCGCGCCATTGCACAAAAAAACAATCAGCAGC'
'GAGCCATTCCGGCCTTATCCCTCAAATTTTTTGAAGATTTTTGACAGGTTTCCTTGCTAACAATCATCATTCACCACGTTTTTGATTCTCTCCATCGACAGCAACGACGCTAATACCGCGCCATTGCACAAAAAAACAATCAGCAGC'
'GAGCCATTCCGGCCTTATCCCTCAAATTTTTTGAAGATTTTTGACAGGTTTCCTTGCTAACAATCATCATTCACCACGTTTCTGATTCTCTCCATCGACAGCAACGACGCTAATACCGCGCCATTGCACAAAAAAACAATCAGCAGC'
'GAGCCATTCCGGCCTTATCCCTCAAATTTTTTGAAGATTTTTGACAGGTTTCCTTGCTAACAATCATCATTCACCACGTTTGTGATTCTCTCCATCGACAGCAACGACGCTAATACCGCGCCATTGCACAAAAAAACAATCAGCAGC'
'GAGCCATTCCGGCCTTATCCCTCAAATTTTTTGAAGATTTTTGACAGGTTTCCTTGCTAACAATCATCATTCACCACGTTTACGATTCTCTCCATCGACAGCAACGACGCTAATACCGCGCCATTGCACAAAAAAACAATCAGCAGC'
'GAGCCATTCCGGCCTTATCCCTCAAATTTTTTGAAGATTTTTGACAGGTTTCCTTGCTAACAATCATCATTCACCACGTTTAGGATTCTCTCCATCGACAGCAACGACGCTAATACCGCGCCATTGCACAAAAAAACAATCAGCAGC'
'GAGCCATTCCGGCCTTATCCCTCAAATTTTTTGAAGATTTTTGACAGGTTTCCTTGCTAACAATCATCATTCACCACGTTTAAGATTCTCTCCATCGACAGCAACGACGCTAATACCGCGCCATTGCACAAAAAAACAATCAGCAGC'
'GAGCCATTCCGGCCTTATCCCTCAAATTTTTTGAAGATTTTTGACAGGTTTCCTTGCTAACAATCATCATTCACCACGTTTATAATTCTCTCCATCGACAGCAACGACGCTAATACCGCGCCATTGCACAAAAAAACAATCAGCAGC'
'GAGCCATTCCGGCCTTATCCCTCAAATTTTTTGAAGATTTTTGACAGGTTTCCTTGCTAACAATCATCATTCACCACGTTTATTATTCTCTCCATCGACAGCAACGACGCTAATACCGCGCCATTGCACAAAAAAACAATCAGCAGC'
'GAGCCATTCCGGCCTTATCCCTCAAATTTTTTGAAGATTTTTGACAGGTTTCCTTGCTAACAATCATCATTCACCACGTTTATCATTCTCTCCATCGACAGCAACGACGCTAATACCGCGCCATTGCACAAAAAAACAATCAGCAGC'
'GAGCCATTCCGGCCTTATCCCTCAAATTTTTTGAAGATTTTTGACAGGTTTCCTTGCTAACAATCATCATTCACCACGTTTATGTTTCTCTCCATCGACAGCAACGACGCTAATACCGCGCCATTGCACAAAAAAACAATCAGCAGC'
'GAGCCATTCCGGCCTTATCCCTCAAATTTTTTGAAGATTTTTGACAGGTTTCCTTGCTAACAATCATCATTCACCACGTTTATGCTTCTCTCCATCGACAGCAACGACGCTAATACCGCGCCATTGCACAAAAAAACAATCAGCAGC'
'GAGCCATTCCGGCCTTATCCCTCAAATTTTTTGAAGATTTTTGACAGGTTTCCTTGCTAACAATCATCATTCACCACGTTTATGGTTCTCTCCATCGACAGCAACGACGCTAATACCGCGCCATTGCACAAAAAAACAATCAGCAGC'
'GAGCCATTCCGGCCTTATCCCTCAAATTTTTTGAAGATTTTTGACAGACTTCCTTGCTAACAATCATCATTCACCACGTTTATGATTCTCTCCATCGACAGCAACGACGCTAATACCGCGCCATTGCACAAAAAAACAATCAGCAGC'
'GAGCCATTCCGGCCTTATCCCTCAAATTTTTTGAAGATTTTTGACAGAGTTCCTTGCTAACAATCATCATTCACCACGTTTATGATTCTCTCCATCGACAGCAACGACGCTAATACCGCGCCATTGCACAAAAAAACAATCAGCAGC'
'GAGCCATTCCGGCCTTATCCCTCAAATTTTTTGAAGATTTTTGACAGAATTCCTTGCTAACAATCATCATTCACCACGTTTATGATTCTCTCCATCGACAGCAACGACGCTAATACCGCGCCATTGCACAAAAAAACAATCAGCAGC'
'GAGCCATTCCGGCCTTATCCCTCAAATTTTTTGAAGATTTTTGACAGATCTCCTTGCTAACAATCATCATTCACCACGTTTATGATTCTCTCCATCGACAGCAACGACGCTAATACCGCGCCATTGCACAAAAAAACAATCAGCAGC'
'GAGCCATTCCGGCCTTATCCCTCAAATTTTTTGAAGATTTTTGACAGATGTCCTTGCTAACAATCATCATTCACCACGTTTATGATTCTCTCCATCGACAGCAACGACGCTAATACCGCGCCATTGCACAAAAAAACAATCAGCAGC'
'GAGCCATTCCGGCCTTATCCCTCAAATTTTTTGAAGATTTTTGACAGATATCCTTGCTAACAATCATCATTCACCACGTTTATGATTCTCTCCATCGACAGCAACGACGCTAATACCGCGCCATTGCACAAAAAAACAATCAGCAGC'
'GAGCCATTCCGGCCTTATCCCTCAAATTTTTTGAAGATTTTTGACAGATTCCCTTGCTAACAATCATCATTCACCACGTTTATGATTCTCTCCATCGACAGCAACGACGCTAATACCGCGCCATTGCACAAAAAAACAATCAGCAGC'
'GAGCCATTCCGGCCTTATCCCTCAAATTTTTTGAAGATTTTTGACAGATTGCCTTGCTAACAATCATCATTCACCACGTTTATGATTCTCTCCATCGACAGCAACGACGCTAATACCGCGCCATTGCACAAAAAAACAATCAGCAGC'
'GAGCCATTCCGGCCTTATCCCTCAAATTTTTTGAAGATTTTTGACAGATTACCTTGCTAACAATCATCATTCACCACGTTTATGATTCTCTCCATCGACAGCAACGACGCTAATACCGCGCCATTGCACAAAAAAACAATCAGCAGC'
'GAGCCATTCCGGCCTTATCCCTCAAATTTTTTGAAGATTTTTGACAGATTTGCTTGCTAACAATCATCATTCACCACGTTTATGATTCTCTCCATCGACAGCAACGACGCTAATACCGCGCCATTGCACAAAAAAACAATCAGCAGC'
'GAGCCATTCCGGCCTTATCCCTCAAATTTTTTGAAGATTTTTGACAGATTTACTTGCTAACAATCATCATTCACCACGTTTATGATTCTCTCCATCGACAGCAACGACGCTAATACCGCGCCATTGCACAAAAAAACAATCAGCAGC'
'GAGCCATTCCGGCCTTATCCCTCAAATTTTTTGAAGATTTTTGACAGATTTTCTTGCTAACAATCATCATTCACCACGTTTATGATTCTCTCCATCGACAGCAACGACGCTAATACCGCGCCATTGCACAAAAAAACAATCAGCAGC'
'GAGCCATTCCGGCCTTATCCCTCAAATTTTTTGAAGATTTTTGACAGATTTCGTTGCTAACAATCATCATTCACCACGTTTATGATTCTCTCCATCGACAGCAACGACGCTAATACCGCGCCATTGCACAAAAAAACAATCAGCAGC'
'GAGCCATTCCGGCCTTATCCCTCAAATTTTTTGAAGATTTTTGACAGATTTCATTGCTAACAATCATCATTCACCACGTTTATGATTCTCTCCATCGACAGCAACGACGCTAATACCGCGCCATTGCACAAAAAAACAATCAGCAGC'
'GAGCCATTCCGGCCTTATCCCTCAAATTTTTTGAAGATTTTTGACAGATTTCTTTGCTAACAATCATCATTCACCACGTTTATGATTCTCTCCATCGACAGCAACGACGCTAATACCGCGCCATTGCACAAAAAAACAATCAGCAGC'
'GAGCCATTCCGGCCTTATCCCTCAAATTTTTTGAAGATTTTTGACAGATTTCCCTGCTAACAATCATCATTCACCACGTTTATGATTCTCTCCATCGACAGCAACGACGCTAATACCGCGCCATTGCACAAAAAAACAATCAGCAGC'
'GAGCCATTCCGGCCTTATCCCTCAAATTTTTTGAAGATTTTTGACAGATTTCCGTGCTAACAATCATCATTCACCACGTTTATGATTCTCTCCATCGACAGCAACGACGCTAATACCGCGCCATTGCACAAAAAAACAATCAGCAGC'
'GAGCCATTCCGGCCTTATCCCTCAAATTTTTTGAAGATTTTTGACAGATTTCCATGCTAACAATCATCATTCACCACGTTTATGATTCTCTCCATCGACAGCAACGACGCTAATACCGCGCCATTGCACAAAAAAACAATCAGCAGC'
'GAGCCATTCCGGCCTTATCCCTCAAATTTTTTGAAGATTTTTGACAGATTTCCTCGCTAACAATCATCATTCACCACGTTTATGATTCTCTCCATCGACAGCAACGACGCTAATACCGCGCCATTGCACAAAAAAACAATCAGCAGC'
'GAGCCATTCCGGCCTTATCCCTCAAATTTTTTGAAGATTTTTGACAGATTTCCTGGCTAACAATCATCATTCACCACGTTTATGATTCTCTCCATCGACAGCAACGACGCTAATACCGCGCCATTGCACAAAAAAACAATCAGCAGC'
'GAGCCATTCCGGCCTTATCCCTCAAATTTTTTGAAGATTTTTGACAGATTTCCTAGCTAACAATCATCATTCACCACGTTTATGATTCTCTCCATCGACAGCAACGACGCTAATACCGCGCCATTGCACAAAAAAACAATCAGCAGC'
'GAGCCATTCCGGCCTTATCCCTCAAATTTTTTGAAGATTTTTGACAGATTTCCTTACTAACAATCATCATTCACCACGTTTATGATTCTCTCCATCGACAGCAACGACGCTAATACCGCGCCATTGCACAAAAAAACAATCAGCAGC'
'GAGCCATTCCGGCCTTATCCCTCAAATTTTTTGAAGATTTTTGACAGATTTCCTTTCTAACAATCATCATTCACCACGTTTATGATTCTCTCCATCGACAGCAACGACGCTAATACCGCGCCATTGCACAAAAAAACAATCAGCAGC'
'GAGCCATTCCGGCCTTATCCCTCAAATTTTTTGAAGATTTTTGACAGATTTCCTTCCTAACAATCATCATTCACCACGTTTATGATTCTCTCCATCGACAGCAACGACGCTAATACCGCGCCATTGCACAAAAAAACAATCAGCAGC'
'GAGCCATTCCGGCCTTATCCCTCAAATTTTTTGAAGATTTTTGACAGATTTCCTTGATAACAATCATCATTCACCACGTTTATGATTCTCTCCATCGACAGCAACGACGCTAATACCGCGCCATTGCACAAAAAAACAATCAGCAGC'
'GAGCCATTCCGGCCTTATCCCTCAAATTTTTTGAAGATTTTTGACAGATTTCCTTGTTAACAATCATCATTCACCACGTTTATGATTCTCTCCATCGACAGCAACGACGCTAATACCGCGCCATTGCACAAAAAAACAATCAGCAGC'
'GAGCCATTCCGGCCTTATCCCTCAAATTTTTTGAAGATTTTTGACAGATTTCCTTGCCAACAATCATCATTCACCACGTTTATGATTCTCTCCATCGACAGCAACGACGCTAATACCGCGCCATTGCACAAAAAAACAATCAGCAGC'
'GAGCCATTCCGGCCTTATCCCTCAAATTTTTTGAAGATTTTTGACAGATTTCCTTGCGAACAATCATCATTCACCACGTTTATGATTCTCTCCATCGACAGCAACGACGCTAATACCGCGCCATTGCACAAAAAAACAATCAGCAGC'
'GAGCCATTCCGGCCTTATCCCTCAAATTTTTTGAAGATTTTTGACAGATTTCCTTGCAAACAATCATCATTCACCACGTTTATGATTCTCTCCATCGACAGCAACGACGCTAATACCGCGCCATTGCACAAAAAAACAATCAGCAGC'
'GAGCCATTCCGGCCTTATCCCTCAAATTTTTTGAAGATTTTTGACAGATTTCCTTGCTTACAATCATCATTCACCACGTTTATGATTCTCTCCATCGACAGCAACGACGCTAATACCGCGCCATTGCACAAAAAAACAATCAGCAGC'
'GAGCCATTCCGGCCTTATCCCTCAAATTTTTTGAAGATTTTTGACAGATTTCCTTGCTCACAATCATCATTCACCACGTTTATGATTCTCTCCATCGACAGCAACGACGCTAATACCGCGCCATTGCACAAAAAAACAATCAGCAGC'
'GAGCCATTCCGGCCTTATCCCTCAAATTTTTTGAAGATTTTTGACAGATTTCCTTGCTGACAATCATCATTCACCACGTTTATGATTCTCTCCATCGACAGCAACGACGCTAATACCGCGCCATTGCACAAAAAAACAATCAGCAGC'
'GAGCCATTCCGGCCTTATCCCTCAAATTTTTTGAAGATTTTTGACAGATTTCCTTGCTATCAATCATCATTCACCACGTTTATGATTCTCTCCATCGACAGCAACGACGCTAATACCGCGCCATTGCACAAAAAAACAATCAGCAGC'
'GAGCCATTCCGGCCTTATCCCTCAAATTTTTTGAAGATTTTTGACAGATTTCCTTGCTACCAATCATCATTCACCACGTTTATGATTCTCTCCATCGACAGCAACGACGCTAATACCGCGCCATTGCACAAAAAAACAATCAGCAGC'
'GAGCCATTCCGGCCTTATCCCTCAAATTTTTTGAAGATTTTTGACAGATTTCCTTGCTAGCAATCATCATTCACCACGTTTATGATTCTCTCCATCGACAGCAACGACGCTAATACCGCGCCATTGCACAAAAAAACAATCAGCAGC'
'GAGCCATTCCGGCCTTATCCCTCAAATTTTTTGAAGATTTTTGACAGATTTCCTTGCTAAGAATCATCATTCACCACGTTTATGATTCTCTCCATCGACAGCAACGACGCTAATACCGCGCCATTGCACAAAAAAACAATCAGCAGC'
'GAGCCATTCCGGCCTTATCCCTCAAATTTTTTGAAGATTTTTGACAGATTTCCTTGCTAAAAATCATCATTCACCACGTTTATGATTCTCTCCATCGACAGCAACGACGCTAATACCGCGCCATTGCACAAAAAAACAATCAGCAGC'
'GAGCCATTCCGGCCTTATCCCTCAAATTTTTTGAAGATTTTTGACAGATTTCCTTGCTAATAATCATCATTCACCACGTTTATGATTCTCTCCATCGACAGCAACGACGCTAATACCGCGCCATTGCACAAAAAAACAATCAGCAGC'
'GAGCCATTCCGGCCTTATCCCTCAAATTTTTTGAAGATTTTTGACAGATTTCCTTGCTAACTATCATCATTCACCACGTTTATGATTCTCTCCATCGACAGCAACGACGCTAATACCGCGCCATTGCACAAAAAAACAATCAGCAGC'
'GAGCCATTCCGGCCTTATCCCTCAAATTTTTTGAAGATTTTTGACAGATTTCCTTGCTAACCATCATCATTCACCACGTTTATGATTCTCTCCATCGACAGCAACGACGCTAATACCGCGCCATTGCACAAAAAAACAATCAGCAGC'
'GAGCCATTCCGGCCTTATCCCTCAAATTTTTTGAAGATTTTTGACAGATTTCCTTGCTAACGATCATCATTCACCACGTTTATGATTCTCTCCATCGACAGCAACGACGCTAATACCGCGCCATTGCACAAAAAAACAATCAGCAGC'
'GAGCCATTCCGGCCTTATCCCTCAAATTTTTTGAAGATTTTTGACAGATTTCCTTGCTAACATTCATCATTCACCACGTTTATGATTCTCTCCATCGACAGCAACGACGCTAATACCGCGCCATTGCACAAAAAAACAATCAGCAGC'
'GAGCCATTCCGGCCTTATCCCTCAAATTTTTTGAAGATTTTTGACAGATTTCCTTGCTAACACTCATCATTCACCACGTTTATGATTCTCTCCATCGACAGCAACGACGCTAATACCGCGCCATTGCACAAAAAAACAATCAGCAGC'
'GAGCCATTCCGGCCTTATCCCTCAAATTTTTTGAAGATTTTTGACAGATTTCCTTGCTAACAGTCATCATTCACCACGTTTATGATTCTCTCCATCGACAGCAACGACGCTAATACCGCGCCATTGCACAAAAAAACAATCAGCAGC'
'GAGCCATTCCGGCCTTATCCCTCAAATTTTTTGAAGATTTTTGACAGATTTCCTTGCTAACAACCATCATTCACCACGTTTATGATTCTCTCCATCGACAGCAACGACGCTAATACCGCGCCATTGCACAAAAAAACAATCAGCAGC'
'GAGCCATTCCGGCCTTATCCCTCAAATTTTTTGAAGATTTTTGACAGATTTCCTTGCTAACAAGCATCATTCACCACGTTTATGATTCTCTCCATCGACAGCAACGACGCTAATACCGCGCCATTGCACAAAAAAACAATCAGCAGC'
'GAGCCATTCCGGCCTTATCCCTCAAATTTTTTGAAGATTTTTGACAGATTTCCTTGCTAACAAACATCATTCACCACGTTTATGATTCTCTCCATCGACAGCAACGACGCTAATACCGCGCCATTGCACAAAAAAACAATCAGCAGC'
'GAGCCATTCCGGCCTTATCCCTCAAATTTTTTGAAGATTTTTGACAGATTTCCTTGCTAACAATGATCATTCACCACGTTTATGATTCTCTCCATCGACAGCAACGACGCTAATACCGCGCCATTGCACAAAAAAACAATCAGCAGC'
'GAGCCATTCCGGCCTTATCCCTCAAATTTTTTGAAGATTTTTGACAGATTTCCTTGCTAACAATAATCATTCACCACGTTTATGATTCTCTCCATCGACAGCAACGACGCTAATACCGCGCCATTGCACAAAAAAACAATCAGCAGC'
'GAGCCATTCCGGCCTTATCCCTCAAATTTTTTGAAGATTTTTGACAGATTTCCTTGCTAACAATTATCATTCACCACGTTTATGATTCTCTCCATCGACAGCAACGACGCTAATACCGCGCCATTGCACAAAAAAACAATCAGCAGC'
'GAGCCATTCCGGCCTTATCCCTCAAATTTTTTGAAGATTTTTGACAGATTTCCTTGCTAACAATCTTCATTCACCACGTTTATGATTCTCTCCATCGACAGCAACGACGCTAATACCGCGCCATTGCACAAAAAAACAATCAGCAGC'
'GAGCCATTCCGGCCTTATCCCTCAAATTTTTTGAAGATTTTTGACAGATTTCCTTGCTAACAATCCTCATTCACCACGTTTATGATTCTCTCCATCGACAGCAACGACGCTAATACCGCGCCATTGCACAAAAAAACAATCAGCAGC'
'GAGCCATTCCGGCCTTATCCCTCAAATTTTTTGAAGATTTTTGACAGATTTCCTTGCTAACAATCGTCATTCACCACGTTTATGATTCTCTCCATCGACAGCAACGACGCTAATACCGCGCCATTGCACAAAAAAACAATCAGCAGC'
'GAGCCATTCCGGCCTTATCCCTCAAATTTTTTGAAGATTTTTGACAGATTTCCTTGCTAACAATCACCATTCACCACGTTTATGATTCTCTCCATCGACAGCAACGACGCTAATACCGCGCCATTGCACAAAAAAACAATCAGCAGC'
'GAGCCATTCCGGCCTTATCCCTCAAATTTTTTGAAGATTTTTGACAGATTTCCTTGCTAACAATCAGCATTCACCACGTTTATGATTCTCTCCATCGACAGCAACGACGCTAATACCGCGCCATTGCACAAAAAAACAATCAGCAGC'
'GAGCCATTCCGGCCTTATCCCTCAAATTTTTTGAAGATTTTTGACAGATTTCCTTGCTAACAATCAACATTCACCACGTTTATGATTCTCTCCATCGACAGCAACGACGCTAATACCGCGCCATTGCACAAAAAAACAATCAGCAGC'
'GAGCCATTCCGGCCTTATCCCTCAAATTTTTTGAAGATTTTTGACAGATTTCCTTGCTAACAATCATGATTCACCACGTTTATGATTCTCTCCATCGACAGCAACGACGCTAATACCGCGCCATTGCACAAAAAAACAATCAGCAGC'
'GAGCCATTCCGGCCTTATCCCTCAAATTTTTTGAAGATTTTTGACAGATTTCCTTGCTAACAATCATAATTCACCACGTTTATGATTCTCTCCATCGACAGCAACGACGCTAATACCGCGCCATTGCACAAAAAAACAATCAGCAGC'
'GAGCCATTCCGGCCTTATCCCTCAAATTTTTTGAAGATTTTTGACAGATTTCCTTGCTAACAATCATTATTCACCACGTTTATGATTCTCTCCATCGACAGCAACGACGCTAATACCGCGCCATTGCACAAAAAAACAATCAGCAGC'
'GAGCCATTCCGGCCTTATCCCTCAAATTTTTTGAAGATTTTTGACAGATTTCCTTGCTAACAATCATCTTTCACCACGTTTATGATTCTCTCCATCGACAGCAACGACGCTAATACCGCGCCATTGCACAAAAAAACAATCAGCAGC'
'GAGCCATTCCGGCCTTATCCCTCAAATTTTTTGAAGATTTTTGACAGATTTCCTTGCTAACAATCATCCTTCACCACGTTTATGATTCTCTCCATCGACAGCAACGACGCTAATACCGCGCCATTGCACAAAAAAACAATCAGCAGC'
'GAGCCATTCCGGCCTTATCCCTCAAATTTTTTGAAGATTTTTGACAGATTTCCTTGCTAACAATCATCGTTCACCACGTTTATGATTCTCTCCATCGACAGCAACGACGCTAATACCGCGCCATTGCACAAAAAAACAATCAGCAGC'
'GAGCCATTCCGGCCTTATCCCTCAAATTTTTTGAAGATTTTTGACAGATTTCCTTGCTAACAATCATCACTCACCACGTTTATGATTCTCTCCATCGACAGCAACGACGCTAATACCGCGCCATTGCACAAAAAAACAATCAGCAGC'
'GAGCCATTCCGGCCTTATCCCTCAAATTTTTTGAAGATTTTTGACAGATTTCCTTGCTAACAATCATCAGTCACCACGTTTATGATTCTCTCCATCGACAGCAACGACGCTAATACCGCGCCATTGCACAAAAAAACAATCAGCAGC'
'GAGCCATTCCGGCCTTATCCCTCAAATTTTTTGAAGATTTTTGACAGATTTCCTTGCTAACAATCATCAATCACCACGTTTATGATTCTCTCCATCGACAGCAACGACGCTAATACCGCGCCATTGCACAAAAAAACAATCAGCAGC'
'GAGCCATTCCGGCCTTATCCCTCAAATTTTTTGAAGATTTTTGACAGATTTCCTTGCTAACAATCATCATCCACCACGTTTATGATTCTCTCCATCGACAGCAACGACGCTAATACCGCGCCATTGCACAAAAAAACAATCAGCAGC'
'GAGCCATTCCGGCCTTATCCCTCAAATTTTTTGAAGATTTTTGACAGATTTCCTTGCTAACAATCATCATGCACCACGTTTATGATTCTCTCCATCGACAGCAACGACGCTAATACCGCGCCATTGCACAAAAAAACAATCAGCAGC'
'GAGCCATTCCGGCCTTATCCCTCAAATTTTTTGAAGATTTTTGACAGATTTCCTTGCTAACAATCATCATACACCACGTTTATGATTCTCTCCATCGACAGCAACGACGCTAATACCGCGCCATTGCACAAAAAAACAATCAGCAGC'
'GAGCCATTCCGGCCTTATCCCTCAAATTTTTTGAAGATTTTTGACAGATTTCCTTGCTAACAATCATCATTGACCACGTTTATGATTCTCTCCATCGACAGCAACGACGCTAATACCGCGCCATTGCACAAAAAAACAATCAGCAGC'
'GAGCCATTCCGGCCTTATCCCTCAAATTTTTTGAAGATTTTTGACAGATTTCCTTGCTAACAATCATCATTAACCACGTTTATGATTCTCTCCATCGACAGCAACGACGCTAATACCGCGCCATTGCACAAAAAAACAATCAGCAGC'
'GAGCCATTCCGGCCTTATCCCTCAAATTTTTTGAAGATTTTTGACAGATTTCCTTGCTAACAATCATCATTTACCACGTTTATGATTCTCTCCATCGACAGCAACGACGCTAATACCGCGCCATTGCACAAAAAAACAATCAGCAGC'
'GAGCCATTCCGGCCTTATCCCTCAAATTTTTTGAAGATTTTTGACAGATTTCCTTGCTAACAATCATCATTCTCCACGTTTATGATTCTCTCCATCGACAGCAACGACGCTAATACCGCGCCATTGCACAAAAAAACAATCAGCAGC'
'GAGCCATTCCGGCCTTATCCCTCAAATTTTTTGAAGATTTTTGACAGATTTCCTTGCTAACAATCATCATTCCCCACGTTTATGATTCTCTCCATCGACAGCAACGACGCTAATACCGCGCCATTGCACAAAAAAACAATCAGCAGC'
'GAGCCATTCCGGCCTTATCCCTCAAATTTTTTGAAGATTTTTGACAGATTTCCTTGCTAACAATCATCATTCGCCACGTTTATGATTCTCTCCATCGACAGCAACGACGCTAATACCGCGCCATTGCACAAAAAAACAATCAGCAGC'
'GAGCCATTCCGGCCTTATCCCTCAAATTTTTTGAAGATTTTTGACAGATTTCCTTGCTAACAATCATCATTCAGCACGTTTATGATTCTCTCCATCGACAGCAACGACGCTAATACCGCGCCATTGCACAAAAAAACAATCAGCAGC'
'GAGCCATTCCGGCCTTATCCCTCAAATTTTTTGAAGATTTTTGACAGATTTCCTTGCTAACAATCATCATTCAACACGTTTATGATTCTCTCCATCGACAGCAACGACGCTAATACCGCGCCATTGCACAAAAAAACAATCAGCAGC'
'GAGCCATTCCGGCCTTATCCCTCAAATTTTTTGAAGATTTTTGACAGATTTCCTTGCTAACAATCATCATTCATCACGTTTATGATTCTCTCCATCGACAGCAACGACGCTAATACCGCGCCATTGCACAAAAAAACAATCAGCAGC'
'GAGCCATTCCGGCCTTATCCCTCAAATTTTTTGAAGATTTTTGACAGATTTCCTTGCTAACAATCATCATTCACGACGTTTATGATTCTCTCCATCGACAGCAACGACGCTAATACCGCGCCATTGCACAAAAAAACAATCAGCAGC'
'GAGCCATTCCGGCCTTATCCCTCAAATTTTTTGAAGATTTTTGACAGATTTCCTTGCTAACAATCATCATTCACAACGTTTATGATTCTCTCCATCGACAGCAACGACGCTAATACCGCGCCATTGCACAAAAAAACAATCAGCAGC'
'GAGCCATTCCGGCCTTATCCCTCAAATTTTTTGAAGATTTTTGACAGATTTCCTTGCTAACAATCATCATTCACTACGTTTATGATTCTCTCCATCGACAGCAACGACGCTAATACCGCGCCATTGCACAAAAAAACAATCAGCAGC'
'GAGCCATTCCGGCCTTATCCCTCAAATTTTTTGAAGATTTTTGACAGATTTCCTTGCTAACAATCATCATTCACCTCGTTTATGATTCTCTCCATCGACAGCAACGACGCTAATACCGCGCCATTGCACAAAAAAACAATCAGCAGC'
'GAGCCATTCCGGCCTTATCCCTCAAATTTTTTGAAGATTTTTGACAGATTTCCTTGCTAACAATCATCATTCACCCCGTTTATGATTCTCTCCATCGACAGCAACGACGCTAATACCGCGCCATTGCACAAAAAAACAATCAGCAGC'
'GAGCCATTCCGGCCTTATCCCTCAAATTTTTTGAAGATTTTTGACAGATTTCCTTGCTAACAATCATCATTCACCGCGTTTATGATTCTCTCCATCGACAGCAACGACGCTAATACCGCGCCATTGCACAAAAAAACAATCAGCAGC'
'GAGCCATTCCGGCCTTATCCCTCAAATTTTTTGAAGATTTTTGACAGATTTCCTTGCTAACAATCATCATTCACCAGGTTTATGATTCTCTCCATCGACAGCAACGACGCTAATACCGCGCCATTGCACAAAAAAACAATCAGCAGC'
'GAGCCATTCCGGCCTTATCCCTCAAATTTTTTGAAGATTTTTGACAGATTTCCTTGCTAACAATCATCATTCACCAAGTTTATGATTCTCTCCATCGACAGCAACGACGCTAATACCGCGCCATTGCACAAAAAAACAATCAGCAGC'
'GAGCCATTCCGGCCTTATCCCTCAAATTTTTTGAAGATTTTTGACAGATTTCCTTGCTAACAATCATCATTCACCATGTTTATGATTCTCTCCATCGACAGCAACGACGCTAATACCGCGCCATTGCACAAAAAAACAATCAGCAGC'
'GAGCCATTCCGGCCTTATCCCTCAAATTTTTTGAAGATTTTTGACAGATTTCCTTGCTAACAATCATCATTCACCACATTTATGATTCTCTCCATCGACAGCAACGACGCTAATACCGCGCCATTGCACAAAAAAACAATCAGCAGC'
'GAGCCATTCCGGCCTTATCCCTCAAATTTTTTGAAGATTTTTGACAGATTTCCTTGCTAACAATCATCATTCACCACTTTTATGATTCTCTCCATCGACAGCAACGACGCTAATACCGCGCCATTGCACAAAAAAACAATCAGCAGC'
'GAGCCATTCCGGCCTTATCCCTCAAATTTTTTGAAGATTTTTGACAGATTTCCTTGCTAACAATCATCATTCACCACCTTTATGATTCTCTCCATCGACAGCAACGACGCTAATACCGCGCCATTGCACAAAAAAACAATCAGCAGC'
'GAGCCATTCCGGCCTTATCCCTCAAATTTTTTGAAGATTTTTGACAGATTTCCTTGCTAACAATCATCATTCACCACGCTTATGATTCTCTCCATCGACAGCAACGACGCTAATACCGCGCCATTGCACAAAAAAACAATCAGCAGC'
'GAGCCATTCCGGCCTTATCCCTCAAATTTTTTGAAGATTTTTGACAGATTTCCTTGCTAACAATCATCATTCACCACGGTTATGATTCTCTCCATCGACAGCAACGACGCTAATACCGCGCCATTGCACAAAAAAACAATCAGCAGC'
'GAGCCATTCCGGCCTTATCCCTCAAATTTTTTGAAGATTTTTGACAGATTTCCTTGCTAACAATCATCATTCACCACGATTATGATTCTCTCCATCGACAGCAACGACGCTAATACCGCGCCATTGCACAAAAAAACAATCAGCAGC'
'GAGCCATTCCGGCCTTATCCCTCAAATTTTTTGAAGATTTTTGACAGATTTCCTTGCTAACAATCATCATTCACCACGTCTATGATTCTCTCCATCGACAGCAACGACGCTAATACCGCGCCATTGCACAAAAAAACAATCAGCAGC'
'GAGCCATTCCGGCCTTATCCCTCAAATTTTTTGAAGATTTTTGACAGATTTCCTTGCTAACAATCATCATTCACCACGTGTATGATTCTCTCCATCGACAGCAACGACGCTAATACCGCGCCATTGCACAAAAAAACAATCAGCAGC'
'GAGCCATTCCGGCCTTATCCCTCAAATTTTTTGAAGATTTTTGACAGATTTCCTTGCTAACAATCATCATTCACCACGTATATGATTCTCTCCATCGACAGCAACGACGCTAATACCGCGCCATTGCACAAAAAAACAATCAGCAGC'
'GAGCCATTCCGGCCTTATCCCTCAAATTTTTTGAAGATTTTTGACAGATTTCCTTGCTAACAATCATCATTCACCACGTTCATGATTCTCTCCATCGACAGCAACGACGCTAATACCGCGCCATTGCACAAAAAAACAATCAGCAGC'
'GAGCCATTCCGGCCTTATCCCTCAAATTTTTTGAAGATTTTTGACAGATTTCCTTGCTAACAATCATCATTCACCACGTTGATGATTCTCTCCATCGACAGCAACGACGCTAATACCGCGCCATTGCACAAAAAAACAATCAGCAGC'
'GAGCCATTCCGGCCTTATCCCTCAAATTTTTTGAAGATTTTTGACAGATTTCCTTGCTAACAATCATCATTCACCACGTTAATGATTCTCTCCATCGACAGCAACGACGCTAATACCGCGCCATTGCACAAAAAAACAATCAGCAGC'
'GAGCCATTCCGGCCTTATCCCTCAAATTTTTTGAAGATTTTTGACAGATTTCCTTGCTAACAATCATCATTCACCACGTTTTTGATTCTCTCCATCGACAGCAACGACGCTAATACCGCGCCATTGCACAAAAAAACAATCAGCAGC'
'GAGCCATTCCGGCCTTATCCCTCAAATTTTTTGAAGATTTTTGACAGATTTCCTTGCTAACAATCATCATTCACCACGTTTCTGATTCTCTCCATCGACAGCAACGACGCTAATACCGCGCCATTGCACAAAAAAACAATCAGCAGC'
'GAGCCATTCCGGCCTTATCCCTCAAATTTTTTGAAGATTTTTGACAGATTTCCTTGCTAACAATCATCATTCACCACGTTTGTGATTCTCTCCATCGACAGCAACGACGCTAATACCGCGCCATTGCACAAAAAAACAATCAGCAGC'
'GAGCCATTCCGGCCTTATCCCTCAAATTTTTTGAAGATTTTTGACAGATTTCCTTGCTAACAATCATCATTCACCACGTTTACGATTCTCTCCATCGACAGCAACGACGCTAATACCGCGCCATTGCACAAAAAAACAATCAGCAGC'
'GAGCCATTCCGGCCTTATCCCTCAAATTTTTTGAAGATTTTTGACAGATTTCCTTGCTAACAATCATCATTCACCACGTTTAGGATTCTCTCCATCGACAGCAACGACGCTAATACCGCGCCATTGCACAAAAAAACAATCAGCAGC'
'GAGCCATTCCGGCCTTATCCCTCAAATTTTTTGAAGATTTTTGACAGATTTCCTTGCTAACAATCATCATTCACCACGTTTAAGATTCTCTCCATCGACAGCAACGACGCTAATACCGCGCCATTGCACAAAAAAACAATCAGCAGC'
'GAGCCATTCCGGCCTTATCCCTCAAATTTTTTGAAGATTTTTGACAGATTTCCTTGCTAACAATCATCATTCACCACGTTTATAATTCTCTCCATCGACAGCAACGACGCTAATACCGCGCCATTGCACAAAAAAACAATCAGCAGC'
'GAGCCATTCCGGCCTTATCCCTCAAATTTTTTGAAGATTTTTGACAGATTTCCTTGCTAACAATCATCATTCACCACGTTTATTATTCTCTCCATCGACAGCAACGACGCTAATACCGCGCCATTGCACAAAAAAACAATCAGCAGC'
'GAGCCATTCCGGCCTTATCCCTCAAATTTTTTGAAGATTTTTGACAGATTTCCTTGCTAACAATCATCATTCACCACGTTTATCATTCTCTCCATCGACAGCAACGACGCTAATACCGCGCCATTGCACAAAAAAACAATCAGCAGC'
'GAGCCATTCCGGCCTTATCCCTCAAATTTTTTGAAGATTTTTGACAGATTTCCTTGCTAACAATCATCATTCACCACGTTTATGTTTCTCTCCATCGACAGCAACGACGCTAATACCGCGCCATTGCACAAAAAAACAATCAGCAGC'
'GAGCCATTCCGGCCTTATCCCTCAAATTTTTTGAAGATTTTTGACAGATTTCCTTGCTAACAATCATCATTCACCACGTTTATGCTTCTCTCCATCGACAGCAACGACGCTAATACCGCGCCATTGCACAAAAAAACAATCAGCAGC'
'GAGCCATTCCGGCCTTATCCCTCAAATTTTTTGAAGATTTTTGACAGATTTCCTTGCTAACAATCATCATTCACCACGTTTATGGTTCTCTCCATCGACAGCAACGACGCTAATACCGCGCCATTGCACAAAAAAACAATCAGCAGC'
'GAGCCATTCCGGCCTTATCCCTCAAATTTTTTGAAGATTTTTGACAGTCCTCCTTGCTAACAATCATCATTCACCACGTTTATGATTCTCTCCATCGACAGCAACGACGCTAATACCGCGCCATTGCACAAAAAAACAATCAGCAGC'
'GAGCCATTCCGGCCTTATCCCTCAAATTTTTTGAAGATTTTTGACAGTCGTCCTTGCTAACAATCATCATTCACCACGTTTATGATTCTCTCCATCGACAGCAACGACGCTAATACCGCGCCATTGCACAAAAAAACAATCAGCAGC'
'GAGCCATTCCGGCCTTATCCCTCAAATTTTTTGAAGATTTTTGACAGTCATCCTTGCTAACAATCATCATTCACCACGTTTATGATTCTCTCCATCGACAGCAACGACGCTAATACCGCGCCATTGCACAAAAAAACAATCAGCAGC'
'GAGCCATTCCGGCCTTATCCCTCAAATTTTTTGAAGATTTTTGACAGTCTCCCTTGCTAACAATCATCATTCACCACGTTTATGATTCTCTCCATCGACAGCAACGACGCTAATACCGCGCCATTGCACAAAAAAACAATCAGCAGC'
'GAGCCATTCCGGCCTTATCCCTCAAATTTTTTGAAGATTTTTGACAGTCTGCCTTGCTAACAATCATCATTCACCACGTTTATGATTCTCTCCATCGACAGCAACGACGCTAATACCGCGCCATTGCACAAAAAAACAATCAGCAGC'
'GAGCCATTCCGGCCTTATCCCTCAAATTTTTTGAAGATTTTTGACAGTCTACCTTGCTAACAATCATCATTCACCACGTTTATGATTCTCTCCATCGACAGCAACGACGCTAATACCGCGCCATTGCACAAAAAAACAATCAGCAGC'
'GAGCCATTCCGGCCTTATCCCTCAAATTTTTTGAAGATTTTTGACAGTCTTGCTTGCTAACAATCATCATTCACCACGTTTATGATTCTCTCCATCGACAGCAACGACGCTAATACCGCGCCATTGCACAAAAAAACAATCAGCAGC'
'GAGCCATTCCGGCCTTATCCCTCAAATTTTTTGAAGATTTTTGACAGTCTTTCTTGCTAACAATCATCATTCACCACGTTTATGATTCTCTCCATCGACAGCAACGACGCTAATACCGCGCCATTGCACAAAAAAACAATCAGCAGC'
'GAGCCATTCCGGCCTTATCCCTCAAATTTTTTGAAGATTTTTGACAGTCTTCGTTGCTAACAATCATCATTCACCACGTTTATGATTCTCTCCATCGACAGCAACGACGCTAATACCGCGCCATTGCACAAAAAAACAATCAGCAGC'
'GAGCCATTCCGGCCTTATCCCTCAAATTTTTTGAAGATTTTTGACAGTCTTCATTGCTAACAATCATCATTCACCACGTTTATGATTCTCTCCATCGACAGCAACGACGCTAATACCGCGCCATTGCACAAAAAAACAATCAGCAGC'
'GAGCCATTCCGGCCTTATCCCTCAAATTTTTTGAAGATTTTTGACAGTCTTCTTTGCTAACAATCATCATTCACCACGTTTATGATTCTCTCCATCGACAGCAACGACGCTAATACCGCGCCATTGCACAAAAAAACAATCAGCAGC'
'GAGCCATTCCGGCCTTATCCCTCAAATTTTTTGAAGATTTTTGACAGTCTTCCCTGCTAACAATCATCATTCACCACGTTTATGATTCTCTCCATCGACAGCAACGACGCTAATACCGCGCCATTGCACAAAAAAACAATCAGCAGC'
'GAGCCATTCCGGCCTTATCCCTCAAATTTTTTGAAGATTTTTGACAGTCTTCCGTGCTAACAATCATCATTCACCACGTTTATGATTCTCTCCATCGACAGCAACGACGCTAATACCGCGCCATTGCACAAAAAAACAATCAGCAGC'
'GAGCCATTCCGGCCTTATCCCTCAAATTTTTTGAAGATTTTTGACAGTCTTCCATGCTAACAATCATCATTCACCACGTTTATGATTCTCTCCATCGACAGCAACGACGCTAATACCGCGCCATTGCACAAAAAAACAATCAGCAGC'
'GAGCCATTCCGGCCTTATCCCTCAAATTTTTTGAAGATTTTTGACAGTCTTCCTCGCTAACAATCATCATTCACCACGTTTATGATTCTCTCCATCGACAGCAACGACGCTAATACCGCGCCATTGCACAAAAAAACAATCAGCAGC'
'GAGCCATTCCGGCCTTATCCCTCAAATTTTTTGAAGATTTTTGACAGTCTTCCTGGCTAACAATCATCATTCACCACGTTTATGATTCTCTCCATCGACAGCAACGACGCTAATACCGCGCCATTGCACAAAAAAACAATCAGCAGC'
'GAGCCATTCCGGCCTTATCCCTCAAATTTTTTGAAGATTTTTGACAGTCTTCCTAGCTAACAATCATCATTCACCACGTTTATGATTCTCTCCATCGACAGCAACGACGCTAATACCGCGCCATTGCACAAAAAAACAATCAGCAGC'
'GAGCCATTCCGGCCTTATCCCTCAAATTTTTTGAAGATTTTTGACAGTCTTCCTTACTAACAATCATCATTCACCACGTTTATGATTCTCTCCATCGACAGCAACGACGCTAATACCGCGCCATTGCACAAAAAAACAATCAGCAGC'
'GAGCCATTCCGGCCTTATCCCTCAAATTTTTTGAAGATTTTTGACAGTCTTCCTTTCTAACAATCATCATTCACCACGTTTATGATTCTCTCCATCGACAGCAACGACGCTAATACCGCGCCATTGCACAAAAAAACAATCAGCAGC'
'GAGCCATTCCGGCCTTATCCCTCAAATTTTTTGAAGATTTTTGACAGTCTTCCTTCCTAACAATCATCATTCACCACGTTTATGATTCTCTCCATCGACAGCAACGACGCTAATACCGCGCCATTGCACAAAAAAACAATCAGCAGC'
'GAGCCATTCCGGCCTTATCCCTCAAATTTTTTGAAGATTTTTGACAGTCTTCCTTGGTAACAATCATCATTCACCACGTTTATGATTCTCTCCATCGACAGCAACGACGCTAATACCGCGCCATTGCACAAAAAAACAATCAGCAGC'
'GAGCCATTCCGGCCTTATCCCTCAAATTTTTTGAAGATTTTTGACAGTCTTCCTTGATAACAATCATCATTCACCACGTTTATGATTCTCTCCATCGACAGCAACGACGCTAATACCGCGCCATTGCACAAAAAAACAATCAGCAGC'
'GAGCCATTCCGGCCTTATCCCTCAAATTTTTTGAAGATTTTTGACAGTCTTCCTTGTTAACAATCATCATTCACCACGTTTATGATTCTCTCCATCGACAGCAACGACGCTAATACCGCGCCATTGCACAAAAAAACAATCAGCAGC'
'GAGCCATTCCGGCCTTATCCCTCAAATTTTTTGAAGATTTTTGACAGTCTTCCTTGCCAACAATCATCATTCACCACGTTTATGATTCTCTCCATCGACAGCAACGACGCTAATACCGCGCCATTGCACAAAAAAACAATCAGCAGC'
'GAGCCATTCCGGCCTTATCCCTCAAATTTTTTGAAGATTTTTGACAGTCTTCCTTGCGAACAATCATCATTCACCACGTTTATGATTCTCTCCATCGACAGCAACGACGCTAATACCGCGCCATTGCACAAAAAAACAATCAGCAGC'
'GAGCCATTCCGGCCTTATCCCTCAAATTTTTTGAAGATTTTTGACAGTCTTCCTTGCAAACAATCATCATTCACCACGTTTATGATTCTCTCCATCGACAGCAACGACGCTAATACCGCGCCATTGCACAAAAAAACAATCAGCAGC'
'GAGCCATTCCGGCCTTATCCCTCAAATTTTTTGAAGATTTTTGACAGTCTTCCTTGCTTACAATCATCATTCACCACGTTTATGATTCTCTCCATCGACAGCAACGACGCTAATACCGCGCCATTGCACAAAAAAACAATCAGCAGC'
'GAGCCATTCCGGCCTTATCCCTCAAATTTTTTGAAGATTTTTGACAGTCTTCCTTGCTCACAATCATCATTCACCACGTTTATGATTCTCTCCATCGACAGCAACGACGCTAATACCGCGCCATTGCACAAAAAAACAATCAGCAGC'
'GAGCCATTCCGGCCTTATCCCTCAAATTTTTTGAAGATTTTTGACAGTCTTCCTTGCTGACAATCATCATTCACCACGTTTATGATTCTCTCCATCGACAGCAACGACGCTAATACCGCGCCATTGCACAAAAAAACAATCAGCAGC'
'GAGCCATTCCGGCCTTATCCCTCAAATTTTTTGAAGATTTTTGACAGTCTTCCTTGCTATCAATCATCATTCACCACGTTTATGATTCTCTCCATCGACAGCAACGACGCTAATACCGCGCCATTGCACAAAAAAACAATCAGCAGC'
'GAGCCATTCCGGCCTTATCCCTCAAATTTTTTGAAGATTTTTGACAGTCTTCCTTGCTACCAATCATCATTCACCACGTTTATGATTCTCTCCATCGACAGCAACGACGCTAATACCGCGCCATTGCACAAAAAAACAATCAGCAGC'
'GAGCCATTCCGGCCTTATCCCTCAAATTTTTTGAAGATTTTTGACAGTCTTCCTTGCTAGCAATCATCATTCACCACGTTTATGATTCTCTCCATCGACAGCAACGACGCTAATACCGCGCCATTGCACAAAAAAACAATCAGCAGC'
'GAGCCATTCCGGCCTTATCCCTCAAATTTTTTGAAGATTTTTGACAGTCTTCCTTGCTAAGAATCATCATTCACCACGTTTATGATTCTCTCCATCGACAGCAACGACGCTAATACCGCGCCATTGCACAAAAAAACAATCAGCAGC'
'GAGCCATTCCGGCCTTATCCCTCAAATTTTTTGAAGATTTTTGACAGTCTTCCTTGCTAAAAATCATCATTCACCACGTTTATGATTCTCTCCATCGACAGCAACGACGCTAATACCGCGCCATTGCACAAAAAAACAATCAGCAGC'
'GAGCCATTCCGGCCTTATCCCTCAAATTTTTTGAAGATTTTTGACAGTCTTCCTTGCTAATAATCATCATTCACCACGTTTATGATTCTCTCCATCGACAGCAACGACGCTAATACCGCGCCATTGCACAAAAAAACAATCAGCAGC'
'GAGCCATTCCGGCCTTATCCCTCAAATTTTTTGAAGATTTTTGACAGTCTTCCTTGCTAACTATCATCATTCACCACGTTTATGATTCTCTCCATCGACAGCAACGACGCTAATACCGCGCCATTGCACAAAAAAACAATCAGCAGC'
'GAGCCATTCCGGCCTTATCCCTCAAATTTTTTGAAGATTTTTGACAGTCTTCCTTGCTAACCATCATCATTCACCACGTTTATGATTCTCTCCATCGACAGCAACGACGCTAATACCGCGCCATTGCACAAAAAAACAATCAGCAGC'
'GAGCCATTCCGGCCTTATCCCTCAAATTTTTTGAAGATTTTTGACAGTCTTCCTTGCTAACGATCATCATTCACCACGTTTATGATTCTCTCCATCGACAGCAACGACGCTAATACCGCGCCATTGCACAAAAAAACAATCAGCAGC'
'GAGCCATTCCGGCCTTATCCCTCAAATTTTTTGAAGATTTTTGACAGTCTTCCTTGCTAACATTCATCATTCACCACGTTTATGATTCTCTCCATCGACAGCAACGACGCTAATACCGCGCCATTGCACAAAAAAACAATCAGCAGC'
'GAGCCATTCCGGCCTTATCCCTCAAATTTTTTGAAGATTTTTGACAGTCTTCCTTGCTAACACTCATCATTCACCACGTTTATGATTCTCTCCATCGACAGCAACGACGCTAATACCGCGCCATTGCACAAAAAAACAATCAGCAGC'
'GAGCCATTCCGGCCTTATCCCTCAAATTTTTTGAAGATTTTTGACAGTCTTCCTTGCTAACAGTCATCATTCACCACGTTTATGATTCTCTCCATCGACAGCAACGACGCTAATACCGCGCCATTGCACAAAAAAACAATCAGCAGC'
'GAGCCATTCCGGCCTTATCCCTCAAATTTTTTGAAGATTTTTGACAGTCTTCCTTGCTAACAACCATCATTCACCACGTTTATGATTCTCTCCATCGACAGCAACGACGCTAATACCGCGCCATTGCACAAAAAAACAATCAGCAGC'
'GAGCCATTCCGGCCTTATCCCTCAAATTTTTTGAAGATTTTTGACAGTCTTCCTTGCTAACAAGCATCATTCACCACGTTTATGATTCTCTCCATCGACAGCAACGACGCTAATACCGCGCCATTGCACAAAAAAACAATCAGCAGC'
'GAGCCATTCCGGCCTTATCCCTCAAATTTTTTGAAGATTTTTGACAGTCTTCCTTGCTAACAAACATCATTCACCACGTTTATGATTCTCTCCATCGACAGCAACGACGCTAATACCGCGCCATTGCACAAAAAAACAATCAGCAGC'
'GAGCCATTCCGGCCTTATCCCTCAAATTTTTTGAAGATTTTTGACAGTCTTCCTTGCTAACAATGATCATTCACCACGTTTATGATTCTCTCCATCGACAGCAACGACGCTAATACCGCGCCATTGCACAAAAAAACAATCAGCAGC'
'GAGCCATTCCGGCCTTATCCCTCAAATTTTTTGAAGATTTTTGACAGTCTTCCTTGCTAACAATAATCATTCACCACGTTTATGATTCTCTCCATCGACAGCAACGACGCTAATACCGCGCCATTGCACAAAAAAACAATCAGCAGC'
'GAGCCATTCCGGCCTTATCCCTCAAATTTTTTGAAGATTTTTGACAGTCTTCCTTGCTAACAATTATCATTCACCACGTTTATGATTCTCTCCATCGACAGCAACGACGCTAATACCGCGCCATTGCACAAAAAAACAATCAGCAGC'
'GAGCCATTCCGGCCTTATCCCTCAAATTTTTTGAAGATTTTTGACAGTCTTCCTTGCTAACAATCTTCATTCACCACGTTTATGATTCTCTCCATCGACAGCAACGACGCTAATACCGCGCCATTGCACAAAAAAACAATCAGCAGC'
'GAGCCATTCCGGCCTTATCCCTCAAATTTTTTGAAGATTTTTGACAGTCTTCCTTGCTAACAATCCTCATTCACCACGTTTATGATTCTCTCCATCGACAGCAACGACGCTAATACCGCGCCATTGCACAAAAAAACAATCAGCAGC'
'GAGCCATTCCGGCCTTATCCCTCAAATTTTTTGAAGATTTTTGACAGTCTTCCTTGCTAACAATCGTCATTCACCACGTTTATGATTCTCTCCATCGACAGCAACGACGCTAATACCGCGCCATTGCACAAAAAAACAATCAGCAGC'
'GAGCCATTCCGGCCTTATCCCTCAAATTTTTTGAAGATTTTTGACAGTCTTCCTTGCTAACAATCACCATTCACCACGTTTATGATTCTCTCCATCGACAGCAACGACGCTAATACCGCGCCATTGCACAAAAAAACAATCAGCAGC'
'GAGCCATTCCGGCCTTATCCCTCAAATTTTTTGAAGATTTTTGACAGTCTTCCTTGCTAACAATCAGCATTCACCACGTTTATGATTCTCTCCATCGACAGCAACGACGCTAATACCGCGCCATTGCACAAAAAAACAATCAGCAGC'
'GAGCCATTCCGGCCTTATCCCTCAAATTTTTTGAAGATTTTTGACAGTCTTCCTTGCTAACAATCAACATTCACCACGTTTATGATTCTCTCCATCGACAGCAACGACGCTAATACCGCGCCATTGCACAAAAAAACAATCAGCAGC'
'GAGCCATTCCGGCCTTATCCCTCAAATTTTTTGAAGATTTTTGACAGTCTTCCTTGCTAACAATCATGATTCACCACGTTTATGATTCTCTCCATCGACAGCAACGACGCTAATACCGCGCCATTGCACAAAAAAACAATCAGCAGC'
'GAGCCATTCCGGCCTTATCCCTCAAATTTTTTGAAGATTTTTGACAGTCTTCCTTGCTAACAATCATAATTCACCACGTTTATGATTCTCTCCATCGACAGCAACGACGCTAATACCGCGCCATTGCACAAAAAAACAATCAGCAGC'
'GAGCCATTCCGGCCTTATCCCTCAAATTTTTTGAAGATTTTTGACAGTCTTCCTTGCTAACAATCATTATTCACCACGTTTATGATTCTCTCCATCGACAGCAACGACGCTAATACCGCGCCATTGCACAAAAAAACAATCAGCAGC'
'GAGCCATTCCGGCCTTATCCCTCAAATTTTTTGAAGATTTTTGACAGTCTTCCTTGCTAACAATCATCTTTCACCACGTTTATGATTCTCTCCATCGACAGCAACGACGCTAATACCGCGCCATTGCACAAAAAAACAATCAGCAGC'
'GAGCCATTCCGGCCTTATCCCTCAAATTTTTTGAAGATTTTTGACAGTCTTCCTTGCTAACAATCATCCTTCACCACGTTTATGATTCTCTCCATCGACAGCAACGACGCTAATACCGCGCCATTGCACAAAAAAACAATCAGCAGC'
'GAGCCATTCCGGCCTTATCCCTCAAATTTTTTGAAGATTTTTGACAGTCTTCCTTGCTAACAATCATCGTTCACCACGTTTATGATTCTCTCCATCGACAGCAACGACGCTAATACCGCGCCATTGCACAAAAAAACAATCAGCAGC'
'GAGCCATTCCGGCCTTATCCCTCAAATTTTTTGAAGATTTTTGACAGTCTTCCTTGCTAACAATCATCACTCACCACGTTTATGATTCTCTCCATCGACAGCAACGACGCTAATACCGCGCCATTGCACAAAAAAACAATCAGCAGC'
'GAGCCATTCCGGCCTTATCCCTCAAATTTTTTGAAGATTTTTGACAGTCTTCCTTGCTAACAATCATCAGTCACCACGTTTATGATTCTCTCCATCGACAGCAACGACGCTAATACCGCGCCATTGCACAAAAAAACAATCAGCAGC'
'GAGCCATTCCGGCCTTATCCCTCAAATTTTTTGAAGATTTTTGACAGTCTTCCTTGCTAACAATCATCAATCACCACGTTTATGATTCTCTCCATCGACAGCAACGACGCTAATACCGCGCCATTGCACAAAAAAACAATCAGCAGC'
'GAGCCATTCCGGCCTTATCCCTCAAATTTTTTGAAGATTTTTGACAGTCTTCCTTGCTAACAATCATCATCCACCACGTTTATGATTCTCTCCATCGACAGCAACGACGCTAATACCGCGCCATTGCACAAAAAAACAATCAGCAGC'
'GAGCCATTCCGGCCTTATCCCTCAAATTTTTTGAAGATTTTTGACAGTCTTCCTTGCTAACAATCATCATGCACCACGTTTATGATTCTCTCCATCGACAGCAACGACGCTAATACCGCGCCATTGCACAAAAAAACAATCAGCAGC'
'GAGCCATTCCGGCCTTATCCCTCAAATTTTTTGAAGATTTTTGACAGTCTTCCTTGCTAACAATCATCATACACCACGTTTATGATTCTCTCCATCGACAGCAACGACGCTAATACCGCGCCATTGCACAAAAAAACAATCAGCAGC'
'GAGCCATTCCGGCCTTATCCCTCAAATTTTTTGAAGATTTTTGACAGTCTTCCTTGCTAACAATCATCATTGACCACGTTTATGATTCTCTCCATCGACAGCAACGACGCTAATACCGCGCCATTGCACAAAAAAACAATCAGCAGC'
'GAGCCATTCCGGCCTTATCCCTCAAATTTTTTGAAGATTTTTGACAGTCTTCCTTGCTAACAATCATCATTAACCACGTTTATGATTCTCTCCATCGACAGCAACGACGCTAATACCGCGCCATTGCACAAAAAAACAATCAGCAGC'
'GAGCCATTCCGGCCTTATCCCTCAAATTTTTTGAAGATTTTTGACAGTCTTCCTTGCTAACAATCATCATTTACCACGTTTATGATTCTCTCCATCGACAGCAACGACGCTAATACCGCGCCATTGCACAAAAAAACAATCAGCAGC'
'GAGCCATTCCGGCCTTATCCCTCAAATTTTTTGAAGATTTTTGACAGTCTTCCTTGCTAACAATCATCATTCTCCACGTTTATGATTCTCTCCATCGACAGCAACGACGCTAATACCGCGCCATTGCACAAAAAAACAATCAGCAGC'
'GAGCCATTCCGGCCTTATCCCTCAAATTTTTTGAAGATTTTTGACAGTCTTCCTTGCTAACAATCATCATTCCCCACGTTTATGATTCTCTCCATCGACAGCAACGACGCTAATACCGCGCCATTGCACAAAAAAACAATCAGCAGC'
'GAGCCATTCCGGCCTTATCCCTCAAATTTTTTGAAGATTTTTGACAGTCTTCCTTGCTAACAATCATCATTCGCCACGTTTATGATTCTCTCCATCGACAGCAACGACGCTAATACCGCGCCATTGCACAAAAAAACAATCAGCAGC'
'GAGCCATTCCGGCCTTATCCCTCAAATTTTTTGAAGATTTTTGACAGTCTTCCTTGCTAACAATCATCATTCAGCACGTTTATGATTCTCTCCATCGACAGCAACGACGCTAATACCGCGCCATTGCACAAAAAAACAATCAGCAGC'
'GAGCCATTCCGGCCTTATCCCTCAAATTTTTTGAAGATTTTTGACAGTCTTCCTTGCTAACAATCATCATTCAACACGTTTATGATTCTCTCCATCGACAGCAACGACGCTAATACCGCGCCATTGCACAAAAAAACAATCAGCAGC'
'GAGCCATTCCGGCCTTATCCCTCAAATTTTTTGAAGATTTTTGACAGTCTTCCTTGCTAACAATCATCATTCATCACGTTTATGATTCTCTCCATCGACAGCAACGACGCTAATACCGCGCCATTGCACAAAAAAACAATCAGCAGC'
'GAGCCATTCCGGCCTTATCCCTCAAATTTTTTGAAGATTTTTGACAGTCTTCCTTGCTAACAATCATCATTCACGACGTTTATGATTCTCTCCATCGACAGCAACGACGCTAATACCGCGCCATTGCACAAAAAAACAATCAGCAGC'
'GAGCCATTCCGGCCTTATCCCTCAAATTTTTTGAAGATTTTTGACAGTCTTCCTTGCTAACAATCATCATTCACAACGTTTATGATTCTCTCCATCGACAGCAACGACGCTAATACCGCGCCATTGCACAAAAAAACAATCAGCAGC'
'GAGCCATTCCGGCCTTATCCCTCAAATTTTTTGAAGATTTTTGACAGTCTTCCTTGCTAACAATCATCATTCACTACGTTTATGATTCTCTCCATCGACAGCAACGACGCTAATACCGCGCCATTGCACAAAAAAACAATCAGCAGC'
'GAGCCATTCCGGCCTTATCCCTCAAATTTTTTGAAGATTTTTGACAGTCTTCCTTGCTAACAATCATCATTCACCTCGTTTATGATTCTCTCCATCGACAGCAACGACGCTAATACCGCGCCATTGCACAAAAAAACAATCAGCAGC'
'GAGCCATTCCGGCCTTATCCCTCAAATTTTTTGAAGATTTTTGACAGTCTTCCTTGCTAACAATCATCATTCACCCCGTTTATGATTCTCTCCATCGACAGCAACGACGCTAATACCGCGCCATTGCACAAAAAAACAATCAGCAGC'
'GAGCCATTCCGGCCTTATCCCTCAAATTTTTTGAAGATTTTTGACAGTCTTCCTTGCTAACAATCATCATTCACCGCGTTTATGATTCTCTCCATCGACAGCAACGACGCTAATACCGCGCCATTGCACAAAAAAACAATCAGCAGC'
'GAGCCATTCCGGCCTTATCCCTCAAATTTTTTGAAGATTTTTGACAGTCTTCCTTGCTAACAATCATCATTCACCAGGTTTATGATTCTCTCCATCGACAGCAACGACGCTAATACCGCGCCATTGCACAAAAAAACAATCAGCAGC'
'GAGCCATTCCGGCCTTATCCCTCAAATTTTTTGAAGATTTTTGACAGTCTTCCTTGCTAACAATCATCATTCACCAAGTTTATGATTCTCTCCATCGACAGCAACGACGCTAATACCGCGCCATTGCACAAAAAAACAATCAGCAGC'
'GAGCCATTCCGGCCTTATCCCTCAAATTTTTTGAAGATTTTTGACAGTCTTCCTTGCTAACAATCATCATTCACCATGTTTATGATTCTCTCCATCGACAGCAACGACGCTAATACCGCGCCATTGCACAAAAAAACAATCAGCAGC'
'GAGCCATTCCGGCCTTATCCCTCAAATTTTTTGAAGATTTTTGACAGTCTTCCTTGCTAACAATCATCATTCACCACATTTATGATTCTCTCCATCGACAGCAACGACGCTAATACCGCGCCATTGCACAAAAAAACAATCAGCAGC'
'GAGCCATTCCGGCCTTATCCCTCAAATTTTTTGAAGATTTTTGACAGTCTTCCTTGCTAACAATCATCATTCACCACTTTTATGATTCTCTCCATCGACAGCAACGACGCTAATACCGCGCCATTGCACAAAAAAACAATCAGCAGC'
'GAGCCATTCCGGCCTTATCCCTCAAATTTTTTGAAGATTTTTGACAGTCTTCCTTGCTAACAATCATCATTCACCACCTTTATGATTCTCTCCATCGACAGCAACGACGCTAATACCGCGCCATTGCACAAAAAAACAATCAGCAGC'
'GAGCCATTCCGGCCTTATCCCTCAAATTTTTTGAAGATTTTTGACAGTCTTCCTTGCTAACAATCATCATTCACCACGCTTATGATTCTCTCCATCGACAGCAACGACGCTAATACCGCGCCATTGCACAAAAAAACAATCAGCAGC'
'GAGCCATTCCGGCCTTATCCCTCAAATTTTTTGAAGATTTTTGACAGTCTTCCTTGCTAACAATCATCATTCACCACGGTTATGATTCTCTCCATCGACAGCAACGACGCTAATACCGCGCCATTGCACAAAAAAACAATCAGCAGC'
'GAGCCATTCCGGCCTTATCCCTCAAATTTTTTGAAGATTTTTGACAGTCTTCCTTGCTAACAATCATCATTCACCACGATTATGATTCTCTCCATCGACAGCAACGACGCTAATACCGCGCCATTGCACAAAAAAACAATCAGCAGC'
'GAGCCATTCCGGCCTTATCCCTCAAATTTTTTGAAGATTTTTGACAGTCTTCCTTGCTAACAATCATCATTCACCACGTCTATGATTCTCTCCATCGACAGCAACGACGCTAATACCGCGCCATTGCACAAAAAAACAATCAGCAGC'
'GAGCCATTCCGGCCTTATCCCTCAAATTTTTTGAAGATTTTTGACAGTCTTCCTTGCTAACAATCATCATTCACCACGTGTATGATTCTCTCCATCGACAGCAACGACGCTAATACCGCGCCATTGCACAAAAAAACAATCAGCAGC'
'GAGCCATTCCGGCCTTATCCCTCAAATTTTTTGAAGATTTTTGACAGTCTTCCTTGCTAACAATCATCATTCACCACGTATATGATTCTCTCCATCGACAGCAACGACGCTAATACCGCGCCATTGCACAAAAAAACAATCAGCAGC'
'GAGCCATTCCGGCCTTATCCCTCAAATTTTTTGAAGATTTTTGACAGTCTTCCTTGCTAACAATCATCATTCACCACGTTCATGATTCTCTCCATCGACAGCAACGACGCTAATACCGCGCCATTGCACAAAAAAACAATCAGCAGC'
'GAGCCATTCCGGCCTTATCCCTCAAATTTTTTGAAGATTTTTGACAGTCTTCCTTGCTAACAATCATCATTCACCACGTTGATGATTCTCTCCATCGACAGCAACGACGCTAATACCGCGCCATTGCACAAAAAAACAATCAGCAGC'
'GAGCCATTCCGGCCTTATCCCTCAAATTTTTTGAAGATTTTTGACAGTCTTCCTTGCTAACAATCATCATTCACCACGTTAATGATTCTCTCCATCGACAGCAACGACGCTAATACCGCGCCATTGCACAAAAAAACAATCAGCAGC'
'GAGCCATTCCGGCCTTATCCCTCAAATTTTTTGAAGATTTTTGACAGTCTTCCTTGCTAACAATCATCATTCACCACGTTTTTGATTCTCTCCATCGACAGCAACGACGCTAATACCGCGCCATTGCACAAAAAAACAATCAGCAGC'
'GAGCCATTCCGGCCTTATCCCTCAAATTTTTTGAAGATTTTTGACAGTCTTCCTTGCTAACAATCATCATTCACCACGTTTCTGATTCTCTCCATCGACAGCAACGACGCTAATACCGCGCCATTGCACAAAAAAACAATCAGCAGC'
'GAGCCATTCCGGCCTTATCCCTCAAATTTTTTGAAGATTTTTGACAGTCTTCCTTGCTAACAATCATCATTCACCACGTTTGTGATTCTCTCCATCGACAGCAACGACGCTAATACCGCGCCATTGCACAAAAAAACAATCAGCAGC'
'GAGCCATTCCGGCCTTATCCCTCAAATTTTTTGAAGATTTTTGACAGTCTTCCTTGCTAACAATCATCATTCACCACGTTTACGATTCTCTCCATCGACAGCAACGACGCTAATACCGCGCCATTGCACAAAAAAACAATCAGCAGC'
'GAGCCATTCCGGCCTTATCCCTCAAATTTTTTGAAGATTTTTGACAGTCTTCCTTGCTAACAATCATCATTCACCACGTTTAGGATTCTCTCCATCGACAGCAACGACGCTAATACCGCGCCATTGCACAAAAAAACAATCAGCAGC'
'GAGCCATTCCGGCCTTATCCCTCAAATTTTTTGAAGATTTTTGACAGTCTTCCTTGCTAACAATCATCATTCACCACGTTTAAGATTCTCTCCATCGACAGCAACGACGCTAATACCGCGCCATTGCACAAAAAAACAATCAGCAGC'
'GAGCCATTCCGGCCTTATCCCTCAAATTTTTTGAAGATTTTTGACAGTCTTCCTTGCTAACAATCATCATTCACCACGTTTATAATTCTCTCCATCGACAGCAACGACGCTAATACCGCGCCATTGCACAAAAAAACAATCAGCAGC'
'GAGCCATTCCGGCCTTATCCCTCAAATTTTTTGAAGATTTTTGACAGTCTTCCTTGCTAACAATCATCATTCACCACGTTTATTATTCTCTCCATCGACAGCAACGACGCTAATACCGCGCCATTGCACAAAAAAACAATCAGCAGC'
'GAGCCATTCCGGCCTTATCCCTCAAATTTTTTGAAGATTTTTGACAGTCTTCCTTGCTAACAATCATCATTCACCACGTTTATCATTCTCTCCATCGACAGCAACGACGCTAATACCGCGCCATTGCACAAAAAAACAATCAGCAGC'
'GAGCCATTCCGGCCTTATCCCTCAAATTTTTTGAAGATTTTTGACAGTCTTCCTTGCTAACAATCATCATTCACCACGTTTATGTTTCTCTCCATCGACAGCAACGACGCTAATACCGCGCCATTGCACAAAAAAACAATCAGCAGC'
'GAGCCATTCCGGCCTTATCCCTCAAATTTTTTGAAGATTTTTGACAGTCTTCCTTGCTAACAATCATCATTCACCACGTTTATGCTTCTCTCCATCGACAGCAACGACGCTAATACCGCGCCATTGCACAAAAAAACAATCAGCAGC'
'GAGCCATTCCGGCCTTATCCCTCAAATTTTTTGAAGATTTTTGACAGTCTTCCTTGCTAACAATCATCATTCACCACGTTTATGGTTCTCTCCATCGACAGCAACGACGCTAATACCGCGCCATTGCACAAAAAAACAATCAGCAGC'
'GAGCCATTCCGGCCTTATCCCTCAAATTTTTTGAAGATTTTTGACAGTGCTCCTTGCTAACAATCATCATTCACCACGTTTATGATTCTCTCCATCGACAGCAACGACGCTAATACCGCGCCATTGCACAAAAAAACAATCAGCAGC'
'GAGCCATTCCGGCCTTATCCCTCAAATTTTTTGAAGATTTTTGACAGTGGTCCTTGCTAACAATCATCATTCACCACGTTTATGATTCTCTCCATCGACAGCAACGACGCTAATACCGCGCCATTGCACAAAAAAACAATCAGCAGC'
'GAGCCATTCCGGCCTTATCCCTCAAATTTTTTGAAGATTTTTGACAGTGATCCTTGCTAACAATCATCATTCACCACGTTTATGATTCTCTCCATCGACAGCAACGACGCTAATACCGCGCCATTGCACAAAAAAACAATCAGCAGC'
'GAGCCATTCCGGCCTTATCCCTCAAATTTTTTGAAGATTTTTGACAGTGTCCCTTGCTAACAATCATCATTCACCACGTTTATGATTCTCTCCATCGACAGCAACGACGCTAATACCGCGCCATTGCACAAAAAAACAATCAGCAGC'
'GAGCCATTCCGGCCTTATCCCTCAAATTTTTTGAAGATTTTTGACAGTGTGCCTTGCTAACAATCATCATTCACCACGTTTATGATTCTCTCCATCGACAGCAACGACGCTAATACCGCGCCATTGCACAAAAAAACAATCAGCAGC'
'GAGCCATTCCGGCCTTATCCCTCAAATTTTTTGAAGATTTTTGACAGTGTACCTTGCTAACAATCATCATTCACCACGTTTATGATTCTCTCCATCGACAGCAACGACGCTAATACCGCGCCATTGCACAAAAAAACAATCAGCAGC'
'GAGCCATTCCGGCCTTATCCCTCAAATTTTTTGAAGATTTTTGACAGTGTTGCTTGCTAACAATCATCATTCACCACGTTTATGATTCTCTCCATCGACAGCAACGACGCTAATACCGCGCCATTGCACAAAAAAACAATCAGCAGC'
'GAGCCATTCCGGCCTTATCCCTCAAATTTTTTGAAGATTTTTGACAGTGTTACTTGCTAACAATCATCATTCACCACGTTTATGATTCTCTCCATCGACAGCAACGACGCTAATACCGCGCCATTGCACAAAAAAACAATCAGCAGC'
'GAGCCATTCCGGCCTTATCCCTCAAATTTTTTGAAGATTTTTGACAGTGTTTCTTGCTAACAATCATCATTCACCACGTTTATGATTCTCTCCATCGACAGCAACGACGCTAATACCGCGCCATTGCACAAAAAAACAATCAGCAGC'
'GAGCCATTCCGGCCTTATCCCTCAAATTTTTTGAAGATTTTTGACAGTGTTCGTTGCTAACAATCATCATTCACCACGTTTATGATTCTCTCCATCGACAGCAACGACGCTAATACCGCGCCATTGCACAAAAAAACAATCAGCAGC'
'GAGCCATTCCGGCCTTATCCCTCAAATTTTTTGAAGATTTTTGACAGTGTTCATTGCTAACAATCATCATTCACCACGTTTATGATTCTCTCCATCGACAGCAACGACGCTAATACCGCGCCATTGCACAAAAAAACAATCAGCAGC'
'GAGCCATTCCGGCCTTATCCCTCAAATTTTTTGAAGATTTTTGACAGTGTTCTTTGCTAACAATCATCATTCACCACGTTTATGATTCTCTCCATCGACAGCAACGACGCTAATACCGCGCCATTGCACAAAAAAACAATCAGCAGC'
'GAGCCATTCCGGCCTTATCCCTCAAATTTTTTGAAGATTTTTGACAGTGTTCCCTGCTAACAATCATCATTCACCACGTTTATGATTCTCTCCATCGACAGCAACGACGCTAATACCGCGCCATTGCACAAAAAAACAATCAGCAGC'
'GAGCCATTCCGGCCTTATCCCTCAAATTTTTTGAAGATTTTTGACAGTGTTCCGTGCTAACAATCATCATTCACCACGTTTATGATTCTCTCCATCGACAGCAACGACGCTAATACCGCGCCATTGCACAAAAAAACAATCAGCAGC'
'GAGCCATTCCGGCCTTATCCCTCAAATTTTTTGAAGATTTTTGACAGTGTTCCATGCTAACAATCATCATTCACCACGTTTATGATTCTCTCCATCGACAGCAACGACGCTAATACCGCGCCATTGCACAAAAAAACAATCAGCAGC'
'GAGCCATTCCGGCCTTATCCCTCAAATTTTTTGAAGATTTTTGACAGTGTTCCTCGCTAACAATCATCATTCACCACGTTTATGATTCTCTCCATCGACAGCAACGACGCTAATACCGCGCCATTGCACAAAAAAACAATCAGCAGC'
'GAGCCATTCCGGCCTTATCCCTCAAATTTTTTGAAGATTTTTGACAGTGTTCCTGGCTAACAATCATCATTCACCACGTTTATGATTCTCTCCATCGACAGCAACGACGCTAATACCGCGCCATTGCACAAAAAAACAATCAGCAGC'
'GAGCCATTCCGGCCTTATCCCTCAAATTTTTTGAAGATTTTTGACAGTGTTCCTAGCTAACAATCATCATTCACCACGTTTATGATTCTCTCCATCGACAGCAACGACGCTAATACCGCGCCATTGCACAAAAAAACAATCAGCAGC'
'GAGCCATTCCGGCCTTATCCCTCAAATTTTTTGAAGATTTTTGACAGTGTTCCTTACTAACAATCATCATTCACCACGTTTATGATTCTCTCCATCGACAGCAACGACGCTAATACCGCGCCATTGCACAAAAAAACAATCAGCAGC'
'GAGCCATTCCGGCCTTATCCCTCAAATTTTTTGAAGATTTTTGACAGTGTTCCTTTCTAACAATCATCATTCACCACGTTTATGATTCTCTCCATCGACAGCAACGACGCTAATACCGCGCCATTGCACAAAAAAACAATCAGCAGC'
'GAGCCATTCCGGCCTTATCCCTCAAATTTTTTGAAGATTTTTGACAGTGTTCCTTCCTAACAATCATCATTCACCACGTTTATGATTCTCTCCATCGACAGCAACGACGCTAATACCGCGCCATTGCACAAAAAAACAATCAGCAGC'
'GAGCCATTCCGGCCTTATCCCTCAAATTTTTTGAAGATTTTTGACAGTGTTCCTTGGTAACAATCATCATTCACCACGTTTATGATTCTCTCCATCGACAGCAACGACGCTAATACCGCGCCATTGCACAAAAAAACAATCAGCAGC'
'GAGCCATTCCGGCCTTATCCCTCAAATTTTTTGAAGATTTTTGACAGTGTTCCTTGATAACAATCATCATTCACCACGTTTATGATTCTCTCCATCGACAGCAACGACGCTAATACCGCGCCATTGCACAAAAAAACAATCAGCAGC'
'GAGCCATTCCGGCCTTATCCCTCAAATTTTTTGAAGATTTTTGACAGTGTTCCTTGTTAACAATCATCATTCACCACGTTTATGATTCTCTCCATCGACAGCAACGACGCTAATACCGCGCCATTGCACAAAAAAACAATCAGCAGC'
'GAGCCATTCCGGCCTTATCCCTCAAATTTTTTGAAGATTTTTGACAGTGTTCCTTGCCAACAATCATCATTCACCACGTTTATGATTCTCTCCATCGACAGCAACGACGCTAATACCGCGCCATTGCACAAAAAAACAATCAGCAGC'
'GAGCCATTCCGGCCTTATCCCTCAAATTTTTTGAAGATTTTTGACAGTGTTCCTTGCGAACAATCATCATTCACCACGTTTATGATTCTCTCCATCGACAGCAACGACGCTAATACCGCGCCATTGCACAAAAAAACAATCAGCAGC'
'GAGCCATTCCGGCCTTATCCCTCAAATTTTTTGAAGATTTTTGACAGTGTTCCTTGCAAACAATCATCATTCACCACGTTTATGATTCTCTCCATCGACAGCAACGACGCTAATACCGCGCCATTGCACAAAAAAACAATCAGCAGC'
'GAGCCATTCCGGCCTTATCCCTCAAATTTTTTGAAGATTTTTGACAGTGTTCCTTGCTTACAATCATCATTCACCACGTTTATGATTCTCTCCATCGACAGCAACGACGCTAATACCGCGCCATTGCACAAAAAAACAATCAGCAGC'
'GAGCCATTCCGGCCTTATCCCTCAAATTTTTTGAAGATTTTTGACAGTGTTCCTTGCTCACAATCATCATTCACCACGTTTATGATTCTCTCCATCGACAGCAACGACGCTAATACCGCGCCATTGCACAAAAAAACAATCAGCAGC'
'GAGCCATTCCGGCCTTATCCCTCAAATTTTTTGAAGATTTTTGACAGTGTTCCTTGCTGACAATCATCATTCACCACGTTTATGATTCTCTCCATCGACAGCAACGACGCTAATACCGCGCCATTGCACAAAAAAACAATCAGCAGC'
'GAGCCATTCCGGCCTTATCCCTCAAATTTTTTGAAGATTTTTGACAGTGTTCCTTGCTATCAATCATCATTCACCACGTTTATGATTCTCTCCATCGACAGCAACGACGCTAATACCGCGCCATTGCACAAAAAAACAATCAGCAGC'
'GAGCCATTCCGGCCTTATCCCTCAAATTTTTTGAAGATTTTTGACAGTGTTCCTTGCTACCAATCATCATTCACCACGTTTATGATTCTCTCCATCGACAGCAACGACGCTAATACCGCGCCATTGCACAAAAAAACAATCAGCAGC'
'GAGCCATTCCGGCCTTATCCCTCAAATTTTTTGAAGATTTTTGACAGTGTTCCTTGCTAGCAATCATCATTCACCACGTTTATGATTCTCTCCATCGACAGCAACGACGCTAATACCGCGCCATTGCACAAAAAAACAATCAGCAGC'
'GAGCCATTCCGGCCTTATCCCTCAAATTTTTTGAAGATTTTTGACAGTGTTCCTTGCTAAGAATCATCATTCACCACGTTTATGATTCTCTCCATCGACAGCAACGACGCTAATACCGCGCCATTGCACAAAAAAACAATCAGCAGC'
'GAGCCATTCCGGCCTTATCCCTCAAATTTTTTGAAGATTTTTGACAGTGTTCCTTGCTAAAAATCATCATTCACCACGTTTATGATTCTCTCCATCGACAGCAACGACGCTAATACCGCGCCATTGCACAAAAAAACAATCAGCAGC'
'GAGCCATTCCGGCCTTATCCCTCAAATTTTTTGAAGATTTTTGACAGTGTTCCTTGCTAATAATCATCATTCACCACGTTTATGATTCTCTCCATCGACAGCAACGACGCTAATACCGCGCCATTGCACAAAAAAACAATCAGCAGC'
'GAGCCATTCCGGCCTTATCCCTCAAATTTTTTGAAGATTTTTGACAGTGTTCCTTGCTAACTATCATCATTCACCACGTTTATGATTCTCTCCATCGACAGCAACGACGCTAATACCGCGCCATTGCACAAAAAAACAATCAGCAGC'
'GAGCCATTCCGGCCTTATCCCTCAAATTTTTTGAAGATTTTTGACAGTGTTCCTTGCTAACCATCATCATTCACCACGTTTATGATTCTCTCCATCGACAGCAACGACGCTAATACCGCGCCATTGCACAAAAAAACAATCAGCAGC'
'GAGCCATTCCGGCCTTATCCCTCAAATTTTTTGAAGATTTTTGACAGTGTTCCTTGCTAACGATCATCATTCACCACGTTTATGATTCTCTCCATCGACAGCAACGACGCTAATACCGCGCCATTGCACAAAAAAACAATCAGCAGC'
'GAGCCATTCCGGCCTTATCCCTCAAATTTTTTGAAGATTTTTGACAGTGTTCCTTGCTAACATTCATCATTCACCACGTTTATGATTCTCTCCATCGACAGCAACGACGCTAATACCGCGCCATTGCACAAAAAAACAATCAGCAGC'
'GAGCCATTCCGGCCTTATCCCTCAAATTTTTTGAAGATTTTTGACAGTGTTCCTTGCTAACACTCATCATTCACCACGTTTATGATTCTCTCCATCGACAGCAACGACGCTAATACCGCGCCATTGCACAAAAAAACAATCAGCAGC'
'GAGCCATTCCGGCCTTATCCCTCAAATTTTTTGAAGATTTTTGACAGTGTTCCTTGCTAACAGTCATCATTCACCACGTTTATGATTCTCTCCATCGACAGCAACGACGCTAATACCGCGCCATTGCACAAAAAAACAATCAGCAGC'
'GAGCCATTCCGGCCTTATCCCTCAAATTTTTTGAAGATTTTTGACAGTGTTCCTTGCTAACAACCATCATTCACCACGTTTATGATTCTCTCCATCGACAGCAACGACGCTAATACCGCGCCATTGCACAAAAAAACAATCAGCAGC'
'GAGCCATTCCGGCCTTATCCCTCAAATTTTTTGAAGATTTTTGACAGTGTTCCTTGCTAACAAGCATCATTCACCACGTTTATGATTCTCTCCATCGACAGCAACGACGCTAATACCGCGCCATTGCACAAAAAAACAATCAGCAGC'
'GAGCCATTCCGGCCTTATCCCTCAAATTTTTTGAAGATTTTTGACAGTGTTCCTTGCTAACAAACATCATTCACCACGTTTATGATTCTCTCCATCGACAGCAACGACGCTAATACCGCGCCATTGCACAAAAAAACAATCAGCAGC'
'GAGCCATTCCGGCCTTATCCCTCAAATTTTTTGAAGATTTTTGACAGTGTTCCTTGCTAACAATGATCATTCACCACGTTTATGATTCTCTCCATCGACAGCAACGACGCTAATACCGCGCCATTGCACAAAAAAACAATCAGCAGC'
'GAGCCATTCCGGCCTTATCCCTCAAATTTTTTGAAGATTTTTGACAGTGTTCCTTGCTAACAATAATCATTCACCACGTTTATGATTCTCTCCATCGACAGCAACGACGCTAATACCGCGCCATTGCACAAAAAAACAATCAGCAGC'
'GAGCCATTCCGGCCTTATCCCTCAAATTTTTTGAAGATTTTTGACAGTGTTCCTTGCTAACAATTATCATTCACCACGTTTATGATTCTCTCCATCGACAGCAACGACGCTAATACCGCGCCATTGCACAAAAAAACAATCAGCAGC'
'GAGCCATTCCGGCCTTATCCCTCAAATTTTTTGAAGATTTTTGACAGTGTTCCTTGCTAACAATCTTCATTCACCACGTTTATGATTCTCTCCATCGACAGCAACGACGCTAATACCGCGCCATTGCACAAAAAAACAATCAGCAGC'
'GAGCCATTCCGGCCTTATCCCTCAAATTTTTTGAAGATTTTTGACAGTGTTCCTTGCTAACAATCCTCATTCACCACGTTTATGATTCTCTCCATCGACAGCAACGACGCTAATACCGCGCCATTGCACAAAAAAACAATCAGCAGC'
'GAGCCATTCCGGCCTTATCCCTCAAATTTTTTGAAGATTTTTGACAGTGTTCCTTGCTAACAATCGTCATTCACCACGTTTATGATTCTCTCCATCGACAGCAACGACGCTAATACCGCGCCATTGCACAAAAAAACAATCAGCAGC'
'GAGCCATTCCGGCCTTATCCCTCAAATTTTTTGAAGATTTTTGACAGTGTTCCTTGCTAACAATCACCATTCACCACGTTTATGATTCTCTCCATCGACAGCAACGACGCTAATACCGCGCCATTGCACAAAAAAACAATCAGCAGC'
'GAGCCATTCCGGCCTTATCCCTCAAATTTTTTGAAGATTTTTGACAGTGTTCCTTGCTAACAATCAGCATTCACCACGTTTATGATTCTCTCCATCGACAGCAACGACGCTAATACCGCGCCATTGCACAAAAAAACAATCAGCAGC'
'GAGCCATTCCGGCCTTATCCCTCAAATTTTTTGAAGATTTTTGACAGTGTTCCTTGCTAACAATCAACATTCACCACGTTTATGATTCTCTCCATCGACAGCAACGACGCTAATACCGCGCCATTGCACAAAAAAACAATCAGCAGC'
'GAGCCATTCCGGCCTTATCCCTCAAATTTTTTGAAGATTTTTGACAGTGTTCCTTGCTAACAATCATGATTCACCACGTTTATGATTCTCTCCATCGACAGCAACGACGCTAATACCGCGCCATTGCACAAAAAAACAATCAGCAGC'
'GAGCCATTCCGGCCTTATCCCTCAAATTTTTTGAAGATTTTTGACAGTGTTCCTTGCTAACAATCATTATTCACCACGTTTATGATTCTCTCCATCGACAGCAACGACGCTAATACCGCGCCATTGCACAAAAAAACAATCAGCAGC'
'GAGCCATTCCGGCCTTATCCCTCAAATTTTTTGAAGATTTTTGACAGTGTTCCTTGCTAACAATCATCTTTCACCACGTTTATGATTCTCTCCATCGACAGCAACGACGCTAATACCGCGCCATTGCACAAAAAAACAATCAGCAGC'
'GAGCCATTCCGGCCTTATCCCTCAAATTTTTTGAAGATTTTTGACAGTGTTCCTTGCTAACAATCATCCTTCACCACGTTTATGATTCTCTCCATCGACAGCAACGACGCTAATACCGCGCCATTGCACAAAAAAACAATCAGCAGC'
'GAGCCATTCCGGCCTTATCCCTCAAATTTTTTGAAGATTTTTGACAGTGTTCCTTGCTAACAATCATCGTTCACCACGTTTATGATTCTCTCCATCGACAGCAACGACGCTAATACCGCGCCATTGCACAAAAAAACAATCAGCAGC'
'GAGCCATTCCGGCCTTATCCCTCAAATTTTTTGAAGATTTTTGACAGTGTTCCTTGCTAACAATCATCACTCACCACGTTTATGATTCTCTCCATCGACAGCAACGACGCTAATACCGCGCCATTGCACAAAAAAACAATCAGCAGC'
'GAGCCATTCCGGCCTTATCCCTCAAATTTTTTGAAGATTTTTGACAGTGTTCCTTGCTAACAATCATCAGTCACCACGTTTATGATTCTCTCCATCGACAGCAACGACGCTAATACCGCGCCATTGCACAAAAAAACAATCAGCAGC'
'GAGCCATTCCGGCCTTATCCCTCAAATTTTTTGAAGATTTTTGACAGTGTTCCTTGCTAACAATCATCAATCACCACGTTTATGATTCTCTCCATCGACAGCAACGACGCTAATACCGCGCCATTGCACAAAAAAACAATCAGCAGC'
'GAGCCATTCCGGCCTTATCCCTCAAATTTTTTGAAGATTTTTGACAGTGTTCCTTGCTAACAATCATCATCCACCACGTTTATGATTCTCTCCATCGACAGCAACGACGCTAATACCGCGCCATTGCACAAAAAAACAATCAGCAGC'
'GAGCCATTCCGGCCTTATCCCTCAAATTTTTTGAAGATTTTTGACAGTGTTCCTTGCTAACAATCATCATGCACCACGTTTATGATTCTCTCCATCGACAGCAACGACGCTAATACCGCGCCATTGCACAAAAAAACAATCAGCAGC'
'GAGCCATTCCGGCCTTATCCCTCAAATTTTTTGAAGATTTTTGACAGTGTTCCTTGCTAACAATCATCATACACCACGTTTATGATTCTCTCCATCGACAGCAACGACGCTAATACCGCGCCATTGCACAAAAAAACAATCAGCAGC'
'GAGCCATTCCGGCCTTATCCCTCAAATTTTTTGAAGATTTTTGACAGTGTTCCTTGCTAACAATCATCATTGACCACGTTTATGATTCTCTCCATCGACAGCAACGACGCTAATACCGCGCCATTGCACAAAAAAACAATCAGCAGC'
'GAGCCATTCCGGCCTTATCCCTCAAATTTTTTGAAGATTTTTGACAGTGTTCCTTGCTAACAATCATCATTAACCACGTTTATGATTCTCTCCATCGACAGCAACGACGCTAATACCGCGCCATTGCACAAAAAAACAATCAGCAGC'
'GAGCCATTCCGGCCTTATCCCTCAAATTTTTTGAAGATTTTTGACAGTGTTCCTTGCTAACAATCATCATTTACCACGTTTATGATTCTCTCCATCGACAGCAACGACGCTAATACCGCGCCATTGCACAAAAAAACAATCAGCAGC'
'GAGCCATTCCGGCCTTATCCCTCAAATTTTTTGAAGATTTTTGACAGTGTTCCTTGCTAACAATCATCATTCTCCACGTTTATGATTCTCTCCATCGACAGCAACGACGCTAATACCGCGCCATTGCACAAAAAAACAATCAGCAGC'
'GAGCCATTCCGGCCTTATCCCTCAAATTTTTTGAAGATTTTTGACAGTGTTCCTTGCTAACAATCATCATTCCCCACGTTTATGATTCTCTCCATCGACAGCAACGACGCTAATACCGCGCCATTGCACAAAAAAACAATCAGCAGC'
'GAGCCATTCCGGCCTTATCCCTCAAATTTTTTGAAGATTTTTGACAGTGTTCCTTGCTAACAATCATCATTCGCCACGTTTATGATTCTCTCCATCGACAGCAACGACGCTAATACCGCGCCATTGCACAAAAAAACAATCAGCAGC'
'GAGCCATTCCGGCCTTATCCCTCAAATTTTTTGAAGATTTTTGACAGTGTTCCTTGCTAACAATCATCATTCAGCACGTTTATGATTCTCTCCATCGACAGCAACGACGCTAATACCGCGCCATTGCACAAAAAAACAATCAGCAGC'
'GAGCCATTCCGGCCTTATCCCTCAAATTTTTTGAAGATTTTTGACAGTGTTCCTTGCTAACAATCATCATTCAACACGTTTATGATTCTCTCCATCGACAGCAACGACGCTAATACCGCGCCATTGCACAAAAAAACAATCAGCAGC'
'GAGCCATTCCGGCCTTATCCCTCAAATTTTTTGAAGATTTTTGACAGTGTTCCTTGCTAACAATCATCATTCACGACGTTTATGATTCTCTCCATCGACAGCAACGACGCTAATACCGCGCCATTGCACAAAAAAACAATCAGCAGC'
'GAGCCATTCCGGCCTTATCCCTCAAATTTTTTGAAGATTTTTGACAGTGTTCCTTGCTAACAATCATCATTCACAACGTTTATGATTCTCTCCATCGACAGCAACGACGCTAATACCGCGCCATTGCACAAAAAAACAATCAGCAGC'
'GAGCCATTCCGGCCTTATCCCTCAAATTTTTTGAAGATTTTTGACAGTGTTCCTTGCTAACAATCATCATTCACTACGTTTATGATTCTCTCCATCGACAGCAACGACGCTAATACCGCGCCATTGCACAAAAAAACAATCAGCAGC'
'GAGCCATTCCGGCCTTATCCCTCAAATTTTTTGAAGATTTTTGACAGTGTTCCTTGCTAACAATCATCATTCACCTCGTTTATGATTCTCTCCATCGACAGCAACGACGCTAATACCGCGCCATTGCACAAAAAAACAATCAGCAGC'
'GAGCCATTCCGGCCTTATCCCTCAAATTTTTTGAAGATTTTTGACAGTGTTCCTTGCTAACAATCATCATTCACCCCGTTTATGATTCTCTCCATCGACAGCAACGACGCTAATACCGCGCCATTGCACAAAAAAACAATCAGCAGC'
'GAGCCATTCCGGCCTTATCCCTCAAATTTTTTGAAGATTTTTGACAGTGTTCCTTGCTAACAATCATCATTCACCGCGTTTATGATTCTCTCCATCGACAGCAACGACGCTAATACCGCGCCATTGCACAAAAAAACAATCAGCAGC'
'GAGCCATTCCGGCCTTATCCCTCAAATTTTTTGAAGATTTTTGACAGTGTTCCTTGCTAACAATCATCATTCACCAGGTTTATGATTCTCTCCATCGACAGCAACGACGCTAATACCGCGCCATTGCACAAAAAAACAATCAGCAGC'
'GAGCCATTCCGGCCTTATCCCTCAAATTTTTTGAAGATTTTTGACAGTGTTCCTTGCTAACAATCATCATTCACCAAGTTTATGATTCTCTCCATCGACAGCAACGACGCTAATACCGCGCCATTGCACAAAAAAACAATCAGCAGC'
'GAGCCATTCCGGCCTTATCCCTCAAATTTTTTGAAGATTTTTGACAGTGTTCCTTGCTAACAATCATCATTCACCATGTTTATGATTCTCTCCATCGACAGCAACGACGCTAATACCGCGCCATTGCACAAAAAAACAATCAGCAGC'
'GAGCCATTCCGGCCTTATCCCTCAAATTTTTTGAAGATTTTTGACAGTGTTCCTTGCTAACAATCATCATTCACCACATTTATGATTCTCTCCATCGACAGCAACGACGCTAATACCGCGCCATTGCACAAAAAAACAATCAGCAGC'
'GAGCCATTCCGGCCTTATCCCTCAAATTTTTTGAAGATTTTTGACAGTGTTCCTTGCTAACAATCATCATTCACCACTTTTATGATTCTCTCCATCGACAGCAACGACGCTAATACCGCGCCATTGCACAAAAAAACAATCAGCAGC'
'GAGCCATTCCGGCCTTATCCCTCAAATTTTTTGAAGATTTTTGACAGTGTTCCTTGCTAACAATCATCATTCACCACCTTTATGATTCTCTCCATCGACAGCAACGACGCTAATACCGCGCCATTGCACAAAAAAACAATCAGCAGC'
'GAGCCATTCCGGCCTTATCCCTCAAATTTTTTGAAGATTTTTGACAGTGTTCCTTGCTAACAATCATCATTCACCACGCTTATGATTCTCTCCATCGACAGCAACGACGCTAATACCGCGCCATTGCACAAAAAAACAATCAGCAGC'
'GAGCCATTCCGGCCTTATCCCTCAAATTTTTTGAAGATTTTTGACAGTGTTCCTTGCTAACAATCATCATTCACCACGGTTATGATTCTCTCCATCGACAGCAACGACGCTAATACCGCGCCATTGCACAAAAAAACAATCAGCAGC'
'GAGCCATTCCGGCCTTATCCCTCAAATTTTTTGAAGATTTTTGACAGTGTTCCTTGCTAACAATCATCATTCACCACGATTATGATTCTCTCCATCGACAGCAACGACGCTAATACCGCGCCATTGCACAAAAAAACAATCAGCAGC'
'GAGCCATTCCGGCCTTATCCCTCAAATTTTTTGAAGATTTTTGACAGTGTTCCTTGCTAACAATCATCATTCACCACGTCTATGATTCTCTCCATCGACAGCAACGACGCTAATACCGCGCCATTGCACAAAAAAACAATCAGCAGC'
'GAGCCATTCCGGCCTTATCCCTCAAATTTTTTGAAGATTTTTGACAGTGTTCCTTGCTAACAATCATCATTCACCACGTGTATGATTCTCTCCATCGACAGCAACGACGCTAATACCGCGCCATTGCACAAAAAAACAATCAGCAGC'
'GAGCCATTCCGGCCTTATCCCTCAAATTTTTTGAAGATTTTTGACAGTGTTCCTTGCTAACAATCATCATTCACCACGTATATGATTCTCTCCATCGACAGCAACGACGCTAATACCGCGCCATTGCACAAAAAAACAATCAGCAGC'
'GAGCCATTCCGGCCTTATCCCTCAAATTTTTTGAAGATTTTTGACAGTGTTCCTTGCTAACAATCATCATTCACCACGTTCATGATTCTCTCCATCGACAGCAACGACGCTAATACCGCGCCATTGCACAAAAAAACAATCAGCAGC'
'GAGCCATTCCGGCCTTATCCCTCAAATTTTTTGAAGATTTTTGACAGTGTTCCTTGCTAACAATCATCATTCACCACGTTGATGATTCTCTCCATCGACAGCAACGACGCTAATACCGCGCCATTGCACAAAAAAACAATCAGCAGC'
'GAGCCATTCCGGCCTTATCCCTCAAATTTTTTGAAGATTTTTGACAGTGTTCCTTGCTAACAATCATCATTCACCACGTTAATGATTCTCTCCATCGACAGCAACGACGCTAATACCGCGCCATTGCACAAAAAAACAATCAGCAGC'
'GAGCCATTCCGGCCTTATCCCTCAAATTTTTTGAAGATTTTTGACAGTGTTCCTTGCTAACAATCATCATTCACCACGTTTTTGATTCTCTCCATCGACAGCAACGACGCTAATACCGCGCCATTGCACAAAAAAACAATCAGCAGC'
'GAGCCATTCCGGCCTTATCCCTCAAATTTTTTGAAGATTTTTGACAGTGTTCCTTGCTAACAATCATCATTCACCACGTTTCTGATTCTCTCCATCGACAGCAACGACGCTAATACCGCGCCATTGCACAAAAAAACAATCAGCAGC'
'GAGCCATTCCGGCCTTATCCCTCAAATTTTTTGAAGATTTTTGACAGTGTTCCTTGCTAACAATCATCATTCACCACGTTTGTGATTCTCTCCATCGACAGCAACGACGCTAATACCGCGCCATTGCACAAAAAAACAATCAGCAGC'
'GAGCCATTCCGGCCTTATCCCTCAAATTTTTTGAAGATTTTTGACAGTGTTCCTTGCTAACAATCATCATTCACCACGTTTACGATTCTCTCCATCGACAGCAACGACGCTAATACCGCGCCATTGCACAAAAAAACAATCAGCAGC'
'GAGCCATTCCGGCCTTATCCCTCAAATTTTTTGAAGATTTTTGACAGTGTTCCTTGCTAACAATCATCATTCACCACGTTTAGGATTCTCTCCATCGACAGCAACGACGCTAATACCGCGCCATTGCACAAAAAAACAATCAGCAGC'
'GAGCCATTCCGGCCTTATCCCTCAAATTTTTTGAAGATTTTTGACAGTGTTCCTTGCTAACAATCATCATTCACCACGTTTAAGATTCTCTCCATCGACAGCAACGACGCTAATACCGCGCCATTGCACAAAAAAACAATCAGCAGC'
'GAGCCATTCCGGCCTTATCCCTCAAATTTTTTGAAGATTTTTGACAGTGTTCCTTGCTAACAATCATCATTCACCACGTTTATAATTCTCTCCATCGACAGCAACGACGCTAATACCGCGCCATTGCACAAAAAAACAATCAGCAGC'
'GAGCCATTCCGGCCTTATCCCTCAAATTTTTTGAAGATTTTTGACAGTGTTCCTTGCTAACAATCATCATTCACCACGTTTATTATTCTCTCCATCGACAGCAACGACGCTAATACCGCGCCATTGCACAAAAAAACAATCAGCAGC'
'GAGCCATTCCGGCCTTATCCCTCAAATTTTTTGAAGATTTTTGACAGTGTTCCTTGCTAACAATCATCATTCACCACGTTTATCATTCTCTCCATCGACAGCAACGACGCTAATACCGCGCCATTGCACAAAAAAACAATCAGCAGC'
'GAGCCATTCCGGCCTTATCCCTCAAATTTTTTGAAGATTTTTGACAGTGTTCCTTGCTAACAATCATCATTCACCACGTTTATGTTTCTCTCCATCGACAGCAACGACGCTAATACCGCGCCATTGCACAAAAAAACAATCAGCAGC'
'GAGCCATTCCGGCCTTATCCCTCAAATTTTTTGAAGATTTTTGACAGTGTTCCTTGCTAACAATCATCATTCACCACGTTTATGCTTCTCTCCATCGACAGCAACGACGCTAATACCGCGCCATTGCACAAAAAAACAATCAGCAGC'
'GAGCCATTCCGGCCTTATCCCTCAAATTTTTTGAAGATTTTTGACAGTGTTCCTTGCTAACAATCATCATTCACCACGTTTATGGTTCTCTCCATCGACAGCAACGACGCTAATACCGCGCCATTGCACAAAAAAACAATCAGCAGC'
'GAGCCATTCCGGCCTTATCCCTCAAATTTTTTGAAGATTTTTGACAGTACTCCTTGCTAACAATCATCATTCACCACGTTTATGATTCTCTCCATCGACAGCAACGACGCTAATACCGCGCCATTGCACAAAAAAACAATCAGCAGC'
'GAGCCATTCCGGCCTTATCCCTCAAATTTTTTGAAGATTTTTGACAGTAGTCCTTGCTAACAATCATCATTCACCACGTTTATGATTCTCTCCATCGACAGCAACGACGCTAATACCGCGCCATTGCACAAAAAAACAATCAGCAGC'
'GAGCCATTCCGGCCTTATCCCTCAAATTTTTTGAAGATTTTTGACAGTAATCCTTGCTAACAATCATCATTCACCACGTTTATGATTCTCTCCATCGACAGCAACGACGCTAATACCGCGCCATTGCACAAAAAAACAATCAGCAGC'
'GAGCCATTCCGGCCTTATCCCTCAAATTTTTTGAAGATTTTTGACAGTATCCCTTGCTAACAATCATCATTCACCACGTTTATGATTCTCTCCATCGACAGCAACGACGCTAATACCGCGCCATTGCACAAAAAAACAATCAGCAGC'
'GAGCCATTCCGGCCTTATCCCTCAAATTTTTTGAAGATTTTTGACAGTATGCCTTGCTAACAATCATCATTCACCACGTTTATGATTCTCTCCATCGACAGCAACGACGCTAATACCGCGCCATTGCACAAAAAAACAATCAGCAGC'
'GAGCCATTCCGGCCTTATCCCTCAAATTTTTTGAAGATTTTTGACAGTATACCTTGCTAACAATCATCATTCACCACGTTTATGATTCTCTCCATCGACAGCAACGACGCTAATACCGCGCCATTGCACAAAAAAACAATCAGCAGC'
'GAGCCATTCCGGCCTTATCCCTCAAATTTTTTGAAGATTTTTGACAGTATTGCTTGCTAACAATCATCATTCACCACGTTTATGATTCTCTCCATCGACAGCAACGACGCTAATACCGCGCCATTGCACAAAAAAACAATCAGCAGC'
'GAGCCATTCCGGCCTTATCCCTCAAATTTTTTGAAGATTTTTGACAGTATTACTTGCTAACAATCATCATTCACCACGTTTATGATTCTCTCCATCGACAGCAACGACGCTAATACCGCGCCATTGCACAAAAAAACAATCAGCAGC'
'GAGCCATTCCGGCCTTATCCCTCAAATTTTTTGAAGATTTTTGACAGTATTTCTTGCTAACAATCATCATTCACCACGTTTATGATTCTCTCCATCGACAGCAACGACGCTAATACCGCGCCATTGCACAAAAAAACAATCAGCAGC'
'GAGCCATTCCGGCCTTATCCCTCAAATTTTTTGAAGATTTTTGACAGTATTCGTTGCTAACAATCATCATTCACCACGTTTATGATTCTCTCCATCGACAGCAACGACGCTAATACCGCGCCATTGCACAAAAAAACAATCAGCAGC'
'GAGCCATTCCGGCCTTATCCCTCAAATTTTTTGAAGATTTTTGACAGTATTCTTTGCTAACAATCATCATTCACCACGTTTATGATTCTCTCCATCGACAGCAACGACGCTAATACCGCGCCATTGCACAAAAAAACAATCAGCAGC'
'GAGCCATTCCGGCCTTATCCCTCAAATTTTTTGAAGATTTTTGACAGTATTCCCTGCTAACAATCATCATTCACCACGTTTATGATTCTCTCCATCGACAGCAACGACGCTAATACCGCGCCATTGCACAAAAAAACAATCAGCAGC'
'GAGCCATTCCGGCCTTATCCCTCAAATTTTTTGAAGATTTTTGACAGTATTCCGTGCTAACAATCATCATTCACCACGTTTATGATTCTCTCCATCGACAGCAACGACGCTAATACCGCGCCATTGCACAAAAAAACAATCAGCAGC'
'GAGCCATTCCGGCCTTATCCCTCAAATTTTTTGAAGATTTTTGACAGTATTCCATGCTAACAATCATCATTCACCACGTTTATGATTCTCTCCATCGACAGCAACGACGCTAATACCGCGCCATTGCACAAAAAAACAATCAGCAGC'
'GAGCCATTCCGGCCTTATCCCTCAAATTTTTTGAAGATTTTTGACAGTATTCCTCGCTAACAATCATCATTCACCACGTTTATGATTCTCTCCATCGACAGCAACGACGCTAATACCGCGCCATTGCACAAAAAAACAATCAGCAGC'
'GAGCCATTCCGGCCTTATCCCTCAAATTTTTTGAAGATTTTTGACAGTATTCCTGGCTAACAATCATCATTCACCACGTTTATGATTCTCTCCATCGACAGCAACGACGCTAATACCGCGCCATTGCACAAAAAAACAATCAGCAGC'
'GAGCCATTCCGGCCTTATCCCTCAAATTTTTTGAAGATTTTTGACAGTATTCCTAGCTAACAATCATCATTCACCACGTTTATGATTCTCTCCATCGACAGCAACGACGCTAATACCGCGCCATTGCACAAAAAAACAATCAGCAGC'
'GAGCCATTCCGGCCTTATCCCTCAAATTTTTTGAAGATTTTTGACAGTATTCCTTACTAACAATCATCATTCACCACGTTTATGATTCTCTCCATCGACAGCAACGACGCTAATACCGCGCCATTGCACAAAAAAACAATCAGCAGC'
'GAGCCATTCCGGCCTTATCCCTCAAATTTTTTGAAGATTTTTGACAGTATTCCTTTCTAACAATCATCATTCACCACGTTTATGATTCTCTCCATCGACAGCAACGACGCTAATACCGCGCCATTGCACAAAAAAACAATCAGCAGC'
'GAGCCATTCCGGCCTTATCCCTCAAATTTTTTGAAGATTTTTGACAGTATTCCTTCCTAACAATCATCATTCACCACGTTTATGATTCTCTCCATCGACAGCAACGACGCTAATACCGCGCCATTGCACAAAAAAACAATCAGCAGC'
'GAGCCATTCCGGCCTTATCCCTCAAATTTTTTGAAGATTTTTGACAGTATTCCTTGGTAACAATCATCATTCACCACGTTTATGATTCTCTCCATCGACAGCAACGACGCTAATACCGCGCCATTGCACAAAAAAACAATCAGCAGC'
'GAGCCATTCCGGCCTTATCCCTCAAATTTTTTGAAGATTTTTGACAGTATTCCTTGATAACAATCATCATTCACCACGTTTATGATTCTCTCCATCGACAGCAACGACGCTAATACCGCGCCATTGCACAAAAAAACAATCAGCAGC'
'GAGCCATTCCGGCCTTATCCCTCAAATTTTTTGAAGATTTTTGACAGTATTCCTTGTTAACAATCATCATTCACCACGTTTATGATTCTCTCCATCGACAGCAACGACGCTAATACCGCGCCATTGCACAAAAAAACAATCAGCAGC'
'GAGCCATTCCGGCCTTATCCCTCAAATTTTTTGAAGATTTTTGACAGTATTCCTTGCCAACAATCATCATTCACCACGTTTATGATTCTCTCCATCGACAGCAACGACGCTAATACCGCGCCATTGCACAAAAAAACAATCAGCAGC'
'GAGCCATTCCGGCCTTATCCCTCAAATTTTTTGAAGATTTTTGACAGTATTCCTTGCGAACAATCATCATTCACCACGTTTATGATTCTCTCCATCGACAGCAACGACGCTAATACCGCGCCATTGCACAAAAAAACAATCAGCAGC'
'GAGCCATTCCGGCCTTATCCCTCAAATTTTTTGAAGATTTTTGACAGTATTCCTTGCAAACAATCATCATTCACCACGTTTATGATTCTCTCCATCGACAGCAACGACGCTAATACCGCGCCATTGCACAAAAAAACAATCAGCAGC'
'GAGCCATTCCGGCCTTATCCCTCAAATTTTTTGAAGATTTTTGACAGTATTCCTTGCTTACAATCATCATTCACCACGTTTATGATTCTCTCCATCGACAGCAACGACGCTAATACCGCGCCATTGCACAAAAAAACAATCAGCAGC'
'GAGCCATTCCGGCCTTATCCCTCAAATTTTTTGAAGATTTTTGACAGTATTCCTTGCTCACAATCATCATTCACCACGTTTATGATTCTCTCCATCGACAGCAACGACGCTAATACCGCGCCATTGCACAAAAAAACAATCAGCAGC'
'GAGCCATTCCGGCCTTATCCCTCAAATTTTTTGAAGATTTTTGACAGTATTCCTTGCTGACAATCATCATTCACCACGTTTATGATTCTCTCCATCGACAGCAACGACGCTAATACCGCGCCATTGCACAAAAAAACAATCAGCAGC'
'GAGCCATTCCGGCCTTATCCCTCAAATTTTTTGAAGATTTTTGACAGTATTCCTTGCTATCAATCATCATTCACCACGTTTATGATTCTCTCCATCGACAGCAACGACGCTAATACCGCGCCATTGCACAAAAAAACAATCAGCAGC'
'GAGCCATTCCGGCCTTATCCCTCAAATTTTTTGAAGATTTTTGACAGTATTCCTTGCTACCAATCATCATTCACCACGTTTATGATTCTCTCCATCGACAGCAACGACGCTAATACCGCGCCATTGCACAAAAAAACAATCAGCAGC'
'GAGCCATTCCGGCCTTATCCCTCAAATTTTTTGAAGATTTTTGACAGTATTCCTTGCTAGCAATCATCATTCACCACGTTTATGATTCTCTCCATCGACAGCAACGACGCTAATACCGCGCCATTGCACAAAAAAACAATCAGCAGC'
'GAGCCATTCCGGCCTTATCCCTCAAATTTTTTGAAGATTTTTGACAGTATTCCTTGCTAAGAATCATCATTCACCACGTTTATGATTCTCTCCATCGACAGCAACGACGCTAATACCGCGCCATTGCACAAAAAAACAATCAGCAGC'
'GAGCCATTCCGGCCTTATCCCTCAAATTTTTTGAAGATTTTTGACAGTATTCCTTGCTAAAAATCATCATTCACCACGTTTATGATTCTCTCCATCGACAGCAACGACGCTAATACCGCGCCATTGCACAAAAAAACAATCAGCAGC'
'GAGCCATTCCGGCCTTATCCCTCAAATTTTTTGAAGATTTTTGACAGTATTCCTTGCTAATAATCATCATTCACCACGTTTATGATTCTCTCCATCGACAGCAACGACGCTAATACCGCGCCATTGCACAAAAAAACAATCAGCAGC'
'GAGCCATTCCGGCCTTATCCCTCAAATTTTTTGAAGATTTTTGACAGTATTCCTTGCTAACTATCATCATTCACCACGTTTATGATTCTCTCCATCGACAGCAACGACGCTAATACCGCGCCATTGCACAAAAAAACAATCAGCAGC'
'GAGCCATTCCGGCCTTATCCCTCAAATTTTTTGAAGATTTTTGACAGTATTCCTTGCTAACCATCATCATTCACCACGTTTATGATTCTCTCCATCGACAGCAACGACGCTAATACCGCGCCATTGCACAAAAAAACAATCAGCAGC'
'GAGCCATTCCGGCCTTATCCCTCAAATTTTTTGAAGATTTTTGACAGTATTCCTTGCTAACGATCATCATTCACCACGTTTATGATTCTCTCCATCGACAGCAACGACGCTAATACCGCGCCATTGCACAAAAAAACAATCAGCAGC'
'GAGCCATTCCGGCCTTATCCCTCAAATTTTTTGAAGATTTTTGACAGTATTCCTTGCTAACATTCATCATTCACCACGTTTATGATTCTCTCCATCGACAGCAACGACGCTAATACCGCGCCATTGCACAAAAAAACAATCAGCAGC'
'GAGCCATTCCGGCCTTATCCCTCAAATTTTTTGAAGATTTTTGACAGTATTCCTTGCTAACACTCATCATTCACCACGTTTATGATTCTCTCCATCGACAGCAACGACGCTAATACCGCGCCATTGCACAAAAAAACAATCAGCAGC'
'GAGCCATTCCGGCCTTATCCCTCAAATTTTTTGAAGATTTTTGACAGTATTCCTTGCTAACAGTCATCATTCACCACGTTTATGATTCTCTCCATCGACAGCAACGACGCTAATACCGCGCCATTGCACAAAAAAACAATCAGCAGC'
'GAGCCATTCCGGCCTTATCCCTCAAATTTTTTGAAGATTTTTGACAGTATTCCTTGCTAACAACCATCATTCACCACGTTTATGATTCTCTCCATCGACAGCAACGACGCTAATACCGCGCCATTGCACAAAAAAACAATCAGCAGC'
'GAGCCATTCCGGCCTTATCCCTCAAATTTTTTGAAGATTTTTGACAGTATTCCTTGCTAACAAGCATCATTCACCACGTTTATGATTCTCTCCATCGACAGCAACGACGCTAATACCGCGCCATTGCACAAAAAAACAATCAGCAGC'
'GAGCCATTCCGGCCTTATCCCTCAAATTTTTTGAAGATTTTTGACAGTATTCCTTGCTAACAAACATCATTCACCACGTTTATGATTCTCTCCATCGACAGCAACGACGCTAATACCGCGCCATTGCACAAAAAAACAATCAGCAGC'
'GAGCCATTCCGGCCTTATCCCTCAAATTTTTTGAAGATTTTTGACAGTATTCCTTGCTAACAATGATCATTCACCACGTTTATGATTCTCTCCATCGACAGCAACGACGCTAATACCGCGCCATTGCACAAAAAAACAATCAGCAGC'
'GAGCCATTCCGGCCTTATCCCTCAAATTTTTTGAAGATTTTTGACAGTATTCCTTGCTAACAATAATCATTCACCACGTTTATGATTCTCTCCATCGACAGCAACGACGCTAATACCGCGCCATTGCACAAAAAAACAATCAGCAGC'
'GAGCCATTCCGGCCTTATCCCTCAAATTTTTTGAAGATTTTTGACAGTATTCCTTGCTAACAATTATCATTCACCACGTTTATGATTCTCTCCATCGACAGCAACGACGCTAATACCGCGCCATTGCACAAAAAAACAATCAGCAGC'
'GAGCCATTCCGGCCTTATCCCTCAAATTTTTTGAAGATTTTTGACAGTATTCCTTGCTAACAATCTTCATTCACCACGTTTATGATTCTCTCCATCGACAGCAACGACGCTAATACCGCGCCATTGCACAAAAAAACAATCAGCAGC'
'GAGCCATTCCGGCCTTATCCCTCAAATTTTTTGAAGATTTTTGACAGTATTCCTTGCTAACAATCCTCATTCACCACGTTTATGATTCTCTCCATCGACAGCAACGACGCTAATACCGCGCCATTGCACAAAAAAACAATCAGCAGC'
'GAGCCATTCCGGCCTTATCCCTCAAATTTTTTGAAGATTTTTGACAGTATTCCTTGCTAACAATCGTCATTCACCACGTTTATGATTCTCTCCATCGACAGCAACGACGCTAATACCGCGCCATTGCACAAAAAAACAATCAGCAGC'
'GAGCCATTCCGGCCTTATCCCTCAAATTTTTTGAAGATTTTTGACAGTATTCCTTGCTAACAATCACCATTCACCACGTTTATGATTCTCTCCATCGACAGCAACGACGCTAATACCGCGCCATTGCACAAAAAAACAATCAGCAGC'
'GAGCCATTCCGGCCTTATCCCTCAAATTTTTTGAAGATTTTTGACAGTATTCCTTGCTAACAATCAGCATTCACCACGTTTATGATTCTCTCCATCGACAGCAACGACGCTAATACCGCGCCATTGCACAAAAAAACAATCAGCAGC'
'GAGCCATTCCGGCCTTATCCCTCAAATTTTTTGAAGATTTTTGACAGTATTCCTTGCTAACAATCAACATTCACCACGTTTATGATTCTCTCCATCGACAGCAACGACGCTAATACCGCGCCATTGCACAAAAAAACAATCAGCAGC'
'GAGCCATTCCGGCCTTATCCCTCAAATTTTTTGAAGATTTTTGACAGTATTCCTTGCTAACAATCATGATTCACCACGTTTATGATTCTCTCCATCGACAGCAACGACGCTAATACCGCGCCATTGCACAAAAAAACAATCAGCAGC'
'GAGCCATTCCGGCCTTATCCCTCAAATTTTTTGAAGATTTTTGACAGTATTCCTTGCTAACAATCATAATTCACCACGTTTATGATTCTCTCCATCGACAGCAACGACGCTAATACCGCGCCATTGCACAAAAAAACAATCAGCAGC'
'GAGCCATTCCGGCCTTATCCCTCAAATTTTTTGAAGATTTTTGACAGTATTCCTTGCTAACAATCATTATTCACCACGTTTATGATTCTCTCCATCGACAGCAACGACGCTAATACCGCGCCATTGCACAAAAAAACAATCAGCAGC'
'GAGCCATTCCGGCCTTATCCCTCAAATTTTTTGAAGATTTTTGACAGTATTCCTTGCTAACAATCATCTTTCACCACGTTTATGATTCTCTCCATCGACAGCAACGACGCTAATACCGCGCCATTGCACAAAAAAACAATCAGCAGC'
'GAGCCATTCCGGCCTTATCCCTCAAATTTTTTGAAGATTTTTGACAGTATTCCTTGCTAACAATCATCCTTCACCACGTTTATGATTCTCTCCATCGACAGCAACGACGCTAATACCGCGCCATTGCACAAAAAAACAATCAGCAGC'
'GAGCCATTCCGGCCTTATCCCTCAAATTTTTTGAAGATTTTTGACAGTATTCCTTGCTAACAATCATCGTTCACCACGTTTATGATTCTCTCCATCGACAGCAACGACGCTAATACCGCGCCATTGCACAAAAAAACAATCAGCAGC'
'GAGCCATTCCGGCCTTATCCCTCAAATTTTTTGAAGATTTTTGACAGTATTCCTTGCTAACAATCATCACTCACCACGTTTATGATTCTCTCCATCGACAGCAACGACGCTAATACCGCGCCATTGCACAAAAAAACAATCAGCAGC'
'GAGCCATTCCGGCCTTATCCCTCAAATTTTTTGAAGATTTTTGACAGTATTCCTTGCTAACAATCATCAGTCACCACGTTTATGATTCTCTCCATCGACAGCAACGACGCTAATACCGCGCCATTGCACAAAAAAACAATCAGCAGC'
'GAGCCATTCCGGCCTTATCCCTCAAATTTTTTGAAGATTTTTGACAGTATTCCTTGCTAACAATCATCAATCACCACGTTTATGATTCTCTCCATCGACAGCAACGACGCTAATACCGCGCCATTGCACAAAAAAACAATCAGCAGC'
'GAGCCATTCCGGCCTTATCCCTCAAATTTTTTGAAGATTTTTGACAGTATTCCTTGCTAACAATCATCATCCACCACGTTTATGATTCTCTCCATCGACAGCAACGACGCTAATACCGCGCCATTGCACAAAAAAACAATCAGCAGC'
'GAGCCATTCCGGCCTTATCCCTCAAATTTTTTGAAGATTTTTGACAGTATTCCTTGCTAACAATCATCATGCACCACGTTTATGATTCTCTCCATCGACAGCAACGACGCTAATACCGCGCCATTGCACAAAAAAACAATCAGCAGC'
'GAGCCATTCCGGCCTTATCCCTCAAATTTTTTGAAGATTTTTGACAGTATTCCTTGCTAACAATCATCATACACCACGTTTATGATTCTCTCCATCGACAGCAACGACGCTAATACCGCGCCATTGCACAAAAAAACAATCAGCAGC'
'GAGCCATTCCGGCCTTATCCCTCAAATTTTTTGAAGATTTTTGACAGTATTCCTTGCTAACAATCATCATTGACCACGTTTATGATTCTCTCCATCGACAGCAACGACGCTAATACCGCGCCATTGCACAAAAAAACAATCAGCAGC'
'GAGCCATTCCGGCCTTATCCCTCAAATTTTTTGAAGATTTTTGACAGTATTCCTTGCTAACAATCATCATTAACCACGTTTATGATTCTCTCCATCGACAGCAACGACGCTAATACCGCGCCATTGCACAAAAAAACAATCAGCAGC'
'GAGCCATTCCGGCCTTATCCCTCAAATTTTTTGAAGATTTTTGACAGTATTCCTTGCTAACAATCATCATTTACCACGTTTATGATTCTCTCCATCGACAGCAACGACGCTAATACCGCGCCATTGCACAAAAAAACAATCAGCAGC'
'GAGCCATTCCGGCCTTATCCCTCAAATTTTTTGAAGATTTTTGACAGTATTCCTTGCTAACAATCATCATTCTCCACGTTTATGATTCTCTCCATCGACAGCAACGACGCTAATACCGCGCCATTGCACAAAAAAACAATCAGCAGC'
'GAGCCATTCCGGCCTTATCCCTCAAATTTTTTGAAGATTTTTGACAGTATTCCTTGCTAACAATCATCATTCCCCACGTTTATGATTCTCTCCATCGACAGCAACGACGCTAATACCGCGCCATTGCACAAAAAAACAATCAGCAGC'
'GAGCCATTCCGGCCTTATCCCTCAAATTTTTTGAAGATTTTTGACAGTATTCCTTGCTAACAATCATCATTCGCCACGTTTATGATTCTCTCCATCGACAGCAACGACGCTAATACCGCGCCATTGCACAAAAAAACAATCAGCAGC'
'GAGCCATTCCGGCCTTATCCCTCAAATTTTTTGAAGATTTTTGACAGTATTCCTTGCTAACAATCATCATTCAGCACGTTTATGATTCTCTCCATCGACAGCAACGACGCTAATACCGCGCCATTGCACAAAAAAACAATCAGCAGC'
'GAGCCATTCCGGCCTTATCCCTCAAATTTTTTGAAGATTTTTGACAGTATTCCTTGCTAACAATCATCATTCAACACGTTTATGATTCTCTCCATCGACAGCAACGACGCTAATACCGCGCCATTGCACAAAAAAACAATCAGCAGC'
'GAGCCATTCCGGCCTTATCCCTCAAATTTTTTGAAGATTTTTGACAGTATTCCTTGCTAACAATCATCATTCATCACGTTTATGATTCTCTCCATCGACAGCAACGACGCTAATACCGCGCCATTGCACAAAAAAACAATCAGCAGC'
'GAGCCATTCCGGCCTTATCCCTCAAATTTTTTGAAGATTTTTGACAGTATTCCTTGCTAACAATCATCATTCACGACGTTTATGATTCTCTCCATCGACAGCAACGACGCTAATACCGCGCCATTGCACAAAAAAACAATCAGCAGC'
'GAGCCATTCCGGCCTTATCCCTCAAATTTTTTGAAGATTTTTGACAGTATTCCTTGCTAACAATCATCATTCACAACGTTTATGATTCTCTCCATCGACAGCAACGACGCTAATACCGCGCCATTGCACAAAAAAACAATCAGCAGC'
'GAGCCATTCCGGCCTTATCCCTCAAATTTTTTGAAGATTTTTGACAGTATTCCTTGCTAACAATCATCATTCACTACGTTTATGATTCTCTCCATCGACAGCAACGACGCTAATACCGCGCCATTGCACAAAAAAACAATCAGCAGC'
'GAGCCATTCCGGCCTTATCCCTCAAATTTTTTGAAGATTTTTGACAGTATTCCTTGCTAACAATCATCATTCACCTCGTTTATGATTCTCTCCATCGACAGCAACGACGCTAATACCGCGCCATTGCACAAAAAAACAATCAGCAGC'
'GAGCCATTCCGGCCTTATCCCTCAAATTTTTTGAAGATTTTTGACAGTATTCCTTGCTAACAATCATCATTCACCCCGTTTATGATTCTCTCCATCGACAGCAACGACGCTAATACCGCGCCATTGCACAAAAAAACAATCAGCAGC'
'GAGCCATTCCGGCCTTATCCCTCAAATTTTTTGAAGATTTTTGACAGTATTCCTTGCTAACAATCATCATTCACCGCGTTTATGATTCTCTCCATCGACAGCAACGACGCTAATACCGCGCCATTGCACAAAAAAACAATCAGCAGC'
'GAGCCATTCCGGCCTTATCCCTCAAATTTTTTGAAGATTTTTGACAGTATTCCTTGCTAACAATCATCATTCACCAGGTTTATGATTCTCTCCATCGACAGCAACGACGCTAATACCGCGCCATTGCACAAAAAAACAATCAGCAGC'
'GAGCCATTCCGGCCTTATCCCTCAAATTTTTTGAAGATTTTTGACAGTATTCCTTGCTAACAATCATCATTCACCAAGTTTATGATTCTCTCCATCGACAGCAACGACGCTAATACCGCGCCATTGCACAAAAAAACAATCAGCAGC'
'GAGCCATTCCGGCCTTATCCCTCAAATTTTTTGAAGATTTTTGACAGTATTCCTTGCTAACAATCATCATTCACCATGTTTATGATTCTCTCCATCGACAGCAACGACGCTAATACCGCGCCATTGCACAAAAAAACAATCAGCAGC'
'GAGCCATTCCGGCCTTATCCCTCAAATTTTTTGAAGATTTTTGACAGTATTCCTTGCTAACAATCATCATTCACCACATTTATGATTCTCTCCATCGACAGCAACGACGCTAATACCGCGCCATTGCACAAAAAAACAATCAGCAGC'
'GAGCCATTCCGGCCTTATCCCTCAAATTTTTTGAAGATTTTTGACAGTATTCCTTGCTAACAATCATCATTCACCACTTTTATGATTCTCTCCATCGACAGCAACGACGCTAATACCGCGCCATTGCACAAAAAAACAATCAGCAGC'
'GAGCCATTCCGGCCTTATCCCTCAAATTTTTTGAAGATTTTTGACAGTATTCCTTGCTAACAATCATCATTCACCACCTTTATGATTCTCTCCATCGACAGCAACGACGCTAATACCGCGCCATTGCACAAAAAAACAATCAGCAGC'
'GAGCCATTCCGGCCTTATCCCTCAAATTTTTTGAAGATTTTTGACAGTATTCCTTGCTAACAATCATCATTCACCACGCTTATGATTCTCTCCATCGACAGCAACGACGCTAATACCGCGCCATTGCACAAAAAAACAATCAGCAGC'
'GAGCCATTCCGGCCTTATCCCTCAAATTTTTTGAAGATTTTTGACAGTATTCCTTGCTAACAATCATCATTCACCACGGTTATGATTCTCTCCATCGACAGCAACGACGCTAATACCGCGCCATTGCACAAAAAAACAATCAGCAGC'
'GAGCCATTCCGGCCTTATCCCTCAAATTTTTTGAAGATTTTTGACAGTATTCCTTGCTAACAATCATCATTCACCACGATTATGATTCTCTCCATCGACAGCAACGACGCTAATACCGCGCCATTGCACAAAAAAACAATCAGCAGC'
'GAGCCATTCCGGCCTTATCCCTCAAATTTTTTGAAGATTTTTGACAGTATTCCTTGCTAACAATCATCATTCACCACGTCTATGATTCTCTCCATCGACAGCAACGACGCTAATACCGCGCCATTGCACAAAAAAACAATCAGCAGC'
'GAGCCATTCCGGCCTTATCCCTCAAATTTTTTGAAGATTTTTGACAGTATTCCTTGCTAACAATCATCATTCACCACGTGTATGATTCTCTCCATCGACAGCAACGACGCTAATACCGCGCCATTGCACAAAAAAACAATCAGCAGC'
'GAGCCATTCCGGCCTTATCCCTCAAATTTTTTGAAGATTTTTGACAGTATTCCTTGCTAACAATCATCATTCACCACGTATATGATTCTCTCCATCGACAGCAACGACGCTAATACCGCGCCATTGCACAAAAAAACAATCAGCAGC'
'GAGCCATTCCGGCCTTATCCCTCAAATTTTTTGAAGATTTTTGACAGTATTCCTTGCTAACAATCATCATTCACCACGTTCATGATTCTCTCCATCGACAGCAACGACGCTAATACCGCGCCATTGCACAAAAAAACAATCAGCAGC'
'GAGCCATTCCGGCCTTATCCCTCAAATTTTTTGAAGATTTTTGACAGTATTCCTTGCTAACAATCATCATTCACCACGTTGATGATTCTCTCCATCGACAGCAACGACGCTAATACCGCGCCATTGCACAAAAAAACAATCAGCAGC'
'GAGCCATTCCGGCCTTATCCCTCAAATTTTTTGAAGATTTTTGACAGTATTCCTTGCTAACAATCATCATTCACCACGTTAATGATTCTCTCCATCGACAGCAACGACGCTAATACCGCGCCATTGCACAAAAAAACAATCAGCAGC'
'GAGCCATTCCGGCCTTATCCCTCAAATTTTTTGAAGATTTTTGACAGTATTCCTTGCTAACAATCATCATTCACCACGTTTTTGATTCTCTCCATCGACAGCAACGACGCTAATACCGCGCCATTGCACAAAAAAACAATCAGCAGC'
'GAGCCATTCCGGCCTTATCCCTCAAATTTTTTGAAGATTTTTGACAGTATTCCTTGCTAACAATCATCATTCACCACGTTTCTGATTCTCTCCATCGACAGCAACGACGCTAATACCGCGCCATTGCACAAAAAAACAATCAGCAGC'
'GAGCCATTCCGGCCTTATCCCTCAAATTTTTTGAAGATTTTTGACAGTATTCCTTGCTAACAATCATCATTCACCACGTTTGTGATTCTCTCCATCGACAGCAACGACGCTAATACCGCGCCATTGCACAAAAAAACAATCAGCAGC'
'GAGCCATTCCGGCCTTATCCCTCAAATTTTTTGAAGATTTTTGACAGTATTCCTTGCTAACAATCATCATTCACCACGTTTACGATTCTCTCCATCGACAGCAACGACGCTAATACCGCGCCATTGCACAAAAAAACAATCAGCAGC'
[truncated: 17,508,273 more chars]
